# Importance of Mobile Genetic Element Immunity in Numerically Abundant *Trichodesmium* Clades

**DOI:** 10.1101/2022.04.20.488952

**Authors:** Eric A. Webb, Noelle A. Held, Yiming Zhao, Elaina Graham, Asa E. Conover, Jake Semones, Michael D. Lee, Yuanyuan Feng, Feixue Fu, Mak A. Saito, David A. Hutchins

## Abstract

The colony-forming cyanobacteria *Trichodesmium* spp. are considered one of the most important nitrogen-fixing genera in the warm, low nutrient, open ocean. Despite this central biogeochemical role, many questions about their evolution, physiology, and trophic interactions remain unanswered. To address these questions, we describe the genetic potential of the genus via significantly improved genomic assemblies of strains *Trichodesmium thiebautii* H94, *Trichodesmium erythraeum* 2175, and 17 new *Trichodesmium* metagenome-assembled genomes (MAGs, >50% complete) from hand-picked, *Trichodesmium* colonies spanning the Atlantic Ocean. Phylogenomics identified ∼four N_2_ fixing clades of *Trichodesmium* across the transect, with *T. thiebautii* dominating the colony-specific reads. Pangenomic analyses showed that all *T. thiebautii* MAGs are enriched in defense mechanisms and encode a vertically inherited Type III-B Clustered Regularly Interspaced Short Palindromic Repeats and associated protein-based immunity system (CRISPR-Cas hereafter). Surprisingly, this CRISPR-Cas system was absent in all *T. erythraeum* genomes and MAGs, vertically inherited by *T. thiebautii*, and correlated with increased signatures of horizontal gene transfer. Multiple lines of evidence indicate that the CRISPR-Cas system is functional in situ: 1. *Trichodesmium* CRISPR spacer sequences with 100% identical hits to field-assembled, putative phage genome fragments were identified, 2. High *Trichodesmium* spacer sequence variability indicating rapid adaptation, and 3. metaproteomic and transcriptomic expression analyses detecting the CRISPR-Cas system components in *Trichodesmium* colonies from the Atlantic and Pacific Oceans. These data suggest that phage or mobile genetic element immunity in *T. thiebautii* could contribute to their success, gene diversity, and numerical dominance over *T. erythraeum* in the oceans, thus warranting further *Trichodesmium* virome investigations.

## Supplemental Tables for "Importance of Mobile Genetic Element Immunity in Numerically Abundant *Trichodesmium* Clades" (part 1 of 3)

### Sheet: Supp.Table 1. CheckM completion
Supplemental Table 1 CheckM Results
Bin Id	Marker lineage	# genomes	# markers	# marker sets	0	1	2	3	4	5+	Completeness	Contamination	Strain heterogeneity		isolated from	REF
IMS101	p__Cyanobacteria (UID2192)	79	584	458	2	580	2	0	0	0	99.71		0		Atlantic Ocean near N. Carolina	Prufert-Bebout etal 1993 AEM
H94	p__Cyanobacteria (UID2192)	79	584	458	7	573	4	0	0	0	98.47	0.76	25		Pacific Ocean near Hawaii	Hynes et al 2012 Jphyc
St18_bin1	p__Cyanobacteria (UID2192)	79	584	458	14	560	9	1	0	0	97.6	1.82	58.33
MAG_Trichodesmium_erythraeum	p__Cyanobacteria (UID2192)	79	584	458	15	557	12	0	0	0	97.09	1.93	66.67
Tery_2175	p__Cyanobacteria (UID2192)	79	584	458	17	565	2	0	0	0	96.65	0.44	0		Equatorial Atlantic	Hynes et al 2012 Jphyc
St19_bin1	p__Cyanobacteria (UID2192)	79	584	458	18	545	21	0	0	0	96.62	3.71	42.86
MAG_Candidatus_Trichodesmium_miru	p__Cyanobacteria (UID2192)	79	584	458	20	551	13	0	0	0	95.96	2.37	69.23
MAG_Candidatus_Trichodesmium_nobis	p__Cyanobacteria (UID2192)	79	584	458	20	557	7	0	0	0	95.96	1.27	14.29
St16_bin4-tuft	p__Cyanobacteria (UID2192)	79	584	458	25	551	8	0	0	0	95.31	1.35	75
St5_bin8_	p__Cyanobacteria (UID2192)	79	584	458	64	516	4	0	0	0	89	0.76	75
St11_bin5	p__Cyanobacteria (UID2192)	79	584	458	72	502	10	0	0	0	87.76	1.97	60
MAG_Trichodesmium_thiebautii_Indian	p__Cyanobacteria (UID2192)	79	584	458	72	501	10	1	0	0	86.44	2.62	30.77
St19_bin2	p__Cyanobacteria (UID2192)	79	584	458	96	474	14	0	0	0	85.76	2.8	71.43
St16_bin2-tuft	p__Cyanobacteria (UID2192)	79	584	458	75	499	10	0	0	0	85.02	1.71	70
MAG_Trichodesmium_thiebautii_Atlantic	p__Cyanobacteria (UID2192)	79	584	458	97	471	16	0	0	0	81.25	2.88	62.5
St15_bin1_1	p__Cyanobacteria (UID2192)	79	584	458	184	391	9	0	0	0	65.12	1.5	88.89	**
St18_bin3_1_1	p__Cyanobacteria (UID2192)	79	584	458	204	377	3	0	0	0	64.89	0.66	33.33	**
St2_bin6	p__Cyanobacteria (UID2192)	79	584	458	202	378	4	0	0	0	64.41	0.76	100	**
St2_bin2_1	p__Cyanobacteria (UID2192)	79	584	458	191	385	8	0	0	0	63.4	1.6	50	**
St7_bin2_1	p__Cyanobacteria (UID2192)	79	584	458	203	372	9	0	0	0	60.67	1.67	55.56	**
St17_bin3_1_1	p__Cyanobacteria (UID2192)	79	584	458	257	320	7	0	0	0	57.89	1.53	28.57	**
St5_bin2_1	p__Cyanobacteria (UID2192)	79	584	458	230	350	4	0	0	0	55.37	0.41	75	**
St4_bin8_1	p__Cyanobacteria (UID2192)	79	584	458	253	323	8	0	0	0	55.19	1.21	37.5	**
St11_bin2_1_1	p__Cyanobacteria (UID2192)	79	584	458	275	300	9	0	0	0	48.36	1.32	33.33	*
St16_bin1_2	p__Cyanobacteria (UID2192)	79	584	458	312	266	6	0	0	0	42.09	1.31	50	*
St14_bin2_1	p__Cyanobacteria (UID2192)	79	584	458	346	235	3	0	0	0	36.42	0.55	0	*
St16_bin1_1	k__Bacteria (UID203)	5449	103	58	83	20	0	0	0	0	29.31	0	0	*
		*genomes < 50% complete were not included in any of our analyses
		** genomes < 80% were not included in our pangenomes

### Sheet: Supp. Table 2 - MAG stats
Supplemental Table 2: Trichodesmium CheckM estimated genomic characteristics
IMS101	99.71	GC	0.341434	'GC std'	0	'Genome size'	7750108	'# ambiguous bases'	0	'# scaffolds'	1	'# contigs'	1	'Longest scaffold'	7750108	'Longest contig'	7750108	'N50 (scaffolds)'	7750108	'N50 (contigs)'	7750108	'Mean scaffold length'	7750108	'Mean contig length'	7750108	'Coding density'	0.624891	'Translation table'	11	'# predicted genes'	5431
H94	98.47	GC	0.353897	'GC std'	0.0257858	'Genome size'	7724247	'# ambiguous bases'	7900	'# scaffolds'	566	'# contigs'	645	'Longest scaffold'	143453	'Longest contig'	97283	'N50 (scaffolds)'	22891	'N50 (contigs)'	20482	'Mean scaffold length'	13647.1	'Mean contig length'	11963.3	'Coding density'	0.627249	'Translation table'	11	'# predicted genes'	5889
St18_bin1	97.6	GC	0.352891	'GC std'	0.0346724	'Genome size'	7742670	'# ambiguous bases'	0	'# scaffolds'	1864	'# contigs'	1864	'Longest scaffold'	27054	'Longest contig'	27054	'N50 (scaffolds)'	6098	'N50 (contigs)'	6098	'Mean scaffold length'	4153.79	'Mean contig length'	4153.79	'Coding density'	0.636098	'Translation table'	11	'# predicted genes'	6967
MAG_Trichodesmium_erythraeum	97.09	GC	0.337365	'GC std'	0.0215432	'Genome size'	6773488	'# ambiguous bases'	0	'# scaffolds'	638	'# contigs'	638	'Longest scaffold'	52584	'Longest contig'	52584	'N50 (scaffolds)'	14701	'N50 (contigs)'	14701	'Mean scaffold length'	10616.8	'Mean contig length'	10616.8	'Coding density'	0.612736	'Translation table'	11	'# predicted genes'	5320
Tery_2175	96.65	GC	0.339068	'GC std'	0.0306431	'Genome size'	6746981	'# ambiguous bases'	100	'# scaffolds'	647	'# contigs'	648	'Longest scaffold'	86558	'Longest contig'	86558	'N50 (scaffolds)'	18187	'N50 (contigs)'	18187	'Mean scaffold length'	10428.1	'Mean contig length'	10411.9	'Coding density'	0.623553	'Translation table'	11	'# predicted genes'	5207
St19_bin1	96.62	GC	0.352177	'GC std'	0.0361287	'Genome size'	7727410	'# ambiguous bases'	0	'# scaffolds'	2279	'# contigs'	2279	'Longest scaffold'	23470	'Longest contig'	23470	'N50 (scaffolds)'	4655	'N50 (contigs)'	4655	'Mean scaffold length'	3390.7	'Mean contig length'	3390.7	'Coding density'	0.636787	'Translation table'	11	'# predicted genes'	7155
MAG_Candidatus_Trichodesmium_miru	95.96	GC	0.351442	'GC std'	0.0234468	'Genome size'	5425804	'# ambiguous bases'	0	'# scaffolds'	664	'# contigs'	664	'Longest scaffold'	47147	'Longest contig'	47147	'N50 (scaffolds)'	10404	'N50 (contigs)'	10404	'Mean scaffold length'	8171.39	'Mean contig length'	8171.39	'Coding density'	0.731746	'Translation table'	11	'# predicted genes'	4523
MAG_Candidatus_Trichodesmium_nobis	95.96	GC	0.359349	'GC std'	0.0217764	'Genome size'	6101640	'# ambiguous bases'	0	'# scaffolds'	768	'# contigs'	768	'Longest scaffold'	39683	'Longest contig'	39683	'N50 (scaffolds)'	10036	'N50 (contigs)'	10036	'Mean scaffold length'	7944.84	'Mean contig length'	7944.84	'Coding density'	0.713365	'Translation table'	11	'# predicted genes'	4954
St16_bin4-tuft	95.31	GC	0.33767	'GC std'	0.0275274	'Genome size'	6331654	'# ambiguous bases'	0	'# scaffolds'	952	'# contigs'	952	'Longest scaffold'	54370	'Longest contig'	54370	'N50 (scaffolds)'	10327	'N50 (contigs)'	10327	'Mean scaffold length'	6650.9	'Mean contig length'	6650.9	'Coding density'	0.60413	'Translation table'	11	'# predicted genes'	5262
St5_bin8	89	GC	0.334476	'GC std'	0.0217411	'Genome size'	5722707	'# ambiguous bases'	0	'# scaffolds'	759	'# contigs'	759	'Longest scaffold'	48000	'Longest contig'	48000	'N50 (scaffolds)'	11576	'N50 (contigs)'	11576	'Mean scaffold length'	7539.8	'Mean contig length'	7539.8	'Coding density'	0.590313	'Translation table'	11	'# predicted genes'	4708
St11_bin5	87.76	GC	0.336958	'GC std'	0.0278995	'Genome size'	5674569	'# ambiguous bases'	0	'# scaffolds'	898	'# contigs'	898	'Longest scaffold'	46697	'Longest contig'	46697	'N50 (scaffolds)'	9101	'N50 (contigs)'	9101	'Mean scaffold length'	6319.12	'Mean contig length'	6319.12	'Coding density'	0.594062	'Translation table'	11	'# predicted genes'	4747
MAG_Trichodesmium_thiebautii_Indian	86.44	GC	0.35333	'GC std'	0.0278658	'Genome size'	6834732	'# ambiguous bases'	0	'# scaffolds'	1394	'# contigs'	1394	'Longest scaffold'	27582	'Longest contig'	27582	'N50 (scaffolds)'	5176	'N50 (contigs)'	5176	'Mean scaffold length'	4902.96	'Mean contig length'	4902.96	'Coding density'	0.642353	'Translation table'	11	'# predicted genes'	5677
St19_bin2	85.76	GC	0.335774	'GC std'	0.0244814	'Genome size'	5433058	'# ambiguous bases'	0	'# scaffolds'	911	'# contigs'	911	'Longest scaffold'	43188	'Longest contig'	43188	'N50 (scaffolds)'	8904	'N50 (contigs)'	8904	'Mean scaffold length'	5963.84	'Mean contig length'	5963.84	'Coding density'	0.59136	'Translation table'	11	'# predicted genes'	4589
St16_bin2-tuft	85.02	GC	0.35561	'GC std'	0.0391449	'Genome size'	5535417	'# ambiguous bases'	0	'# scaffolds'	2594	'# contigs'	2594	'Longest scaffold'	10155	'Longest contig'	10155	'N50 (scaffolds)'	2327	'N50 (contigs)'	2327	'Mean scaffold length'	2133.93	'Mean contig length'	2133.93	'Coding density'	0.657354	'Translation table'	11	'# predicted genes'	5506
MAG_Trichodesmium_thiebautii_Atlantic	81.25	GC	0.351832	'GC std'	0.02646	'Genome size'	5948726	'# ambiguous bases'	0	'# scaffolds'	1136	'# contigs'	1136	'Longest scaffold'	23425	'Longest contig'	23425	'N50 (scaffolds)'	5703	'N50 (contigs)'	5703	'Mean scaffold length'	5236.55	'Mean contig length'	5236.55	'Coding density'	0.637841	'Translation table'	11	'# predicted genes'	5015
St15_bin1	65.12	GC	0.356925	'GC std'	0.0322207	'Genome size'	3857774	'# ambiguous bases'	0	'# scaffolds'	1532	'# contigs'	1532	'Longest scaffold'	11855	'Longest contig'	11855	'N50 (scaffolds)'	2866	'N50 (contigs)'	2866	'Mean scaffold length'	2518.13	'Mean contig length'	2518.13	'Coding density'	0.68847	'Translation table'	11	'# predicted genes'	3507
St18_bin3	64.89	GC	0.343509	'GC std'	0.0156131	'Genome size'	3437008	'# ambiguous bases'	0	'# scaffolds'	414	'# contigs'	414	'Longest scaffold'	47594	'Longest contig'	47594	'N50 (scaffolds)'	11932	'N50 (contigs)'	11932	'Mean scaffold length'	8301.95	'Mean contig length'	8301.95	'Coding density'	0.611179	'Translation table'	11	'# predicted genes'	2757
St2_bin6	64.41	GC	0.333512	'GC std'	0.022157	'Genome size'	4236514	'# ambiguous bases'	0	'# scaffolds'	670	'# contigs'	670	'Longest scaffold'	38010	'Longest contig'	38010	'N50 (scaffolds)'	8813	'N50 (contigs)'	8813	'Mean scaffold length'	6323.16	'Mean contig length'	6323.16	'Coding density'	0.579788	'Translation table'	11	'# predicted genes'	3532
St2_bin2	63.4	GC	0.361397	'GC std'	0.0404442	'Genome size'	3483116	'# ambiguous bases'	0	'# scaffolds'	1719	'# contigs'	1719	'Longest scaffold'	13637	'Longest contig'	13637	'N50 (scaffolds)'	2206	'N50 (contigs)'	2206	'Mean scaffold length'	2026.25	'Mean contig length'	2026.25	'Coding density'	0.662342	'Translation table'	11	'# predicted genes'	3466
St7_bin2	60.67	GC	0.3579	'GC std'	0.0337351	'Genome size'	3489598	'# ambiguous bases'	0	'# scaffolds'	1827	'# contigs'	1827	'Longest scaffold'	7329	'Longest contig'	7329	'N50 (scaffolds)'	2037	'N50 (contigs)'	2037	'Mean scaffold length'	1910.02	'Mean contig length'	1910.02	'Coding density'	0.679681	'Translation table'	11	'# predicted genes'	3453
St17_bin3	57.89	GC	0.342413	'GC std'	0.0311978	'Genome size'	4833440	'# ambiguous bases'	0	'# scaffolds'	2116	'# contigs'	2116	'Longest scaffold'	12309	'Longest contig'	12309	'N50 (scaffolds)'	2551	'N50 (contigs)'	2551	'Mean scaffold length'	2284.23	'Mean contig length'	2284.23	'Coding density'	0.666084	'Translation table'	11	'# predicted genes'	4893
St5_bin2	55.37	GC	0.364675	'GC std'	0.0267868	'Genome size'	3018701	'# ambiguous bases'	0	'# scaffolds'	788	'# contigs'	788	'Longest scaffold'	22897	'Longest contig'	22897	'N50 (scaffolds)'	4786	'N50 (contigs)'	4786	'Mean scaffold length'	3830.84	'Mean contig length'	3830.84	'Coding density'	0.671492	'Translation table'	11	'# predicted genes'	2515
St4_bin8	55.19	GC	0.338685	'GC std'	0.0305094	'Genome size'	3772163	'# ambiguous bases'	0	'# scaffolds'	613	'# contigs'	613	'Longest scaffold'	36376	'Longest contig'	36376	'N50 (scaffolds)'	9940	'N50 (contigs)'	9940	'Mean scaffold length'	6153.61	'Mean contig length'	6153.61	'Coding density'	0.596399	'Translation table'	11	'# predicted genes'	3209
	all	ave	0.347491		0.0270339		5.54789e+06		347.826		1119.57		1123.04		374499		372492		345014		344909		342633		342559		0.638229		11		4707.91
		Std dev	0.00975168		0.00846301		1.54476e+06		1646.45		668.51		665.701		1.60809e+06		1.60842e+06		1.61426e+06		1.61428e+06		1.61478e+06		1.61479e+06		0.040538		0		1216.54
	>80% complete	ave	0.346218		0.0259411		6.49821e+06		533.333		1071.4		1076.73		561565		558487		526013		525852		523147		523034		0.634922		11		5396.67
		Std dev	0.00873087		0.00895402		900763		2038.09		692.195		688.32		1.98891e+06		1.98964e+06		1.99849e+06		1.99854e+06		1.99928e+06		1.99931e+06		0.0408711		0		784.008
																															0.269981

### Sheet: Supp. Table 3 Top 10 Dup GCs
Supplemental Table 3: Top 10 Duplicated Gene Clusters per Trichodesmium Clade
==> sort_large_small_Tery_A_gene_cluster_count_2_15_22.txt <==	Gene_copies_per_clade	COG_FUNCTION	PFAM						count
GC_00000001	327	non_cog_cat	Transposase Tn5 dimerisation domain					Transposase	10
GC_00000002	127	Retron-type reverse transcriptase (YkfC)	N-terminal domain of reverse transcriptase|Group II intron, maturase-specific domain					non_cog_cat	8
GC_00000025	46	CRISPR-associated protein Csa3, CARF domain (Csa3) (PDB:2WTE) (PUBMED:21093452)	Homeodomain-like domain					Retron-type reverse transcriptase (YkfC)	4
GC_00000010	45	SRSO17 transposase (Srso17)	Helix-turn-helix of DDE superfamily endonuclease					SRSO17 transposase (Srso17)	2
GC_00000014	44	SRSO17 transposase (Srso17)	Transposase DDE domain					Transposase (InsQ)	4
GC_00000015	42	Transposase and inactivated derivatives, IS5 family (IS5)	Transposase DDE domain					Transposase|CRISPR-associated protein Csa3, CARF domain (Csa3) (PDB:2WTE) (PUBMED:21093452)	6
GC_00000031	39	non_cog_cat	DDE superfamily endonuclease					Transposase and inactivated derivatives, IS5 family (IS5)	1
GC_00000012	37	CRISPR-associated protein Csa3, CARF domain (Csa3) (PDB:2WTE) (PUBMED:21093452)	DDE superfamily endonuclease					non_cog_cat wiith TNP PFAM	4
GC_00000022	34	Transposase	Putative transposase of IS4/5 family (DUF4096)
GC_00000055	33	Transposase	DDE superfamily endonuclease					tnp sum	31
==> sort_large_small_Tery_B_gene_cluster_count_2_15_22.txt <==								% tnp	0.775
GC_00000008	84	Transposase	Transposase DDE domain
GC_00000002	60	Retron-type reverse transcriptase (YkfC)	N-terminal domain of reverse transcriptase|Group II intron, maturase-specific domain
GC_00000036	39	non_cog_cat	none
GC_00000028	39	Transposase	Transposase DDE domain
GC_00000206	38	Transposase	Transposase
GC_00000050	35	Transposase	none
GC_00000007	30	Serine/threonine protein kinase (SPS1) (PDB:6G4J)|Formylglycine-generating enzyme, required for sulfatase activity, contains SUMF1/FGE domain (YfmG) (PDB:2AFT)	Sulfatase-modifying factor enzyme 1
GC_00000013	28	non_cog_cat	DDE superfamily endonuclease
GC_00000003	26	Transposase|CRISPR-associated protein Csa3, CARF domain (Csa3) (PDB:2WTE) (PUBMED:21093452)	Transposase
GC_00000016	24	Type IV pilus assembly protein, tip-associated adhesin PilY1 (PilY1) (PDB:3HX6)	Calx-beta domain
==> sort_large_small_Thieb_A_gene_cluster_count_2_15_22.txt <==
GC_00000003	138	Transposase|CRISPR-associated protein Csa3, CARF domain (Csa3) (PDB:2WTE) (PUBMED:21093452)	Transposase
GC_00000002	95	Retron-type reverse transcriptase (YkfC)	N-terminal domain of reverse transcriptase|Group II intron, maturase-specific domain
GC_00000005	89	Transposase|CRISPR-associated protein Csa3, CARF domain (Csa3) (PDB:2WTE) (PUBMED:21093452)	DDE superfamily endonuclease
GC_00000004	80	Transposase	Domain of unknown function (DUF4277)
GC_00000006	57	non_cog_cat	none
GC_00000009	46	Transposase|CRISPR-associated protein Csa3, CARF domain (Csa3) (PDB:2WTE) (PUBMED:21093452)	CRISPR-Cas system
GC_00000011	43	Transposase (InsQ)	Probable transposase
GC_00000019	40	Transposase	none
GC_00000021	38	Transposase (InsQ)	Putative transposase DNA-binding domain
GC_00000007	36	Serine/threonine protein kinase (SPS1) (PDB:6G4J)|Formylglycine-generating enzyme, required for sulfatase activity, contains SUMF1/FGE domain (YfmG) (PDB:2AFT)	Sulfatase-modifying factor enzyme 1
==> sort_large_small_Thieb_B_gene_cluster_count_2_15_22.txt <==
GC_00000003	74	Transposase|CRISPR-associated protein Csa3, CARF domain (Csa3) (PDB:2WTE) (PUBMED:21093452)	Transposase
GC_00000002	51	Retron-type reverse transcriptase (YkfC)	N-terminal domain of reverse transcriptase|Group II intron, maturase-specific domain
GC_00000004	40	Transposase	Domain of unknown function (DUF4277)
GC_00000005	35	Transposase|CRISPR-associated protein Csa3, CARF domain (Csa3) (PDB:2WTE) (PUBMED:21093452)	DDE superfamily endonuclease
GC_00000006	30	non_cog_cat	none
GC_00000011	29	Transposase (InsQ)	Probable transposase
GC_00000021	21	Transposase (InsQ)	Putative transposase DNA-binding domain
GC_00000037	19	non_cog_cat	none
GC_00000019	18	Transposase	none
GC_00000017	17	non_cog_cat	Transposase DDE domain

### Sheet: Supp. Table 4 Thieb-A MAGs
Supplemental Table 3. Thieb -A Genome charcteristics from CheckM
St18_bin1	97.6	"{'GC'	0.352891	'GC std'	0.0346724	'Genome size'	7742670	'# ambiguous bases'	0	'# scaffolds'	1864	'# contigs'	1864	'Longest scaffold'	27054	'Longest contig'	27054	'N50 (scaffolds)'	6098	'N50 (contigs)'	6098	'Mean scaffold length'	4153.79	'Mean contig length'	4153.79	'Coding density'	0.636098	'Translation table'	11	'# predicted genes'	6967
St19_bin1	96.62	"{'GC'	0.352177	'GC std'	0.0361287	'Genome size'	7727410	'# ambiguous bases'	0	'# scaffolds'	2279	'# contigs'	2279	'Longest scaffold'	23470	'Longest contig'	23470	'N50 (scaffolds)'	4655	'N50 (contigs)'	4655	'Mean scaffold length'	3390.7	'Mean contig length'	3390.7	'Coding density'	0.636787	'Translation table'	11	'# predicted genes'	7155
St16_bin2-tuft	85.02	"{'GC'	0.35561	'GC std'	0.0391449	'Genome size'	5535417	'# ambiguous bases'	0	'# scaffolds'	2594	'# contigs'	2594	'Longest scaffold'	10155	'Longest contig'	10155	'N50 (scaffolds)'	2327	'N50 (contigs)'	2327	'Mean scaffold length'	2133.93	'Mean contig length'	2133.93	'Coding density'	0.657354	'Translation table'	11	'# predicted genes'	5506
MAG_Trichodesmium_thiebautii_Atlantic	81.25	"{'GC'	0.351832	'GC std'	0.02646	'Genome size'	5948726	'# ambiguous bases'	0	'# scaffolds'	1136	'# contigs'	1136	'Longest scaffold'	23425	'Longest contig'	23425	'N50 (scaffolds)'	5703	'N50 (contigs)'	5703	'Mean scaffold length'	5236.55	'Mean contig length'	5236.55	'Coding density'	0.637841	'Translation table'	11	'# predicted genes'	5015
St15_bin1	65.12	"{'GC'	0.356925	'GC std'	0.0322207	'Genome size'	3857774	'# ambiguous bases'	0	'# scaffolds'	1532	'# contigs'	1532	'Longest scaffold'	11855	'Longest contig'	11855	'N50 (scaffolds)'	2866	'N50 (contigs)'	2866	'Mean scaffold length'	2518.13	'Mean contig length'	2518.13	'Coding density'	0.68847	'Translation table'	11	'# predicted genes'	3507
Average >80 complete			0.353127		0.0341015		6.73856e+06		0		1968.25		1968.25		21026		21026		4695.75		4695.75		3728.75		3728.75		0.64202		11		6160.75
Deviation			0.00171257		0.00542414		1.16296e+06		0		630.248		630.248		7444.1		7444.1		1692.48		1692.48		1305.36		1305.36		0.0102477		0		1061.45

### Sheet: Supp. Table 5 Thieb-B MAGs
Supplemental Table 4. Thieb -B Genome charcteristics from CheckM
H94	98.47	"{'GC'	0.353897	'GC std'	0.0257858	'Genome size'	7724247	'# ambiguous bases'	7900	'# scaffolds'	566	'# contigs'	645	'Longest scaffold'	143453	'Longest contig'	97283	'N50 (scaffolds)'	22891	'N50 (contigs)'	20482	'Mean scaffold length'	13647.1	'Mean contig length'	11963.3	'Coding density'	0.627249	'Translation table'	11	'# predicted genes'	5889
MAG_Trichodesmium_thiebautii_Indian	86.44	"{'GC'	0.35333	'GC std'	0.0278658	'Genome size'	6834732	'# ambiguous bases'	0	'# scaffolds'	1394	'# contigs'	1394	'Longest scaffold'	27582	'Longest contig'	27582	'N50 (scaffolds)'	5176	'N50 (contigs)'	5176	'Mean scaffold length'	4902.96	'Mean contig length'	4902.96	'Coding density'	0.642353	'Translation table'	11	'# predicted genes'	5677
Average >80 complete	92.455		0.353614		0.0268258		7.27949e+06		3950		980		1019.5		85517.5		62432.5		14033.5		12829		9275.02		8433.15		0.634801		11		5783
Deviation	8.50649		0.000401197		0.0014708		628982		5586.14		585.484		529.623		81933.2		49286		12526.4		10823		6183.02		4992.43		0.0106798		0		149.907

### Sheet: Supp. Table 6 Tery-A MAGs 
Supplemental Table 4. TeryA Genome charcteristics from CheckM
Tery_2175	CheckM completion'	96.65	"{'GC'	0.339068	'GC std'	0.0306431	'Genome size'	6746981	'# ambiguous bases'	100	'# scaffolds'	647	'# contigs'	648	'Longest scaffold'	86558	'Longest contig'	86558	'N50 (scaffolds)'	18187	'N50 (contigs)'	18187	'Mean scaffold length'	10428.1	'Mean contig length'	10411.9	'Coding density'	0.623553	'Translation table'	11	'# predicted genes'	5207
IMS101	CheckM completion'	99.71	"{'GC'	0.341434	'GC std'	0	'Genome size'	7750108	'# ambiguous bases'	0	'# scaffolds'	1	'# contigs'	1	'Longest scaffold'	7750108	'Longest contig'	7750108	'N50 (scaffolds)'	7750108	'N50 (contigs)'	7750108	'Mean scaffold length'	7750108	'Mean contig length'	7750108	'Coding density'	0.624891	'Translation table'	11	'# predicted genes'	5431
MAG_Trichodesmium_erythraeum	CheckM completion'	97.09	"{'GC'	0.337365	'GC std'	0.0215431	'Genome size'	6773488	'# ambiguous bases'	0	'# scaffolds'	638	'# contigs'	638	'Longest scaffold'	52584	'Longest contig'	52584	'N50 (scaffolds)'	14701	'N50 (contigs)'	14701	'Mean scaffold length'	10616.8	'Mean contig length'	10616.8	'Coding density'	0.612736	'Translation table'	11	'# predicted genes'	5320
St11_bin5	CheckM completion'	87.76	"{'GC'	0.336958	'GC std'	0.0278995	'Genome size'	5674569	'# ambiguous bases'	0	'# scaffolds'	898	'# contigs'	898	'Longest scaffold'	46697	'Longest contig'	46697	'N50 (scaffolds)'	9101	'N50 (contigs)'	9101	'Mean scaffold length'	6319.12	'Mean contig length'	6319.12	'Coding density'	0.594062	'Translation table'	11	'# predicted genes'	4747
Average				0.338706		0.0200214		6.73629e+06		25		546		546.25		1.98399e+06		1.98399e+06		1.94802e+06		1.94802e+06		1.94437e+06		1.94436e+06		0.61381		11		5176.25
Deviation				0.00203509		0.0138811		847855		50		382.794		382.882		3.84412e+06		3.84412e+06		3.86806e+06		3.86806e+06		3.87049e+06		3.8705e+06		0.0142461		0		300.423

### Sheet: Supp. Table 7 Tery-B MAGs
Supplemental Table 5. TeryB Genome charcteristics from CheckM
St16_bin4-tuft	CheckM completion'	95.31	"{'GC'	0.33767	'GC std'	0.0275274	'Genome size'	6331654	'# ambiguous bases'	0	'# scaffolds'	952	'# contigs'	952	'Longest scaffold'	54370	'Longest contig'	54370	'N50 (scaffolds)'	10327	'N50 (contigs)'	10327	'Mean scaffold length'	6650.9	'Mean contig length'	6650.9	'Coding density'	0.60413	'Translation table'	11	'# predicted genes'	5262
St5_bin8	CheckM completion'	89	"{'GC'	0.334476	'GC std'	0.0217411	'Genome size'	5722707	'# ambiguous bases'	0	'# scaffolds'	759	'# contigs'	759	'Longest scaffold'	48000	'Longest contig'	48000	'N50 (scaffolds)'	11576	'N50 (contigs)'	11576	'Mean scaffold length'	7539.8	'Mean contig length'	7539.8	'Coding density'	0.590313	'Translation table'	11	'# predicted genes'	4708
St19_bin2	CheckM completion'	85.76	"{'GC'	0.335774	'GC std'	0.0244814	'Genome size'	5433058	'# ambiguous bases'	0	'# scaffolds'	911	'# contigs'	911	'Longest scaffold'	43188	'Longest contig'	43188	'N50 (scaffolds)'	8904	'N50 (contigs)'	8904	'Mean scaffold length'	5963.84	'Mean contig length'	5963.84	'Coding density'	0.59136	'Translation table'	11	'# predicted genes'	4589
St18_bin3	CheckM completion'	64.89	"{'GC'	0.343509	'GC std'	0.0156131	'Genome size'	3437008	'# ambiguous bases'	0	'# scaffolds'	414	'# contigs'	414	'Longest scaffold'	47594	'Longest contig'	47594	'N50 (scaffolds)'	11932	'N50 (contigs)'	11932	'Mean scaffold length'	8301.95	'Mean contig length'	8301.95	'Coding density'	0.611179	'Translation table'	11	'# predicted genes'	2757
St2_bin6	CheckM completion'	64.41	"{'GC'	0.333512	'GC std'	0.022157	'Genome size'	4236514	'# ambiguous bases'	0	'# scaffolds'	670	'# contigs'	670	'Longest scaffold'	38010	'Longest contig'	38010	'N50 (scaffolds)'	8813	'N50 (contigs)'	8813	'Mean scaffold length'	6323.16	'Mean contig length'	6323.16	'Coding density'	0.579788	'Translation table'	11	'# predicted genes'	3532
St4_bin8	CheckM completion'	55.19	"{'GC'	0.338685	'GC std'	0.0305094	'Genome size'	3772163	'# ambiguous bases'	0	'# scaffolds'	613	'# contigs'	613	'Longest scaffold'	36376	'Longest contig'	36376	'N50 (scaffolds)'	9940	'N50 (contigs)'	9940	'Mean scaffold length'	6153.61	'Mean contig length'	6153.61	'Coding density'	0.596399	'Translation table'	11	'# predicted genes'	3209
Average >80% complete				0.335973		0.0245833		5.82914e+06		0		874		874		48519.3		48519.3		10269		10269		6718.18		6718.18		0.595268		11		4853
Deviation				0.00160621		0.0028945		458655		0		101.681		101.681		5609.06		5609.06		1336.94		1336.94		790.131		790.131		0.0076927		0		359.167

### Sheet: Supp. Table 8 DRAM-V Spacerhits
Database	Document Name	Sequence Name	Minimum	Maximum	Length	Query start	Query end	# Nucleotides	% Identical Sites	Query coverage	Grade	Bit-Score	E Value	Hit start	Hit end	Hit Sequence
DRAM V 2 22 22	TARA_MED_95_MAG_00101_000000000003_1:1	output_webb_1_k141_2388__full__full-cat_2	1	33	33	1	33	66	1	1	0.75	62.0597	7.17e-11	2020	1988	GTCTAAATATGGAAATCCAAATGAAAATATACG
DRAM V 2 22 22	St19_bin1_c_000000084953_2:1	output_webb_19_k141_1302979__full__full-cat_2	1	39	39	1	39	78	1	1	0.75	73.1396	4.84e-14	3912	3950	CAAAGAGGAGAACAACCCCCTCGAAAAGCGTAAAGTCGA
DRAM V 2 22 22	St19_bin1_c_000000084953_2:2	output_webb_19_k141_1302979__full__full-cat_2	1	38	38	1	38	76	1	1	0.75	71.293	1.65e-13	3987	4024	GGGTGAAATCTCCAGCAAGATTTCACAAAACTATTTCC
DRAM V 2 22 22	St19_bin1_c_000000084953_2:1	output_webb_3_k141_73708__full__full-cat_2	1	39	39	1	39	78	1	1	0.75	73.1396	4.84e-14	1766	1804	CAAAGAGGAGAACAACCCCCTCGAAAAGCGTAAAGTCGA
DRAM V 2 22 22	St19_bin1_c_000000084953_2:2	output_webb_3_k141_73708__full__full-cat_2	1	38	38	1	38	76	1	1	0.75	71.293	1.65e-13	1841	1878	GGGTGAAATCTCCAGCAAGATTTCACAAAACTATTTCC
DRAM V 2 22 22	St19_bin1_c_000000084953_2:1	output_webb_5_k141_972634__full__full-cat_2	1	39	39	1	39	78	1	1	0.75	73.1396	4.84e-14	773	735	CAAAGAGGAGAACAACCCCCTCGAAAAGCGTAAAGTCGA
DRAM V 2 22 22	St19_bin1_c_000000084953_2:1	output_webb_9_k141_562347__full__full-cat_2	1	39	39	1	39	78	1	1	0.75	73.1396	4.84e-14	1161	1123	CAAAGAGGAGAACAACCCCCTCGAAAAGCGTAAAGTCGA
DRAM V 2 22 22	H94_NODE_1284_length_3286_cov_170.883008_9:1	output_webb_5_k141_490256__full__full-cat_2	1	52	52	1	52	104	0.981	1	0.74	91.6061	2.18e-19	1404	1353	GTGAATTGGCGATCGCTACCTCCCAAACTCAAAATCCCATTCCTTTTTAAAT
DRAM V 2 22 22	H94_NODE_1284_length_3286_cov_170.883008_9:1	st16_k141_150097__full__full-cat_2	1	52	52	1	52	104	0.981	1	0.74	91.6061	2.18e-19	170	221	GTGAATTGGCGATCGCTACCTCCCAAACTCAAAATCCCATTCCTTTTTAAAT
DRAM V 2 22 22	H94_NODE_1284_length_3286_cov_170.883008_9:1	output_webb_19_k141_53844__full__full-cat_2	1	51	51	1	52	103	0.962	1	0.731	84.2195	3.65e-17	399	449	GTGAATTGGCGATCGCTACCTCCCAAACTCAAAATCCCATTC-TTTTTAAAT
DRAM V 2 22 22	H94_NODE_1284_length_3286_cov_170.883008_9:2	output_webb_3_k141_104179__full__full-cat_2	1	44	44	1	44	88	0.909	1	0.705	60.2131	4.76e-10	1469	1426	ATAATTACTATATCTACCATTAAGCTTACTTGTCACCCCGTGAG
DRAM V 2 22 22	H94_NODE_1284_length_3286_cov_170.883008_9:2	output_webb_19_k141_350745__full__full-cat_2	1	41	41	4	44	82	0.976	0.9318	0.704	71.293	2.2e-13	1679	1639	ATTACTATATCTACCATTAAGCTTACAAGTCAGCCCGTGAG
DRAM V 2 22 22	H94_NODE_1284_length_3286_cov_170.883008_9:2	output_webb_19_k141_53844__full__full-cat_2	1	41	41	4	44	82	0.976	0.9318	0.704	71.293	2.2e-13	481	521	ATTACTATATCTACCATTAAGCTTACAAGTCAGCCCGTGAG
DRAM V 2 22 22	H94_NODE_1284_length_3286_cov_170.883008_9:2	output_webb_5_k141_490256__full__full-cat_2	1	41	41	4	44	82	0.976	0.9318	0.704	71.293	2.2e-13	1321	1281	ATTACTATATCTACCATTAAGCTTACAAGTCAGCCCGTGAG
DRAM V 2 22 22	H94_NODE_1284_length_3286_cov_170.883008_9:1	output_webb_14_k141_17318__full__full-cat_2	1	50	50	1	50	100	0.94	0.9615	0.701	76.8329	6.1e-15	1863	1814	GTGAATTGGCGATCGCTACCTCCCAACCTCAAAATGCCATTCCTTTTTAA
DRAM V 2 22 22	H94_NODE_1284_length_3286_cov_170.883008_9:1	output_webb_16_k141_226768__full__full-cat_2	1	50	50	1	50	100	0.94	0.9615	0.701	76.8329	6.1e-15	595	546	GTGAATTGGCGATCGCTACCTCCCAACCTCAAAATCCCATTCTTTTTTAA
DRAM V 2 22 22	H94_NODE_1284_length_3286_cov_170.883008_9:1	output_webb_17_k141_277172__full__full-cat_2	1	50	50	1	50	100	0.94	0.9615	0.701	76.8329	6.1e-15	3577	3626	GTGAATTCGCGATCGCTACCTCCCAAGCTCAAAATCCCATTCCTTTTTAA
DRAM V 2 22 22	H94_NODE_1284_length_3286_cov_170.883008_9:1	output_webb_19_k141_1646832__full__full-cat_2	1	50	50	1	50	100	0.94	0.9615	0.701	76.8329	6.1e-15	1935	1984	GTGAATTAGCGATCGCTACCTCCCAACCTCAAAATCCCATTCCTTTTTAA
DRAM V 2 22 22	H94_NODE_1284_length_3286_cov_170.883008_9:1	output_webb_5_k141_1062587__full__full-cat_2	1	49	49	4	52	98	0.959	0.9423	0.701	80.5262	4.72e-16	86	38	AATTGGCGATCGCTACCTCCCAAACTCAAAATCCCATTCCTTTTTTAAT
DRAM V 2 22 22	H94_NODE_1284_length_3286_cov_170.883008_9:1	output_webb_5_k141_80122__full__full-cat_2	1	50	50	1	50	100	0.94	0.9615	0.701	76.8329	6.1e-15	523	572	GTGAATTGGCGATCGCTACCTCCCAACCTCAAAATGCCATTCCTTTTTAA
DRAM V 2 22 22	H94_NODE_1284_length_3286_cov_170.883008_9:1	output_webb_7_k141_654575__full__full-cat_2	1	50	50	1	50	100	0.94	0.9615	0.701	76.8329	6.1e-15	1746	1795	GTGAATTAGCGATCGCTACCTCCCAACCTCAAAATCCCATTCCTTTTTAA
DRAM V 2 22 22	H94_NODE_1284_length_3286_cov_170.883008_9:1	output_webb_8_k141_639649__full__full-cat_2	1	50	50	1	50	100	0.94	0.9615	0.701	76.8329	6.1e-15	1000	1049	GTGAATTGGCGATCGCTACCTCCCAACCTCAAAATGCCATTCCTTTTTAA
DRAM V 2 22 22	H94_NODE_1284_length_3286_cov_170.883008_9:2	output_webb_14_k141_17318__full__full-cat_2	1	41	41	4	44	82	0.951	0.9318	0.692	65.753	1.02e-11	1780	1740	ATTACTATATCTATCATTAAGCTTACAAGTCAGCCCGTGAG
DRAM V 2 22 22	H94_NODE_1284_length_3286_cov_170.883008_9:2	output_webb_17_k141_153645__full__full-cat_2	1	41	41	4	44	82	0.951	0.9318	0.692	65.753	1.02e-11	1679	1639	ATTACTATATCTAGCATTAAGCTTACAAGTCAGCCCGTGAG
DRAM V 2 22 22	H94_NODE_1284_length_3286_cov_170.883008_9:2	output_webb_5_k141_80122__full__full-cat_2	1	41	41	4	44	82	0.951	0.9318	0.692	65.753	1.02e-11	606	646	ATTACTATATCTATCATTAAGCTTACAAGTCAGCCCGTGAG
DRAM V 2 22 22	H94_NODE_1284_length_3286_cov_170.883008_9:2	output_webb_8_k141_639649__full__full-cat_2	1	41	41	4	44	82	0.951	0.9318	0.692	65.753	1.02e-11	1083	1123	ATTACTATATCTATCATTAAGCTTACAAGTCAGCCCGTGAG
DRAM V 2 22 22	H94_NODE_1284_length_3286_cov_170.883008_9:2	st16_k141_50891__full__full-cat_2	1	41	41	4	44	82	0.951	0.9318	0.692	65.753	1.02e-11	101	141	ATTACTGTATCTACCATTAAGCTTACAAGTCAGCCCGTGAG
DRAM V 2 22 22	H94_NODE_1284_length_3286_cov_170.883008_9:1	st16_k141_50891__full__full-cat_2	1	48	48	1	48	96	0.958	0.9231	0.691	78.6796	1.7e-15	18	65	GTGAATTGGCGATCGCTACCTCCCAAGCTCAAAATCCCATTCCTTTTT
DRAM V 2 22 22	H94_NODE_1284_length_3286_cov_170.883008_9:1	output_webb_19_k141_1548337__full__full-cat_2	1	50	50	1	52	102	0.865	1	0.683	56.5198	7.95e-09	189	238	GTGAATTGGCGATCGCTACCTCCCAAACTCAATAAGCT-TTC-TTTTTAAAT
DRAM V 2 22 22	H94_NODE_1284_length_3286_cov_170.883008_9:1	output_webb_17_k141_153645__full__full-cat_2	1	47	47	4	50	94	0.957	0.9038	0.681	76.8329	6.1e-15	1758	1712	AATTGGCGATCGCTACCTCCCAAACTCAAAATCCCATTCTTTTTTAA
DRAM V 2 22 22	H94_NODE_1284_length_3286_cov_170.883008_9:1	output_webb_19_k141_797427__full__full-cat_2	1	49	49	4	52	98	0.918	0.9423	0.68	69.4463	1.02e-12	84	132	AATTGGCGATCGCTACCTCCCAAATTCAAAATCCCATTTCTTTTTTAAT
DRAM V 2 22 22	H94_NODE_1284_length_3286_cov_170.883008_9:1	output_webb_3_k141_592236__full__full-cat_2	1	49	49	4	52	98	0.918	0.9423	0.68	69.4463	1.02e-12	197	245	AATTGGCGATCGCTACCTCCCAAATTCAAAATCCCATTTCTTTTTTAAT
DRAM V 2 22 22	H94_NODE_1284_length_3286_cov_170.883008_9:1	output_webb_7_k141_52883__full__full-cat_2	1	49	49	4	52	98	0.918	0.9423	0.68	69.4463	1.02e-12	1881	1833	AATTGGCGATCGCTACCTCCCAAATTCAAAATCCCATTTCTTTTTTAAT
DRAM V 2 22 22	H94_NODE_1284_length_3286_cov_170.883008_9:1	st16_k141_71625__full__full-cat_2	1	49	49	4	52	98	0.918	0.9423	0.68	69.4463	1.02e-12	196	244	AATTGGCGATCGCTACCTCCCAAATTCAAAATCCCATTTCTTTTTTAAT
DRAM V 2 22 22	H94_NODE_1284_length_3286_cov_170.883008_9:1	output_webb_19_k141_350745__full__full-cat_2	1	47	47	4	50	94	0.936	0.9038	0.67	71.293	2.84e-13	1758	1712	AATTGGCGAACGCTACCTCCCAAACTCAAAATCCCATTCTTTTTTAA
DRAM V 2 22 22	H94_NODE_1284_length_3286_cov_170.883008_9:2	output_webb_1_k141_221485__full__full-cat_2	1	41	41	4	44	82	0.902	0.9318	0.667	54.6731	2.21e-08	333	293	ATTACTATATCTACTATTAAGCTTACTTATCACCCCGTGAG
DRAM V 2 22 22	output_webb_19c_000000367145_6:9	output_webb_14_k141_78213__full__full-cat_2	1	34	34	2	35	68	0.912	0.7907	0.601	47.2865	3.55e-06	289	256	CCTGAACAATTAGGTAATCTCTCTAATTTAAATT
DRAM V 2 22 22	output_webb_19c_000000367145_6:9	output_webb_14_k141_78213__full__full-cat_2	1	30	30	2	31	60	0.933	0.6977	0.566	45.4399	1.28e-05	505	476	CCTGAACAATTAGGTAATCTCTCTAATTTA
DRAM V 2 22 22	output_webb_19c_000000367145_6:9	output_webb_14_k141_78213__full__full-cat_2	1	30	30	2	31	60	0.933	0.6977	0.566	45.4399	1.28e-05	649	620	CCTAAAGAATTAGGTAATCTCTCTAACTTA
DRAM V 2 22 22	output_webb_19c_000000367145_6:9	output_webb_14_k141_78213__full__full-cat_2	1	30	30	2	31	60	0.933	0.6977	0.566	45.4399	1.28e-05	2374	2345	CCTAAAGAATTAGGTAATCTCTCTAATTTA
DRAM V 2 22 22	output_webb_19c_000000367145_6:9	output_webb_5_k141_592725__full__full-cat_2	1	30	30	2	31	60	0.933	0.6977	0.566	45.4399	1.28e-05	2511	2540	CCTAAAGAATTAGGTAATCTCTCTAATTTA
DRAM V 2 22 22	output_webb_19c_000000367145_6:9	output_webb_8_k141_255028__full__full-cat_2	1	30	30	2	31	60	0.933	0.6977	0.566	45.4399	1.28e-05	1984	2013	CCTAAAGAATTAGGTAATCTCTCTAATTTA
DRAM V 2 22 22	output_webb_19c_000000367145_6:10	output_webb_14_k141_78213__full__full-cat_2	1	28	28	2	30	57	0.931	0.6744	0.553	41.7466	0.000165	289	262	CCTGAACAATTAGGTAATCTCTCTA-ATT
DRAM V 2 22 22	output_webb_19c_000000367145_6:10	output_webb_14_k141_78213__full__full-cat_2	1	28	28	2	30	57	0.931	0.6744	0.553	41.7466	0.000165	505	478	CCTGAACAATTAGGTAATCTCTCTA-ATT
DRAM V 2 22 22	output_webb_19c_000000367145_6:10	output_webb_14_k141_78213__full__full-cat_2	1	28	28	2	30	57	0.931	0.6744	0.553	41.7466	0.000165	2374	2347	CCTAAAGAATTAGGTAATCTCTCTA-ATT
DRAM V 2 22 22	output_webb_19c_000000367145_6:10	output_webb_5_k141_592725__full__full-cat_2	1	28	28	2	30	57	0.931	0.6744	0.553	41.7466	0.000165	2511	2538	CCTAAAGAATTAGGTAATCTCTCTA-ATT
DRAM V 2 22 22	output_webb_19c_000000367145_6:10	output_webb_8_k141_255028__full__full-cat_2	1	28	28	2	30	57	0.931	0.6744	0.553	41.7466	0.000165	1984	2011	CCTAAAGAATTAGGTAATCTCTCTA-ATT

### Sheet: Supp. Table 9 vMAG stats
Phage Fragment name	VIRSorter category	Circular	Prophage	Gene count	Strand switches	potential AMG count	Transposase present	Possible Non-Viral Contig	Viral hypothetical genes	Viral replication genes	Viral genes with host benefits	Viral genes with viral benefits	Viral genes with unknown function	Viral structure genes	Phage_fragment_size	FastANI groups (>98.15%)	TriCoLim Station #
output_webb_1_k141_221485__full__full-cat_2	2	FALSE	FALSE	4	0	0	FALSE	0	4	0	0	0	0	0	2133	5	2
output_webb_1_k141_2388__full__full-cat_2	2	FALSE	FALSE	4	0	0	FALSE	0	4	0	0	0	0	0	3400
output_webb_14_k141_17318__full__full-cat_2	2	FALSE	FALSE	3	0	0	FALSE	0	3	0	0	0	0	0	4182	4	15
output_webb_14_k141_78213__full__full-cat_2	2	FALSE	FALSE	3	0	0	FALSE	0	3	0	0	0	0	0	4425	1	15
output_webb_16_k141_226768__full__full-cat_2	2	FALSE	FALSE	3	2	0	FALSE	0	3	0	0	0	0	0	2406	6	16 -tuft
output_webb_17_k141_153645__full__full-cat_2	2	FALSE	FALSE	2	0	0	FALSE	0	2	0	0	0	0	0	1827	3	17
output_webb_17_k141_277172__full__full-cat_2	2	FALSE	FALSE	2	0	0	FALSE	0	2	0	0	0	0	0	3727	6	17
output_webb_19_k141_1302979__full__full-cat_2	2	FALSE	FALSE	4	0	0	FALSE	0.25	3	0	1	0	0	0	4039	7	18
output_webb_19_k141_1548337__full__full-cat_2	2	FALSE	FALSE	2	1	0	FALSE	0.5	1	0	1	0	0	0	2838
output_webb_19_k141_1646832__full__full-cat_2	2	FALSE	FALSE	3	0	0	FALSE	0	3	0	0	0	0	0	2318	5	18
output_webb_19_k141_350745__full__full-cat_2	2	FALSE	FALSE	2	0	0	FALSE	0	2	0	0	0	0	0	2024	3	18
output_webb_19_k141_53844__full__full-cat_2	2	FALSE	FALSE	4	2	0	FALSE	0.25	3	0	1	0	0	0	4749
output_webb_19_k141_797427__full__full-cat_2	2	FALSE	FALSE	4	2	0	FALSE	0	4	0	0	0	0	0	2337
output_webb_3_k141_104179__full__full-cat_2	2	FALSE	FALSE	4	1	0	FALSE	0	4	0	0	0	0	0	2420
output_webb_3_k141_592236__full__full-cat_2	2	FALSE	FALSE	3	1	0	FALSE	0	3	0	0	0	0	0	2095
output_webb_3_k141_73708__full__full-cat_2	2	FALSE	FALSE	2	0	0	FALSE	0.5	1	0	1	0	0	0	2104	7	4
output_webb_5_k141_1062587__full__full-cat_2	2	FALSE	FALSE	3	0	0	FALSE	0.333333	2	0	1	0	0	0	1763
output_webb_5_k141_490256__full__full-cat_2	2	FALSE	FALSE	4	0	0	FALSE	0	4	0	0	0	0	0	5192
output_webb_5_k141_592725__full__full-cat_2	2	FALSE	FALSE	2	0	0	FALSE	0	2	0	0	0	0	0	3885	1	5
output_webb_5_k141_80122__full__full-cat_2	2	FALSE	FALSE	3	0	0	FALSE	0	3	0	0	0	0	0	2289	4	5
output_webb_5_k141_972634__full__full-cat_2	2	FALSE	FALSE	3	1	0	FALSE	0	3	0	0	0	0	0	2004	2	5
output_webb_7_k141_52883__full__full-cat_2	2	FALSE	FALSE	3	2	0	FALSE	0	3	0	0	0	0	0	2117
output_webb_7_k141_654575__full__full-cat_2	2	FALSE	FALSE	3	0	0	FALSE	0	3	0	0	0	0	0	2349
output_webb_8_k141_255028__full__full-cat_2	2	FALSE	FALSE	3	0	0	FALSE	0	3	0	0	0	0	0	5636	1	11
output_webb_8_k141_639649__full__full-cat_2	2	FALSE	FALSE	2	0	0	FALSE	0	2	0	0	0	0	0	2468
output_webb_9_k141_562347__full__full-cat_2	2	FALSE	FALSE	3	1	0	FALSE	0.333333	2	0	1	0	0	0	2598	2	14
st16_k141_150097__full__full-cat_2	2	FALSE	FALSE	2	0	0	TRUE	0	2	0	0	0	0	0	2361
st16_k141_50891__full__full-cat_2	2	FALSE	FALSE	2	1	0	FALSE	0	2	0	0	0	0	0	3352
st16_k141_71625__full__full-cat_2	2	FALSE	FALSE	2	1	0	FALSE	0	2	0	0	0	0	0	2093

### Sheet: SuppTable 10 220128_peptideIDs
Supplemental Table 10: Annotated proteomics data
Values are provided as total exclusive spectrum counts for each peptide; see methods for details
		Station 17			Station 18			Station 19			Station 3		Station 13		Station 14		Station 15	Station 16
		3_5_1	3_5_2	3_5_3	3_9_1	3_9_2	3_9_3	3_11_1	3_11_2	3_11_3	2_15_1	2_15_2	2_27_1	2_27_2	3_1_1	3_1_2	3_3_1	3_4_1	3_4_2
Peptide	Protein Accession Number	180801_Noelle_Tricho_3_5_18_1-(4)	180801_Noelle_Tricho_3_5_18_2-(4)	180801_Noelle_Tricho_3_5_18_3-(4)	180801_Noelle_Tricho_3_9_18_1-(4)	180801_Noelle_Tricho_3_9_18_2-(4)	180801_Noelle_Tricho_3_9_18_3-(4)	180801_Noelle_Tricho_3_11_18_1-(4)	180801_Noelle_Tricho_3_11_18_2-(4)	180801_Noelle_Tricho_3_11_18_3-(5)	181031_2D_Noelle_2_15_B_peps-(4)	181031_2D_Noelle_2_15_peps-(4)	181031_2D_Noelle_2_27_peps-(4)	181031_2D_Noelle_2_27_peps_20181104115842-(4)	181031_2D_Noelle_3_1_B_peps-(4)	181031_2D_Noelle_3_1_peps-(4)	181031_2D_Noelle_3_3_peps-(5)	181031_2D_Noelle_3_4_B_peps-(5)	181031_2D_Noelle_3_4_peps-(5)
AIEDLNNQNPDGYVLDLR	H94_10002_Cterminal															1
AIEDLNNQNPDGYVLDLR	H94_10002_Cterminal	1	2	1				1	1	1	1	1	1	1	1			1
AIIVVDVVENSPALK	H94_10002_Cterminal																		1
AIIVVDVVENSPALK	H94_10002_Cterminal		1	1				1	1		1	1	1	2				1
ALEILTQEIAGVQSK	H94_10002_Cterminal	1	1	1		1		1		1				1	1			1	1
ALTNQTSGEMSGVGMQLK	H94_10002_Cterminal					1
ALTNQTSGEMSGVGMQLK	H94_10002_Cterminal	1	1	1					1	1	1				1
ALTNQTSGEMSGVGMQLKQEELSK	H94_10002_Cterminal														1
ALVQSVHSLSDGSGLAVTIAHYYTPK	H94_10002_Cterminal																		1
ALVQSVHSLSDGSGLAVTIAHYYTPK	H94_10002_Cterminal			1									1					1
ATLVGTNTFGK	H94_10002_Cterminal	1	1	1				1		1	1	2		2
AVSYDLKQEGNQHIGYIR	H94_10002_Cterminal
DEIEINPVYAK	H94_10002_Cterminal		1
DEIEINPVYAK	H94_10002_Cterminal		1					1		1	1	2				1
DINHEGIKPDVEISLTDAQK	H94_10002_Cterminal															1
DINHEGIKPDVEISLTDAQK	H94_10002_Cterminal	1	1	1		1	1			1	1	1	2	2	1
DQIEINPVYAK	H94_10002_Cterminal										1	1
DQPQDITIIR	H94_10002_Cterminal										1	1
DYVDGSFNHTDWK	H94_10002_Cterminal												1
EAIDDLETQNVSGYILDLR	H94_10002_Cterminal																2
EAIDDLETQNVSGYILDLR	H94_10002_Cterminal				1
EAIDDLETQNVSGYILDLR	H94_10002_Cterminal	3	4	2		1	2	1	1	3	2	2	2	2	2			2	3
EETYGTIQEMLASLEDPFTR	H94_10002_Cterminal	2	2			1		1	1	2		1						1	1
EETYSTIQEMLASLEDPFTR	H94_10002_Cterminal										1
ENLEIEFPIVR	H94_10002_Cterminal										1	1
FLDPEQFK	H94_10002_Cterminal									1
FWQIALLFIWPVFLSWGLWTSSATALTEEQSLLGEAWR	H94_10002_Cterminal																1
GAIGYILDLR	H94_10002_Cterminal										1	2
GLIQSLFDLSDGSGLAVTVAK	H94_10002_Cterminal		3
GLIQSLFDLSDGSGLAVTVAK	H94_10002_Cterminal													2					2
GLIQSLFDLSDGSGLAVTVAK	H94_10002_Cterminal										2	2
GLIQSLFDLSDGSGLAVTVAK	H94_10002_Cterminal	1	3	3	2	2	2	3	1		2	2	1	2	2	1	1	4	2
GNVGSSVVLTILK	H94_10002_Cterminal		1
GNVGSSVVLTILK	H94_10002_Cterminal													1					1
GPIGSQVILSIK	H94_10002_Cterminal	1	1	1		1				1	1	1			1			2	1
GTASASEILAGALQDNGR	H94_10002_Cterminal										1	1
GTVGSPVILTILK	H94_10002_Cterminal										1	1
GTVGSSVVLTILK	H94_10002_Cterminal	2	2	2	1	1	2	2	2	2	1	1	2	1			2	3	3
GTVGSSVVLTILKK	H94_10002_Cterminal																	1
GVTPDVVINLTDSQK	H94_10002_Cterminal										1
IDGHPTTEFSLDQAANR	H94_10002_Cterminal		2
IDGHPTTEFSLDQAANR	H94_10002_Cterminal													4
IDGHPTTEFSLDQAANR	H94_10002_Cterminal	4	2	2	2	1	1	3	2	3	5	5	4	4	2
IGTIEADPQYAK	H94_10002_Cterminal										1	1
IGTIEDPQYAK	H94_10002_Cterminal		2	1					1		2
ILGSFEAYGLAATDAPLVVLTNQGTASASEILAGALQDNGR	H94_10002_Cterminal													2
ILGSFEAYGLAATDAPLVVLTNQGTASASEILAGALQDNGR	H94_10002_Cterminal											1	1	2	1			1
IVNLAYVDDSFNHQNWWLMR	H94_10002_Cterminal																		1
IVNLAYVDDSFNHQNWWLMR	H94_10002_Cterminal																	1	1
KLVVISPIEDTPAFDAGIQAK	H94_10002_Cterminal		1
LKYNSQPGPIGYIR	H94_10002_Cterminal																		2
LKYNSQPGPIGYIR	H94_10002_Cterminal												1				2	1	2
LNQFSANAAR	H94_10002_Cterminal				1
LNQFSANAAR	H94_10002_Cterminal	1	1	1				1	1		2	2
LQEFSAHAGEQMER	H94_10002_Cterminal		1
LSQFNANATAEISQVIESFEQK	H94_10002_Cterminal										1	1
LSQFNANATTEISQVVDSFEDEGAIGYILDLR	H94_10002_Cterminal		2
LSQFNANATTEISQVVDSFEDEGAIGYILDLR	H94_10002_Cterminal																		1
LSQFNANATTEISQVVDSFEDEGAIGYILDLR	H94_10002_Cterminal		2	1	1								1				2		1
LSQFSANAAGEMR	H94_10002_Cterminal										1	1
LVVISPIEDTPAFDAGIQAK	H94_10002_Cterminal																1
LVVISPIEDTPAFDAGIQAK	H94_10002_Cterminal				1											2
LVVISPIEDTPAFDAGIQAK	H94_10002_Cterminal	3	2	1		1	2	1	1	2	4	2	3	3	2			2	2
LVVISPIEDTPAFDAGIQAK	H94_10002_Cterminal										4	2
LWLDEGVIVYTVNR	H94_10002_Cterminal		1
LWLDEGVIVYTVNR	H94_10002_Cterminal																		1
LWLDEGVIVYTVNR	H94_10002_Cterminal		1	1				1			1		2				1	1	1
MRGTVGSSVVLTILK	H94_10002_Cterminal																1	1
MRGTVGSSVVLTILKK	H94_10002_Cterminal
MWLDSGDIVSTVK	H94_10002_Cterminal	1	1	1				1	1										1
NGDREFDVTLTR	H94_10002_Cterminal		1	1						1
NMQIDTSGELTGVGIQLTQDQDTKK	H94_10002_Cterminal																1
NMQIDTSGELTGVGIQLTQDQDTKK	H94_10002_Cterminal															1
NMQIDTSGELTGVGIQLTQDQDTKK	H94_10002_Cterminal	1		1					1		1			1					1
NNPGGLLQAGVEIAR	H94_10002_Cterminal		2
NNPGGLLQAGVEIAR	H94_10002_Cterminal													1					4
NNPGGLLQAGVEIAR	H94_10002_Cterminal	2	2	1	2	1	3	1	2	1	1	1	1	1	1	1		1	4
NNPGGLLQAGVGIAR	H94_10002_Cterminal										1	1
NYTSQQEAYEALK	H94_10002_Cterminal					1
NYTSQQEAYEALK	H94_10002_Cterminal															1
NYTSQQEAYEALK	H94_10002_Cterminal	1	1	1				1		1	1	1	1	1	1
QDLILPNQITTEADK	H94_10002_Cterminal		1
QDLILPNQITTEADK	H94_10002_Cterminal													1
QDLILPNQITTEADK	H94_10002_Cterminal	2	1	2		1		1	1		1	1	1	1		1
QDLILPNQITTEADKQYQAAVELITSQFVIK	H94_10002_Cterminal													1					1
QDLILPNQITTEADKQYQAAVELITSQFVIK	H94_10002_Cterminal										2	1	1	1	1		2	1	1
QGIIPDVVVK	H94_10002_Cterminal		1
QGIIPDVVVK	H94_10002_Cterminal	1	1
QYQAAVELITSQFVIK	H94_10002_Cterminal							1
RPEAIATNSDPYYAR	H94_10002_Cterminal															2
RPEAIATNSDPYYAR	H94_10002_Cterminal	2	2	2				1	1	1	1	1		4	1
RPEAIATSSDPYYAR	H94_10002_Cterminal											1
SALTDKPIVVLVDGDSASASEILAGALKDNGR	H94_10002_Cterminal											1
SALTNKPTVVLVDGDSASASEILAGALK	H94_10002_Cterminal	1	1					1	1	1
SLTDKPLVVMVDGGSASASEILSGALQDNKR	H94_10002_Cterminal		1									1						1
SLTDKPLVVMVDGGSASASEILSGALQDNKR	H94_10002_Cterminal											1
SNSQAGPIGYIR	H94_10002_Cterminal										1
SSDEPQDINIIRDEIEINPVYAK	H94_10002_Cterminal													1
SSDQPQDINIIR	H94_10002_Cterminal									1		1
SSDQPQDINIIRDEIEINPVYAK	H94_10002_Cterminal	3	3	1	2	1	1	3	2	3	2	1	3	1	2	2	1	3	3
TEYLDKTYTSDEQAYNAIR	H94_10002_Cterminal												2
TREETYDTIQEMLASLEDPFTR	H94_10002_Cterminal		1
TREETYDTIQEMLASLEDPFTR	H94_10002_Cterminal																		1
TREETYGTIQEMLASLEDPFTR	H94_10002_Cterminal	1	1	1	1	1	1	1	1	2	1	1	2	1	1		1	2	2
TYTSDEQAYNAIR	H94_10002_Cterminal	2	1	1						1	2	1
TYVDGTFNQVDWK	H94_10002_Cterminal	1																1
VVLDEAWQIVNR	H94_10002_Cterminal	1		1					1				1
YNSQPGPIGYIR	H94_10002_Cterminal		3
YNSQPGPIGYIR	H94_10002_Cterminal													2					3
YNSQPGPIGYIR	H94_10002_Cterminal	2	3	2	1	1	1	1	2	2	2	2	3	2	2		1	3	3
FTETIQSNSNMAVAYHNR	H94_10008_													4
FTETIQSNSNMAVAYHNR	H94_10008_		1
FTETIQSNSNMAVAYHNR	H94_10008_																		2
FTETIQSNSNMAVAYHNR	H94_10008_	2
GLAFANLR	H94_10008_	1
QDDESVANLLQAAELYLQEGNQPAIAIVK	H94_10008_																		1
QGCEAFQAGNYQQAINK	H94_10008_													1
QGCEAFQAGNYQQAINK	H94_10008_		1
QGCEAFQAGNYQQAINK	H94_10008_	1
ASNTYLALK	H94_10015_3mercaptopyruvate								1
ASNTYLALK	H94_10015_3mercaptopyruvate							2
ASNTYLALK	H94_10015_3mercaptopyruvate
ASNTYLALK	H94_10015_3mercaptopyruvate
ASNTYLALK	H94_10015_3mercaptopyruvate															1
ASNTYLALK	H94_10015_3mercaptopyruvate											1
ASNTYLALK	H94_10015_3mercaptopyruvate		1
ASNTYLALK	H94_10015_3mercaptopyruvate												2
ASNTYLALK	H94_10015_3mercaptopyruvate	2
ASNTYLALK	H94_10015_3mercaptopyruvate			1							1			2
DIDEWIGESSSPYGK	H94_10015_3mercaptopyruvate
DIDEWIGESSSPYGK	H94_10015_3mercaptopyruvate															1
DIDEWIGESSSPYGK	H94_10015_3mercaptopyruvate																	2
DIDEWIGESSSPYGK	H94_10015_3mercaptopyruvate												1
DIDEWIGESSSPYGK	H94_10015_3mercaptopyruvate	1
DIDEWIGESSSPYGK	H94_10015_3mercaptopyruvate			1							1			1					3
DLSAVVLVDSR	H94_10015_3mercaptopyruvate
DLSAVVLVDSR	H94_10015_3mercaptopyruvate
DLSAVVLVDSR	H94_10015_3mercaptopyruvate								1
DLSAVVLVDSR	H94_10015_3mercaptopyruvate							2
DLSAVVLVDSR	H94_10015_3mercaptopyruvate	2	3	2						1	2	1	3	3	2			3	1
DLSAVVLVDSR	H94_10015_3mercaptopyruvate										2
DLSGVVLVDSR	H94_10015_3mercaptopyruvate										1
DPALPIEEGLPY	H94_10015_3mercaptopyruvate								1
DPALPIEEGLPY	H94_10015_3mercaptopyruvate							1
DPALPIEEGLPY	H94_10015_3mercaptopyruvate											1
DPALPIEEGLPY	H94_10015_3mercaptopyruvate		2
DPALPIEEGLPY	H94_10015_3mercaptopyruvate	2
DPALPIEEGLPY	H94_10015_3mercaptopyruvate			2							1			2
DSDRYLGKHEPIDPIAGHIPGSVNYPWK	H94_10015_3mercaptopyruvate
ETAIIYEQSMNTGFGQSCR	H94_10015_3mercaptopyruvate												1
EYPVTNEIPTQNNGFFQPQIKPK	H94_10015_3mercaptopyruvate	1		1						1	1	1			1			1	2
EYPVTNEIPTQNNGFFQPQIKPK	H94_10015_3mercaptopyruvate										1
EYQESHIPGAFHLDLNQDLSGPVQK	H94_10015_3mercaptopyruvate										1
EYQESHIPGAFYLDLNQDLSGPVQK	H94_10015_3mercaptopyruvate	1		1											1
FSLADPELGNK	H94_10015_3mercaptopyruvate										1
FSLADTELGNK	H94_10015_3mercaptopyruvate								1
FSLADTELGNK	H94_10015_3mercaptopyruvate							1
FSLADTELGNK	H94_10015_3mercaptopyruvate	1	1	1						1	1			1	1
FSLADTELGNK	H94_10015_3mercaptopyruvate										1
FSLADTELGNKEYQESHIPGAFYLDLNQDLSGPVQK	H94_10015_3mercaptopyruvate																		1
GYFLLQYLGYPQIK	H94_10015_3mercaptopyruvate
GYFLLQYLGYPQIK	H94_10015_3mercaptopyruvate																	3
GYFLLQYLGYPQIK	H94_10015_3mercaptopyruvate													1					1
HEPIDPIAGHIPGSVNYPWK	H94_10015_3mercaptopyruvate
HEPIDPIAGHIPGSVNYPWK	H94_10015_3mercaptopyruvate								1
HEPIDPIAGHIPGSVNYPWK	H94_10015_3mercaptopyruvate							1
HEPIDPIAGHIPGSVNYPWK	H94_10015_3mercaptopyruvate	2	2	2						2	2	1	2	2	2				2
HEPIDPIAGHIPGSVNYPWK	H94_10015_3mercaptopyruvate										2
HPLPDPYQLAQK	H94_10015_3mercaptopyruvate
HPLPDPYQLAQK	H94_10015_3mercaptopyruvate	1	1	1						1	2	1	2	2				2	4
HPLPDPYQLAQK	H94_10015_3mercaptopyruvate										2
HQETLIVAYDDSR	H94_10015_3mercaptopyruvate		1											1
IFPSSEAGASLMMDTADMLAAVKDKSVVK	H94_10015_3mercaptopyruvate										1
IYFGSWNEWSR	H94_10015_3mercaptopyruvate
IYFGSWNEWSR	H94_10015_3mercaptopyruvate													1					1
LYAGSWSDWCSHLLNN	H94_10015_3mercaptopyruvate
MVVDIETVK	H94_10015_3mercaptopyruvate							1
MVVDIETVK	H94_10015_3mercaptopyruvate	2	1	1						1	2
MVVDIETVK	H94_10015_3mercaptopyruvate										2
MVVDIETVK	H94_10015_3mercaptopyruvate										2
VGLLDGGFSGWQK	H94_10015_3mercaptopyruvate	1	1							1		1		1					1
VLHGGYEAWTLAGMPTSSQAVTPEPK	H94_10015_3mercaptopyruvate											1
VLHGGYEAWTLAGMPTSSQAVTPEPK	H94_10015_3mercaptopyruvate		1
VLHGGYEAWTLAGMPTSSQAVTPEPK	H94_10015_3mercaptopyruvate			1							1
YQETLIVAYDDSR	H94_10015_3mercaptopyruvate										1
YQETLIVAYDDSR	H94_10015_3mercaptopyruvate										1
ALSSIKPVANAIIK	H94_10033_														1
ALSSIKPVANAIIK	H94_10033_
ALSSIKPVANAIIK	H94_10033_						1
ALSSIKPVANAIIK	H94_10033_																		2
ALSSIKPVANAIIK	H94_10033_																	1
ALSSIKPVANAIIK	H94_10033_	2	1	1				1		1	1	1		1
ALSSIKPVANAIIKK	H94_10033_																		1
ALSSIKPVANAIIKK	H94_10033_																	2
ALSSIKPVANAIIKK	H94_10033_												1
ALSSIKPVANAIIKK	H94_10033_			2					1		1			1
DGVVQQAEQTLEK	H94_10033_															3
DGVVQQAEQTLEK	H94_10033_	4	4	1					1		6	2		2
DKDKDEDLIALK	H94_10033_	1								1	2			1
FQLDDDEESFVYVEVDEK	H94_10033_												1
FQLDDDEESFVYVEVDEK	H94_10033_															1
FQLDDDEESFVYVEVDEK	H94_10033_			1				1				1
GGLKDGVVQQAEQTLEK	H94_10033_														1
GGLKDGVVQQAEQTLEK	H94_10033_
GGLKDGVVQQAEQTLEK	H94_10033_												4
GGLKDGVVQQAEQTLEK	H94_10033_	1	1	1				1	1	3	2	4		1
KVQDLNQPADAVEVK	H94_10033_	1							1	2	2	1
VQDLNQPADAVEVK	H94_10033_						1
VQDLNQPADAVEVK	H94_10033_															1
VQDLNQPADAVEVK	H94_10033_	2	2	2				1	1	2	3	2		1
QLEDSLIAIPLPIIR	H94_10044_											1
QLEDSLIAIPLPIIR	H94_10044_																		1
SNIEIQTILSQIDDGVDDS	H94_10044_											1
SNIEIQTILSQIDDGVDDS	H94_10044_																		1
CSTIIELLPVIDNFER	H94_10048_Molecular	2	2	2	1	1	1		1	1	2			3				2	2
EATAEHPEGNVMEELVR	H94_10048_Molecular	4	3	2		2	1		1	2	5	4	2	3	1	2
EATAEHPEGNVMEELVRGYTIGDR	H94_10048_Molecular							1											1
EATAEHPEGTVIEELVR	H94_10048_Molecular										3
EATAEHPEGTVIEELVR	H94_10048_Molecular									1
EATAEHPEGTVIEELVR	H94_10048_Molecular										3	3
EAYELLQTQLETTK	H94_10048_Molecular										1
EAYELLQTQLETTK	H94_10048_Molecular		1
EAYELLQTQLETTK	H94_10048_Molecular										1	1
ELQTYREDLAFK	H94_10048_Molecular										1
ELQTYREDLAFK	H94_10048_Molecular		1
ELQTYREDLAFK	H94_10048_Molecular													1
EQEMVLLKETYELLQNQLETTK	H94_10048_Molecular																1
EQEMVLLKETYELLQNQLETTK	H94_10048_Molecular																	1
ETYELLQNQLETTK	H94_10048_Molecular	2	3	2	1			2	1	2	3	2	2	6	3	2
FQLEEKETQYK	H94_10048_Molecular		1								1	2		1	1
FQLEEKETQYKR	H94_10048_Molecular										1	2
IGNSQDNLVNPEDNSTNVDNLKPEEK	H94_10048_Molecular														1
LGADFDNFR	H94_10048_Molecular		1
LGADFDNFR	H94_10048_Molecular											1
LGADFENFR	H94_10048_Molecular	1	2	1	1	1	1	1	1	1	1	2	1	1	1	1
LGADFENFRK	H94_10048_Molecular
LGVSPMRPEGQEFDPNLHEAVMR	H94_10048_Molecular																1
LGVSPMRPEGQEFDPNLHEAVMR	H94_10048_Molecular	2	1	3		1	2	2	1	1	3	1	1	4	1	1		1	1
LGVSVMRPEGQEFDPNLHEAVMR	H94_10048_Molecular								1
LLRPLVLELTK	H94_10048_Molecular									1
LLRPLVLELTK	H94_10048_Molecular											1
LLRPLVLELTK	H94_10048_Molecular
LLRPLVLELTK	H94_10048_Molecular																		1
LLRPLVLELTK	H94_10048_Molecular										1
LLRPLVLELTK	H94_10048_Molecular																	1
LLRPLVLELTK	H94_10048_Molecular			1										2
NQEINENIQEVKPFEQNTELESSQNLEIK	H94_10048_Molecular	1	1					1				1	1	2	1				1
NQEINENTQEVQTFETNVELDSSQK	H94_10048_Molecular										1	2
RLGVSPMRPEGQEFDPNLHEAVMREATAEHPEGNVMEELVR	H94_10048_Molecular						1
SHIKPANDGEMAIHK	H94_10048_Molecular										3
SQIKPANDGEMAIHK	H94_10048_Molecular	2	3		1	1	1	1	2	2	6	6		2	2	5
SQIKPANDGEMAIHK	H94_10048_Molecular								2
SQIKPANDGEMAIHK	H94_10048_Molecular									2
SQIKPANDGEMAIHK	H94_10048_Molecular		3
SQIKPANDGEMAIHK	H94_10048_Molecular										6	6
TDIFNESLESMK	H94_10048_Molecular												1
TDIFNESLESMK	H94_10048_Molecular											1
TDIFNESLESMKEMFSSLEK	H94_10048_Molecular														1
TDIFNESLESMKEMFSSLEK	H94_10048_Molecular									1
TDIFNESLESMKEMFSSLEK	H94_10048_Molecular
TDIFNESLESMKEMFSSLEK	H94_10048_Molecular	3
TDIFNESLESMKEMFSSLEK	H94_10048_Molecular																		1
TDIFNESLESMKEMFSSLEK	H94_10048_Molecular										1
TDIFNESLESMKEMFSSLEK	H94_10048_Molecular		2															1
TDIFNESLESMKEMFSSLEK	H94_10048_Molecular			1										1
TELSENNASVDQDIQSSQPTSR	H94_10048_Molecular	2	1	1				1	2	1	2	2		2		5
VATAPDTDAETENQTDPES	H94_10048_Molecular										1
VATAPDTDAETENQTDPES	H94_10048_Molecular										1	1
VATAPESTDIEAENQTDPES	H94_10048_Molecular	4	2	3	1	2	2	3	3	2	4	3		2		2
VESDTELSADNASIDTDIQSAESTSK	H94_10048_Molecular								1
VESDTELSADNASIDTDIQSAESTSK	H94_10048_Molecular									1
VESDTELSADNASIDTDIQSAESTSK	H94_10048_Molecular		1
VESDTELSADNASIDTDIQSAESTSK	H94_10048_Molecular										2	3
VESDTELSADNASIDTDIQSTESTSK	H94_10048_Molecular										1
VVRPELVTVYR	H94_10048_Molecular												1
VVRPELVTVYR	H94_10048_Molecular	1
VVRPELVTVYR	H94_10048_Molecular																		4
VVRPELVTVYR	H94_10048_Molecular		2															2
VVRPELVTVYR	H94_10048_Molecular			1										1
KLNDAPLAIIDK	H94_10058_Phosphoribosylpyrophosphate	1										1	1
LFSGSANVPLSTEVAR	H94_10058_Phosphoribosylpyrophosphate																1
LFSGSANVPLSTEVAR	H94_10058_Phosphoribosylpyrophosphate									1
LFSGSANVPLSTEVAR	H94_10058_Phosphoribosylpyrophosphate	2	1	1								1	1	2				2	1
LNDAPLAIIDK	H94_10058_Phosphoribosylpyrophosphate							1
LNDAPLAIIDK	H94_10058_Phosphoribosylpyrophosphate	1	2	1
LVANLITEAGASR	H94_10058_Phosphoribosylpyrophosphate										1
LVANLITEAGASR	H94_10058_Phosphoribosylpyrophosphate
LVANLITEAGASR	H94_10058_Phosphoribosylpyrophosphate	1	1	1								1	1	2				2	1
NLSDIVVVSPDVGGVAR	H94_10058_Phosphoribosylpyrophosphate									1
NLSDIVVVSPDVGGVAR	H94_10058_Phosphoribosylpyrophosphate										1
NLSDIVVVSPDVGGVAR	H94_10058_Phosphoribosylpyrophosphate							1
NLSDIVVVSPDVGGVAR	H94_10058_Phosphoribosylpyrophosphate
NLSDIVVVSPDVGGVAR	H94_10058_Phosphoribosylpyrophosphate		1	1										1					1
QAHNVAEVFNVIGDVK	H94_10058_Phosphoribosylpyrophosphate																1
QAHNVAEVFNVIGDVK	H94_10058_Phosphoribosylpyrophosphate
QAHNVAEVFNVIGDVK	H94_10058_Phosphoribosylpyrophosphate												1						1
QAHNVAEVFNVIGDVKNK	H94_10058_Phosphoribosylpyrophosphate							1
QAHNVAEVFNVIGDVKNK	H94_10058_Phosphoribosylpyrophosphate	1
TAVLVDDMIDTAGTICEGGR	H94_10058_Phosphoribosylpyrophosphate
YLGLDLGPMVR	H94_10058_Phosphoribosylpyrophosphate		1															1
CELLREMSDSSIAILNYDNQRLIETAAK	H94_10061_UDPNacetylmuramyl				1
CELLREMSNNSIAILNYDDKR	H94_10061_UDPNacetylmuramyl													1
ELIATVLATQGK	H94_10061_UDPNacetylmuramyl													1
ELIATVLATQGK	H94_10061_UDPNacetylmuramyl		1
ELIATVLATQGK	H94_10061_UDPNacetylmuramyl										1
LGSVEAIAEAK	H94_10061_UDPNacetylmuramyl		1
LGSVEAIAEAK	H94_10061_UDPNacetylmuramyl										1
TEANYNNEIGVPK	H94_10061_UDPNacetylmuramyl
TINVDGRDLLLPLPGSHNASNYLAALAVLKVLHGK	H94_10061_UDPNacetylmuramyl
VENITADNAHHNLAK	H94_10061_UDPNacetylmuramyl				1
AVVNNILVSLDENSIMSRIKDELINK	H94_10066_GTPase SAR1family domain (Gem1) (PDB:4C0J)										1
EIVTNLDLTPEEK	H94_10066_GTPase SAR1family domain (Gem1) (PDB:4C0J)	1
EIVTNLDLTPEEK	H94_10066_GTPase SAR1family domain (Gem1) (PDB:4C0J)		1
LSQVELIDTPGIDEVDGK	H94_10066_GTPase SAR1family domain (Gem1) (PDB:4C0J)	1
LSQVELIDTPGIDEVDGK	H94_10066_GTPase SAR1family domain (Gem1) (PDB:4C0J)		1
VGLDSEISGLESMLEK	H94_10066_GTPase SAR1family domain (Gem1) (PDB:4C0J)										1
VGLDSEISGLESMLEK	H94_10066_GTPase SAR1family domain (Gem1) (PDB:4C0J)	1
VGLDSEISGLESMLEK	H94_10066_GTPase SAR1family domain (Gem1) (PDB:4C0J)		2
AVILATVGWLVATVVK	H94_10067_Uncharacterized				1
DGGQNWHAQVEDAVGVVR	H94_10067_Uncharacterized	3	3	2	1	2	2	2	2	4	2	2	2	2	4	2	4	2	3
DIASSQIQEWLEQFNK	H94_10067_Uncharacterized										2
DIASSQIQEWLEQFNK	H94_10067_Uncharacterized											2
DIASSQIQK	H94_10067_Uncharacterized			1
DIASSQIQKWLEQFR	H94_10067_Uncharacterized
DPNTTVIQGEPGITR	H94_10067_Uncharacterized							1
DPNTTVIQGEPGITR	H94_10067_Uncharacterized									1
DPNTTVIQGEPGITR	H94_10067_Uncharacterized										4
DPNTTVIQGEPGITR	H94_10067_Uncharacterized											4
DREVENVPENFYNIIFINSETGFILGQR	H94_10067_Uncharacterized												1					1
EGWIVGQPSILLHTNDEGESWNR	H94_10067_Uncharacterized	3	4	1	1	2	2	1	2	2	2		1	2	2			1	2
FSNGENLEEWGEAINPEYATSWGLLDLAYR	H94_10067_Uncharacterized
GNFYSTWEPGQK	H94_10067_Uncharacterized	2	1	2	1	1	1	1	1	2	1	1	1	1	1	1	1	2	2
IVTNLLTATGVDK	H94_10067_Uncharacterized										3
IVTNLLTATGVDK	H94_10067_Uncharacterized				2
IVTNLLTATGVDK	H94_10067_Uncharacterized											2	5					4	8
IVTNLLTATGVDK	H94_10067_Uncharacterized
IVTNLLTATGVDK	H94_10067_Uncharacterized
IVTNLLTATGVDK	H94_10067_Uncharacterized						2
IVTNLLTATGVDK	H94_10067_Uncharacterized									5
IVTNLLTATGVDK	H94_10067_Uncharacterized							5
IVTNLLTATGVDK	H94_10067_Uncharacterized								4
IVTNLLTATGVDK	H94_10067_Uncharacterized	8	8	9
KIVTNLLTATGVDK	H94_10067_Uncharacterized										1
KIVTNLLTATGVDK	H94_10067_Uncharacterized											1	2					2	1
KIVTNLLTATGVDK	H94_10067_Uncharacterized
KIVTNLLTATGVDK	H94_10067_Uncharacterized						1
KIVTNLLTATGVDK	H94_10067_Uncharacterized									1
KIVTNLLTATGVDK	H94_10067_Uncharacterized							1
KIVTNLLTATGVDK	H94_10067_Uncharacterized								1
KIVTNLLTATGVDK	H94_10067_Uncharacterized	2	2	2
LENMGFTDDGR	H94_10067_Uncharacterized	1		1					1	1	1	1
LENMGFTDDGRLWLLAR	H94_10067_Uncharacterized																		1
LPGAPNTITALGLNSAEMTTDVGAIYR	H94_10067_Uncharacterized	8	6	2	4	2	3	4	3	4	4	3	4	4	2	2	4	5	5
NAFLPPISYNPWEVIK	H94_10067_Uncharacterized			1				1			1		2	2	1	1	1	3	3
RLENMGFTDDGR	H94_10067_Uncharacterized	1	2	2		1		1	1	1	3	2		1		1
RLENMGFTDDGRLWLLAR	H94_10067_Uncharacterized												2				1		1
TKDGGQNWHAQVEDAVGVVR	H94_10067_Uncharacterized	1	1										1	2				2	1
TPDEIWVSGGSGNLLR	H94_10067_Uncharacterized	3	3	2	1	2	2	2	2	2	2	2	1	3	1	3	2	4	3
TSVDNTIAGWVTGSQENGQDLPVEK	H94_10067_Uncharacterized							1
TSVDNTIAGWVTGSQENGQDLPVEK	H94_10067_Uncharacterized											2
VASWVTGNSQATQNLPVEK	H94_10067_Uncharacterized	1	1	1
VVTNLLAATGVDQMGSK	H94_10067_Uncharacterized									1
VVTNLLAATGVDQMGSK	H94_10067_Uncharacterized											1
YNSSLVSETT	H94_10067_Uncharacterized			1
DLLSVGLSEEEVANACSAALKPK	H94_10090_
DLLSVGLSEEEVANACSAALKPK	H94_10090_				1
DLLSVGLSEEEVANACSAALKPK	H94_10090_	1	1	1		1		1	1	2	1	1				1
IYDNTTEELPVEK	H94_10090_
IYDNTTEELPVEK	H94_10090_				1
IYDNTTEELPVEK	H94_10090_	2	2	1		2	1	2	2	2	4	2		2		5
LLATCLNPNQETSEISGDE	H94_10090_
LLATCLNPNQETSEISGDE	H94_10090_
LLATCLNPNQETSEISGDE	H94_10090_				1
LLATCLNPNQETSEISGDE	H94_10090_	3	1	2		1	1	3	1	2	2	4		4		1
NTSNEATVLESCR	H94_10090_	1	2	1		1	1	1	1	1	2	1		2		2
RVDELGTCVEK	H94_10090_	2	1						1		1	1
SFSSCVVGLSANVGLSTEK	H94_10090_		1
VDELGTCVEK	H94_10090_	1		2			1		1	1
DANMVTLPSDILFK	H94_10092_Outer		1
DANMVTLPSDILFK	H94_10092_Outer										1
DLGTISESQGK	H94_10092_Outer									1
ETINSLISEIK	H94_10092_Outer													2
ETINSLISEIK	H94_10092_Outer			2
ETINSLISEIK	H94_10092_Outer				1
ETINSLISEIK	H94_10092_Outer																	1
ETINSLISEIK	H94_10092_Outer	2
ETINSLISEIK	H94_10092_Outer										2	1
ETINSLISEIK	H94_10092_Outer								1
ETINSLISEIK	H94_10092_Outer							2
ETINSLISEIK	H94_10092_Outer		1							1
FDINEIK	H94_10092_Outer													1
FEINEVELSSPAK	H94_10092_Outer											2
GQNLPYQVIGK	H94_10092_Outer			1
GQNLPYQVIGK	H94_10092_Outer																		1
GQNLPYQVIGK	H94_10092_Outer																	1
GQNLPYQVIGK	H94_10092_Outer	1
GQNLPYQVIGK	H94_10092_Outer										1	1
GQNLPYQVIGK	H94_10092_Outer								1
GQNLPYQVIGK	H94_10092_Outer							1
GQNLPYQVIGK	H94_10092_Outer		1
GVGYSQPLPNIDPASNVNQR	H94_10092_Outer																		1
GVGYSQPLPNIDPASNVNQR	H94_10092_Outer																	1
GVGYSQPLPNIDPASNVNQR	H94_10092_Outer	1
GVGYSQPLPNIDPASNVNQR	H94_10092_Outer										1	1
GVGYSQPLPNIDPASNVNQR	H94_10092_Outer								1
GVGYSQPLPNIDPASNVNQR	H94_10092_Outer		1							1
IIIDNLISELR	H94_10092_Outer	1
IIIDNLISELR	H94_10092_Outer										1
IIIDNLISELR	H94_10092_Outer																		1
IPPSSPGIGLLILSLIFRLLLLGVASSFSWVLGMAIAFQYPSTSQK	H94_10092_Outer								1
LLAIGYGEFRPIAENDSQTNR	H94_10092_Outer																		1
LNIIAQELVAPLSDSR	H94_10092_Outer								1
LNIIAQELVAPLSDSR	H94_10092_Outer		1
LNIIAQELVAPLSDSR	H94_10092_Outer	1
LNIIAQELVAPLSDSR	H94_10092_Outer																		1
NLPHQVISEGMGYSQPLPNSNPASDINQR	H94_10092_Outer											1
VGDAQLNQEISQDR	H94_10092_Outer				1
VGDAQLNQEISQDR	H94_10092_Outer								1
VGDAQLNQEISQDR	H94_10092_Outer							1
VGDAQLNQEISQDR	H94_10092_Outer									1
IEPEIYEQLQDK	H94_10102_NCAIR														2
IEPEIYEQLQDK	H94_10102_NCAIR													2
IEPEIYEQLQDK	H94_10102_NCAIR										2
IEPEIYEQLQDK	H94_10102_NCAIR												1
IEPEIYEQLQDK	H94_10102_NCAIR											2
ISNLYYYQDAK	H94_10102_NCAIR																		1
LLEAIAVGDVTPEAAFEK	H94_10102_NCAIR
LLEAIAVGDVTPEAAFEK	H94_10102_NCAIR																		1
LLEAIAVGDVTPEAAFEK	H94_10102_NCAIR														1
LLEAIAVGDVTPEAAFEK	H94_10102_NCAIR													1
LLEAIAVGDVTPEAAFEK	H94_10102_NCAIR										1
LLEAIAVGDVTPEAAFEK	H94_10102_NCAIR												1
LLEAIAVGDVTPEAAFEK	H94_10102_NCAIR											1
LWDVGVAGIHR	H94_10102_NCAIR
LWDVGVAGIHR	H94_10102_NCAIR												1
LWDVGVAGIHR	H94_10102_NCAIR											1
DTTYDAIEHLLEK	H94_10107_Molybdopterin														1
DTTYDAIEHLLEK	H94_10107_Molybdopterin																1
DTTYDAIEHLLEK	H94_10107_Molybdopterin
DTTYDAIEHLLEK	H94_10107_Molybdopterin											1
DTTYDAIEHLLEK	H94_10107_Molybdopterin	1									1			1					1
EDIDAVIFNGGTGIAPR	H94_10107_Molybdopterin		1
EDIDAVIFNGGTGIAPR	H94_10107_Molybdopterin										1
LVFSLPGSTNAVK	H94_10107_Molybdopterin																1
LVFSLPGSTNAVK	H94_10107_Molybdopterin		1
LVFSLPGSTNAVK	H94_10107_Molybdopterin	1									1			1					1
SGQLLQEILR	H94_10107_Molybdopterin														1
SGQLLQEILR	H94_10107_Molybdopterin												1
SGQLLQEILR	H94_10107_Molybdopterin																1
SGQLLQEILR	H94_10107_Molybdopterin											1
SGQLLQEILR	H94_10107_Molybdopterin		1
SGQLLQEILR	H94_10107_Molybdopterin																	1
SGQLLQEILR	H94_10107_Molybdopterin	1									1			1					2
TVETDKSGQLLQEILR	H94_10107_Molybdopterin												1
TVETDKSGQLLQEILR	H94_10107_Molybdopterin																1
TVETDKSGQLLQEILR	H94_10107_Molybdopterin
TVETDKSGQLLQEILR	H94_10107_Molybdopterin																	1
TVETDKSGQLLQEILR	H94_10107_Molybdopterin										1
WLSYQEIGSR	H94_10107_Molybdopterin										1								1
YLIIKDEK	H94_10107_Molybdopterin											1
YLIIKDEK	H94_10107_Molybdopterin	1									1			2
ALCTLITPDAGLLEVSGVSVIDQPR	H94_10111_ABCtype		2	1													1	2	1
ASLEDVFLDLTTGEVSR	H94_10111_ABCtype												1
ASLEDVFLDLTTGEVSR	H94_10111_ABCtype																1
ASLEDVFLDLTTGEVSR	H94_10111_ABCtype							2
ASLEDVFLDLTTGEVSR	H94_10111_ABCtype											2
ASLEDVFLDLTTGEVSR	H94_10111_ABCtype		3
ASLEDVFLDLTTGEVSR	H94_10111_ABCtype																	1	1
AVSFAVQQGEILGFLGPNGAGK	H94_10111_ABCtype	1
DSGTTVLITSHYLEEVDALADR	H94_10111_ABCtype	2	3	3	1	3	1	2	3	2	2	3	2	2	1	1	2	5	5
DSGTTVLITSHYLEEVDALADR	H94_10111_ABCtype										2
DVSFKIEPGEIFGLLGPNGAGK	H94_10111_ABCtype																1
EFSPAEEAER	H94_10111_ABCtype	1	1	1		1	1	1		1	1
EFSPAEEAER	H94_10111_ABCtype										1
ELLELQGAIYHIPSK	H94_10111_ABCtype	1	1					1			1	1	1	1				1	1
ELLELQGAIYHIPSK	H94_10111_ABCtype										1
GETFGLLGQNGAGK	H94_10111_ABCtype													1
GETFGLLGQNGAGK	H94_10111_ABCtype		1
GVVIATGTPSELK	H94_10111_ABCtype	1	1									1		1
GVVIATGTPSELKDR	H94_10111_ABCtype	1	2	1	2	1		1	1	1	1	4	2	1	2
GVVIATGTPSELKDR	H94_10111_ABCtype										1
IAGYDVHEDSMAVR	H94_10111_ABCtype	1
IEPGEIFGLLGPNGAGK	H94_10111_ABCtype	1	2	1		1	1	2			2	2	1	3	1	1	1	1	2
IESGEIFGLLGPNGAGK	H94_10111_ABCtype										1
ILAGYLPATSGTAK	H94_10111_ABCtype			1
ILAGYLPATSGTAK	H94_10111_ABCtype							1
ILAGYLPATSGTAK	H94_10111_ABCtype		2
ILAGYLPATSGTAK	H94_10111_ABCtype																		1
IPEKLPVIETTNLGK	H94_10111_ABCtype																		1
IQQSLQEAGLPIFGIAQARPSLDDVYLAATGR	H94_10111_ABCtype												1				3	2	1
IREFSPAEEAER	H94_10111_ABCtype	1	1	1						1	1	1		2		3
IREFSPAEEAER	H94_10111_ABCtype										1
ISDLLDLVGLSK	H94_10111_ABCtype																1
ISDLLDLVGLSK	H94_10111_ABCtype	1	1
IVATGSPEEMSNK	H94_10111_ABCtype													2
LDLAAGLLHQPDVLVLDEPTVGLDIDSR	H94_10111_ABCtype	1	1	1	1			1		1		1	1	1		1	1	1	1
LEVSGISVVDQPR	H94_10111_ABCtype										1
LGYVAQEVALDK	H94_10111_ABCtype	1	1	1	1	1		1		1	2	1	3	2	2	1
LGYVAQEVALDK	H94_10111_ABCtype										2
LGYVAQEVALDKVLTGR	H94_10111_ABCtype
LITMNIER	H94_10111_ABCtype		1
LLAEVPGIQSIEK	H94_10111_ABCtype													1
LLAEVPGIQSIEK	H94_10111_ABCtype												1
LLAEVPGIQSIEK	H94_10111_ABCtype									1
LLAEVPGIQSIEK	H94_10111_ABCtype																1
LLAEVPGIQSIEK	H94_10111_ABCtype			1
LLAEVPGIQSIEK	H94_10111_ABCtype											1
LLAEVPGIQSIEK	H94_10111_ABCtype		2
LLAEVPGIQSIEK	H94_10111_ABCtype	2																1	2
LPVIETTNLGK	H94_10111_ABCtype	1
LSLEEYFMEQLR	H94_10111_ABCtype	1	1
MIEVDNLSK	H94_10111_ABCtype										1
MTPAVLIENLQK	H94_10111_ABCtype	3	4	3	1	1	1	2	1	1	3	2	3	5	3	1	4	6	5
MTPAVLIENLQK	H94_10111_ABCtype										3
NQLPDPWEDQTEINTK	H94_10111_ABCtype											1
NSTVEVSTNSVIDEEK	H94_10111_ABCtype										1
NSTVEVSTNSVIDEEK	H94_10111_ABCtype							1
NSTVEVSTNSVIDEEK	H94_10111_ABCtype	1																1	1
RLDLAAGLLHQPDVLVLDEPTVGLDIDSR	H94_10111_ABCtype	1								1			2	1	1			2	1
TLLALLPIVQEVIINAAQGNSLNLVVTPQSDALIK	H94_10111_ABCtype	1				2	5	1		2				2	1		2	2	1
TLLGIVRPTSGAGILLGQPIGDR	H94_10111_ABCtype																1
TLLGIVRPTSGAGILLGQPIGDR	H94_10111_ABCtype												1
TLLGIVRPTSGAGILLGQPIGDR	H94_10111_ABCtype													1
TLLGIVRPTSGAGILLGQPIGDR	H94_10111_ABCtype																		1
TLLGIVRPTSGAGILLGQPIGDR	H94_10111_ABCtype									1
TLLGIVRPTSGAGILLGQPIGDR	H94_10111_ABCtype
TLLGIVRPTSGAGILLGQPIGDR	H94_10111_ABCtype	1	2
TLMDAELAASNSR	H94_10111_ABCtype	6	3	1					1		7	1	3	5	2	2
TLMDAELAASNSR	H94_10111_ABCtype										7
VAIIDKGVVIATGTPSELKDR	H94_10111_ABCtype												1					2
VAVWDFLR	H94_10111_ABCtype	1	1					1		1
VGIAQALVHDPQVIILDEPTVGLDPR	H94_10111_ABCtype									1
VGIAQALVHDPQVIILDEPTVGLDPR	H94_10111_ABCtype			1
VGIAQALVHDPQVIILDEPTVGLDPR	H94_10111_ABCtype										1
VGIAQALVHDPQVIILDEPTVGLDPR	H94_10111_ABCtype																	1
VGMAQALINDPELVFLDEPMSGLDPMGR	H94_10111_ABCtype									1
VGMAQALINDPELVFLDEPMSGLDPMGR	H94_10111_ABCtype
VGMAQALINDPELVFLDEPMSGLDPMGRYQIREIIVSLK	H94_10111_ABCtype												1
VISLLEIK	H94_10111_ABCtype				1			1	1
VISLLEIKDWADKK	H94_10111_ABCtype			1
VLTGRELLELQGAIYHIPSK	H94_10111_ABCtype
AGDDGLALLSPR	H94_10135_Catechol (+1)									1
AGDDGLALLSPR	H94_10135_Catechol (+1)		3
AGDDGLALLSPR	H94_10135_Catechol (+1)								1
AGDDGLALLSPR	H94_10135_Catechol (+1)							2
AGDDGLALLSPR	H94_10135_Catechol (+1)			1
AGDDGLALLSPR	H94_10135_Catechol (+1)	1
DSDWAYLK	H94_10135_Catechol (+1)										1
DSDWAYLK	H94_10135_Catechol (+1)									1
DSDWAYLK	H94_10135_Catechol (+1)			1
DSDWAYLK	H94_10135_Catechol (+1)	1
FYCNVLGMK	H94_10135_Catechol (+1)	2
FYCNVLGMK	H94_10135_Catechol (+1)			3
FYCNVLGMK	H94_10135_Catechol (+1)										1
FYCNVLGMK	H94_10135_Catechol (+1)		1
HDYHRPNSGIVNLDSHFK	H94_10135_Catechol (+1)				2
HDYHRPNSGIVNLDSHFK	H94_10135_Catechol (+1)						2
HDYHRPNSGIVNLDSHFK	H94_10135_Catechol (+1)							2
HDYHRPNSGIVNLDSHFK	H94_10135_Catechol (+1)																	1
HDYHRPNSGIVNLDSHFK	H94_10135_Catechol (+1)	1	3							2		1
HLALEVDDIDK	H94_10135_Catechol (+1)											1
HLALEVDDIDK	H94_10135_Catechol (+1)										2
IGQIGELTAPMANNLYGVNSNLR	H94_10135_Catechol (+1)		1
IHHVAIICSNYEK	H94_10135_Catechol (+1)											1
ITDIVDNEFGEK	H94_10135_Catechol (+1)													1
ITDIVDNEFGEK	H94_10135_Catechol (+1)		1
IVNNTESGYSIGSR	H94_10135_Catechol (+1)												1
IVNNTESGYSIGSR	H94_10135_Catechol (+1)										7
IVNNTESGYSIGSR	H94_10135_Catechol (+1)
IVNNTESGYSIGSR	H94_10135_Catechol (+1)													3
IVNNTESGYSIGSR	H94_10135_Catechol (+1)			3
IVNNTESGYSIGSR	H94_10135_Catechol (+1)								1
IVNNTESGYSIGSR	H94_10135_Catechol (+1)							1
IVNNTESGYSIGSR	H94_10135_Catechol (+1)	6	8							1		4
LMIWDKPVNK	H94_10135_Catechol (+1)		1
MFNYYFIAPGYDLK	H94_10135_Catechol (+1)	1
MFNYYFIAPGYDLKEENQVHSGNFEVLR	H94_10135_Catechol (+1)
MFNYYFIAPGYDLKEENQVHSGNFEVLR	H94_10135_Catechol (+1)																		1
QLQVQEVQVSPIHEHR	H94_10135_Catechol (+1)	1
SHGIEVENIR	H94_10135_Catechol (+1)										1
TLDFYDQVLGLVR	H94_10135_Catechol (+1)										1
TLDFYDQVLGLVR	H94_10135_Catechol (+1)																	1
TLDFYDQVLGLVR	H94_10135_Catechol (+1)	1	1							1
TLINRPENFKPFYQANPCVHEMVLIQPLTR	H94_10135_Catechol (+1)		1
VELIELGTQK	H94_10135_Catechol (+1)										1
VELIELGTQK	H94_10135_Catechol (+1)		1
VNNLEESLK	H94_10135_Catechol (+1)	2
VNNLEESLK	H94_10135_Catechol (+1)			1
VNNLEESLK	H94_10135_Catechol (+1)										2
VNNLEESLK	H94_10135_Catechol (+1)		1
VSNSQATEVTEIIINEFAEK	H94_10135_Catechol (+1)
VSNSQATEVTEIIINEFAEK	H94_10135_Catechol (+1)												1
VSNSQATEVTEIIINEFAEK	H94_10135_Catechol (+1)				2														2
VSNSQATEVTEIIINEFAEK	H94_10135_Catechol (+1)						2
VSNSQATEVTEIIINEFAEK	H94_10135_Catechol (+1)
VSNSQATEVTEIIINEFAEK	H94_10135_Catechol (+1)													2
VSNSQATEVTEIIINEFAEK	H94_10135_Catechol (+1)								2
VSNSQATEVTEIIINEFAEK	H94_10135_Catechol (+1)							2
VSNSQATEVTEIIINEFAEK	H94_10135_Catechol (+1)																	1
VSNSQATEVTEIIINEFAEK	H94_10135_Catechol (+1)	2	3							2		1
WGTSLSLDVFNVANHAEDGQATGIPIYYVPPQR	H94_10135_Catechol (+1)			1
WGTSLSLDVFNVANHAEDGQATGIPIYYVPPQR	H94_10135_Catechol (+1)																	1
YGQINHTSTFK	H94_10135_Catechol (+1)								1
YGQINHTSTFK	H94_10135_Catechol (+1)													1
YNQAGPHFGFVFSDR	H94_10135_Catechol (+1)										1
YNQAGPHFGFVFSDR	H94_10135_Catechol (+1)		1
YNQAGPHFGFVFSDR	H94_10135_Catechol (+1)								1
YNQAGPHFGFVFSDR	H94_10135_Catechol (+1)							1
YNQAGPHFGFVFSDR	H94_10135_Catechol (+1)			1
YNQAGPHFGFVFSDR	H94_10135_Catechol (+1)	1
YYFDIVNNSAATKITDIVDNEFGEK	H94_10135_Catechol (+1)								1
CWLTGRPR	H94_10140_Ribosomal												1
CWLTGRPR	H94_10140_Ribosomal										1
EELKQQFMQAEDLEEK	H94_10140_Ribosomal				1
EELKQQFMQAEDLEEK	H94_10140_Ribosomal						1
EELKQQFMQAEDLEEK	H94_10140_Ribosomal														1
EELKQQFMQAEDLEEK	H94_10140_Ribosomal			3
EELKQQFMQAEDLEEK	H94_10140_Ribosomal	3	4			2		3	3	4	11	7		4		5
EELKQQFMQAEDLEEKIELHR	H94_10140_Ribosomal																		1
EELKQQFMQAEDLEEKIELHR	H94_10140_Ribosomal												2
EELKQQFMQAEDLEEKIELHR	H94_10140_Ribosomal															1
EMAHEGLLPGVVK	H94_10140_Ribosomal																		1
EMAHEGLLPGVVK	H94_10140_Ribosomal						1
EMAHEGLLPGVVK	H94_10140_Ribosomal
EMAHEGLLPGVVK	H94_10140_Ribosomal														1
EMAHEGLLPGVVK	H94_10140_Ribosomal			1									4
EMAHEGLLPGVVK	H94_10140_Ribosomal		1			1		1	1	1	1	1		1		1
GYYRDFGLSR	H94_10140_Ribosomal
NVIREMAHEGLLPGVVK	H94_10140_Ribosomal
QQFMQAEDLEEK	H94_10140_Ribosomal				3
QQFMQAEDLEEK	H94_10140_Ribosomal						1
QQFMQAEDLEEK	H94_10140_Ribosomal			3
QQFMQAEDLEEK	H94_10140_Ribosomal	6	2			4		3	4	2	5	3		2		3
QQFMQAEDLEEKIELHR	H94_10140_Ribosomal
QQFMQAEDLEEKIELHR	H94_10140_Ribosomal														3
QQFMQAEDLEEKIELHR	H94_10140_Ribosomal			1									2
QQFMQAEDLEEKIELHR	H94_10140_Ribosomal	1	2							1	3	2		4		2
AEVLEIAPEMVAYAK	H94_10147_Isopropylmalate/homocitrate/citramalate	1	1	1		1					1		1	1	2			1	1
AGNAALEELVMAFHVR	H94_10147_Isopropylmalate/homocitrate/citramalate	1	2	1				1			1			1
AIAAGATTVNIPDTVGYTTPAEFGALIGGIK	H94_10147_Isopropylmalate/homocitrate/citramalate			1							1								1
DGEQSPGAALNIDEK	H94_10147_Isopropylmalate/homocitrate/citramalate	1	1	1	1	1		1	1		1	1				3
DILEVAEGNGPISALDTALR	H94_10147_Isopropylmalate/homocitrate/citramalate			1
DILEVAEGNGPISALDTALR	H94_10147_Isopropylmalate/homocitrate/citramalate							1
DILEVAEGNGPISALDTALR	H94_10147_Isopropylmalate/homocitrate/citramalate														1
DILEVAEGNGPISALDTALR	H94_10147_Isopropylmalate/homocitrate/citramalate					1
DILEVAEGNGPISALDTALR	H94_10147_Isopropylmalate/homocitrate/citramalate	2
DILEVAEGNGPISALDTALR	H94_10147_Isopropylmalate/homocitrate/citramalate									1
DILEVAEGNGPISALDTALR	H94_10147_Isopropylmalate/homocitrate/citramalate		3															1
EGLSLSLEDK	H94_10147_Isopropylmalate/homocitrate/citramalate							1
EQPLTQAEVVAFCSTR	H94_10147_Isopropylmalate/homocitrate/citramalate													1
HNPNYALQTLTAAK	H94_10147_Isopropylmalate/homocitrate/citramalate
HNPNYALQTLTAAK	H94_10147_Isopropylmalate/homocitrate/citramalate														2
HNPNYALQTLTAAK	H94_10147_Isopropylmalate/homocitrate/citramalate												1
HNPNYALQTLTAAK	H94_10147_Isopropylmalate/homocitrate/citramalate																		1
IAETVGVEGGPTICGLAR	H94_10147_Isopropylmalate/homocitrate/citramalate										1	1	1	1				1	1
IHTFIATSDIHLSYK	H94_10147_Isopropylmalate/homocitrate/citramalate			1
IVISDQAGLSNVLAK	H94_10147_Isopropylmalate/homocitrate/citramalate									1
IVISDQAGLSNVLAK	H94_10147_Isopropylmalate/homocitrate/citramalate		1
LELVQVSCGDR	H94_10147_Isopropylmalate/homocitrate/citramalate	1	1	1				1		1		1	1	2	1
LGYDCIQSQQLEK	H94_10147_Isopropylmalate/homocitrate/citramalate	1
LGYDCIQSQQLEK	H94_10147_Isopropylmalate/homocitrate/citramalate													1
LQELGFELSEEEVNK	H94_10147_Isopropylmalate/homocitrate/citramalate	2	2	1	1	1		1	1		4	3	3	3	2	1
LVSSLTGMSVQPNK	H94_10147_Isopropylmalate/homocitrate/citramalate						1
LVSSLTGMSVQPNK	H94_10147_Isopropylmalate/homocitrate/citramalate	6	6	3				1	1	1	7	6	3	9	4		3		1
NFYPAIANFYLTDYK	H94_10147_Isopropylmalate/homocitrate/citramalate																	1
NPLTYEHIQPQQIGNSR	H94_10147_Isopropylmalate/homocitrate/citramalate
NPLTYEHIQPQQIGNSR	H94_10147_Isopropylmalate/homocitrate/citramalate												1
NPLTYEHIQPQQIGNSR	H94_10147_Isopropylmalate/homocitrate/citramalate																	1	1
QAASDPTLQPILSAGTR	H94_10147_Isopropylmalate/homocitrate/citramalate										1
QAASDPTLQPILSAGTR	H94_10147_Isopropylmalate/homocitrate/citramalate			1
QAASDPTLQPILSAGTR	H94_10147_Isopropylmalate/homocitrate/citramalate					1
QAASDPTLQPILSAGTR	H94_10147_Isopropylmalate/homocitrate/citramalate												1
QAASDPTLQPILSAGTR	H94_10147_Isopropylmalate/homocitrate/citramalate	1
QAASDPTLQPILSAGTR	H94_10147_Isopropylmalate/homocitrate/citramalate									1
QAASDPTLQPILSAGTR	H94_10147_Isopropylmalate/homocitrate/citramalate		1											1				1	1
QLECTINGIGER	H94_10147_Isopropylmalate/homocitrate/citramalate										1	1
QLSLLGVDVIEAGFPYASSGDFEAVQK	H94_10147_Isopropylmalate/homocitrate/citramalate																	1
QYFNPFFGRPPESEAPLTNINTR	H94_10147_Isopropylmalate/homocitrate/citramalate	2	1	2								1	1	1	1	1	1	1	1
SDPEFLYQVLER	H94_10147_Isopropylmalate/homocitrate/citramalate						2
SDPEFLYQVLER	H94_10147_Isopropylmalate/homocitrate/citramalate	1	2	1		1		1	1	1	1	2	1	2	1	1	1	1	2
SRPTATVTIR	H94_10147_Isopropylmalate/homocitrate/citramalate	1	1	1							1			1
TFVDDVEFSPEDAGR	H94_10147_Isopropylmalate/homocitrate/citramalate						1
TFVDDVEFSPEDAGR	H94_10147_Isopropylmalate/homocitrate/citramalate	1	2	1	1	1		1	1	1	3	2	2	3	1	1
VIIFDTTLR	H94_10147_Isopropylmalate/homocitrate/citramalate	1	1											1					1
VIIFDTTLRDGEQSPGAALNIDEK	H94_10147_Isopropylmalate/homocitrate/citramalate																	1
VLIESSNGQQR	H94_10147_Isopropylmalate/homocitrate/citramalate										1
VVNVPNDLIEFSVQSITAGIDALGEVTIR	H94_10147_Isopropylmalate/homocitrate/citramalate															1		1	1
AALNIANR	H94_10153_Flagellar									1
ADLNNQELEELR	H94_10153_Flagellar	1
AIALQDEKGKITYAEEK	H94_10153_Flagellar
AIALQDEKGKITYAEEK	H94_10153_Flagellar
ALLDNGSTVIIEMQVLNVEGFEK	H94_10153_Flagellar		1
ALLNNGSNVIIEMQVLNVPAFEK	H94_10153_Flagellar		2								1		1				1		1
ALNIANEINLSVK	H94_10153_Flagellar										5
ALNIANEINLSVK	H94_10153_Flagellar	3
ALNIANEINLSVK	H94_10153_Flagellar		4
ALNIANEINLSVK	H94_10153_Flagellar													3
ALNIANEINLSVK	H94_10153_Flagellar	3	4	5	1	2	3	2	2	2	5	4	2	3	3	1	6	9	6
ALNIANEINLSVKELELLEQR	H94_10153_Flagellar																	1
ALNIANIANLSR	H94_10153_Flagellar														1
ALNIANIANLSR	H94_10153_Flagellar
ALNIANIANLSR	H94_10153_Flagellar	1	2	1								1	1	1			1	1	2
ANLNNEELEEIQKEEILIEDR	H94_10153_Flagellar														1
ANLNNEELEEIQKEEILIEDR	H94_10153_Flagellar
ANLNNEELEEIQKEEILIEDR	H94_10153_Flagellar															2
ANLNNEELEEIQKEEILIEDR	H94_10153_Flagellar												1
ANLNNEELEEIQKEEILIEDR	H94_10153_Flagellar	3	4	2	1	2	1	2	2	4	5	8		3
ANLNNEELEEIQKEEILIEDR	H94_10153_Flagellar												1
ANLNNEELEEIQKEEILIEDR	H94_10153_Flagellar		4
ANLNNEELEEIQKEEILIEDR	H94_10153_Flagellar										5			3
ANLNNEELEEIQKEEILIEDR	H94_10153_Flagellar
ANLNNEELEEIQKEEILIEDR	H94_10153_Flagellar											8
AVLDDGSQVIIEMQVASVTAFDK	H94_10153_Flagellar		1
AVLDDGSQVIIEMQVASVTAFDK	H94_10153_Flagellar		1	1
AVLDDGSQVIIEMQVASVTAFDKR	H94_10153_Flagellar										2
AVLDDGSQVIIEMQVASVTAFDKR	H94_10153_Flagellar	2
AVLDDGSQVIIEMQVASVTAFDKR	H94_10153_Flagellar		4
AVLDDGSQVIIEMQVASVTAFDKR	H94_10153_Flagellar													1
AVLDDGSQVIIEMQVASVTAFDKR	H94_10153_Flagellar	2	4	3	1	1	1	2	1	2	2	2	2	1	1		2	3	3
AVLDNGSTVIIEMQVLNVEDFEK	H94_10153_Flagellar		2
AVLDNGTTVIIEMQVLNVEDFEK	H94_10153_Flagellar	2	2	1				2		1								2
AVLDNGTTVIIEMQVLNVEDFEKR	H94_10153_Flagellar	1	2	1	1	1		2	1	1		2						1	2
AVLVDGEIVVIEMQMSSMTGFSK	H94_10153_Flagellar	1	6					3	1			2	2	1		1		4	2
AVLVDGEIVVIEMQMSSMTGFSK	H94_10153_Flagellar													1
AVLVDGEIVVIEMQMSSMTGFSK	H94_10153_Flagellar	1
AVLVDGEIVVIEMQMSSMTGFSK	H94_10153_Flagellar		6
AVLVDGEIVVIEMQMSSMTGFSK	H94_10153_Flagellar								1
AVLVDGEIVVIEMQMSSMTGFSK	H94_10153_Flagellar							3				2	2			1
AVLVDGEIVVIEMQMSSMTGFSK	H94_10153_Flagellar
AVLVDGEIVVIEMQMSSMTGFSK	H94_10153_Flagellar																	4	2
AYGNQLDIGQGYR	H94_10153_Flagellar												1
AYGNQLDIGQGYR	H94_10153_Flagellar	1	1	1	1	1	1	1	1	1	1			1				1
AYGNQLDIGQGYRK	H94_10153_Flagellar		1							1								1
AYGNQLDVGQGYMMLTPFLALK	H94_10153_Flagellar		1											1					2
AYGNQLNVGQGNR	H94_10153_Flagellar												1
AYGNQLNVGQGNR	H94_10153_Flagellar		1
AYGNQLNVGQGNR	H94_10153_Flagellar										1			1
AYGNQLNVGQGNR	H94_10153_Flagellar
AYGNQLNVGQGNR	H94_10153_Flagellar											1
DELTLMFLELPK	H94_10153_Flagellar														1
DELTLMFLELPK	H94_10153_Flagellar	1	1	1						1
DELTLMFLELPK	H94_10153_Flagellar		1
DILISFLNALIYSGK	H94_10153_Flagellar								1
DILISFLNALIYSGK	H94_10153_Flagellar											1	1				1	1	1
DKSFDYIDEAVAMIFVELPK	H94_10153_Flagellar			1
DSYLDIR	H94_10153_Flagellar	1
DSYLDIR	H94_10153_Flagellar		1
DSYLDIR	H94_10153_Flagellar	1	1	1						1					1
DTYLDVK	H94_10153_Flagellar	1
DTYLDVK	H94_10153_Flagellar	1
DTYLDVK	H94_10153_Flagellar	1
DTYLDVK	H94_10153_Flagellar	1
DTYLDVK	H94_10153_Flagellar	1
DTYLDVK	H94_10153_Flagellar	1
DTYLDVR	H94_10153_Flagellar		1
DTYLDVR	H94_10153_Flagellar	2
EAASLDGIPESLGEVVEIEQALNIANFINMSPEELEVVENR	H94_10153_Flagellar										1
EAASLDGIPESLGEVVEIEQALNIANFINMSPEELEVVENR	H94_10153_Flagellar													1			1	1
EADSLEVIPESLGEISVIEK	H94_10153_Flagellar	5	3	3	3	3	2	2	3	2	3	4	1	2				1	1
EADSLEVIPESLGK	H94_10153_Flagellar										4
EADSLEVIPESLGK	H94_10153_Flagellar	2
EADSLEVIPESLGK	H94_10153_Flagellar		2
EADSLEVIPESLGK	H94_10153_Flagellar													4
EASSLHDIPPK	H94_10153_Flagellar		1								1	3
EASSLHDIPPK	H94_10153_Flagellar		1
EASSLHDIPPK	H94_10153_Flagellar											3
EASSLHDIPPK	H94_10153_Flagellar										1
EEGIGIGREEGIGIGR	H94_10153_Flagellar		1
EEGLGIGREEGLGMGVVK	H94_10153_Flagellar
EEGLGMGVVK	H94_10153_Flagellar											1
EEKFEYLDKELQLIFIELPK	H94_10153_Flagellar												1				1	1	1
EEKFEYLDKELQLIFIELPK	H94_10153_Flagellar												1
EEKFEYLDKELQLIFIELPK	H94_10153_Flagellar
EEKFEYLDKELQLIFIELPK	H94_10153_Flagellar																	1	1
EEKFEYLDKELQLIFIELPK	H94_10153_Flagellar
EGIEIGREEGIGIGR	H94_10153_Flagellar	1
EGIEIGREEGIGIGR	H94_10153_Flagellar
EGIEIGREEGIGIGR	H94_10153_Flagellar		1
EGIEIGREEGIGIGR	H94_10153_Flagellar										3
EGIEIGREEGIGIGR	H94_10153_Flagellar		1
ELELLEQR	H94_10153_Flagellar										2
ELELLEQR	H94_10153_Flagellar	1
ELELLEQR	H94_10153_Flagellar		3
ELELLEQR	H94_10153_Flagellar													2
ELELLEQR	H94_10153_Flagellar	1	3	3				1	2	1	2	3		2		2
ELQLIFIELPK	H94_10153_Flagellar				2	2				1
ELQLIFIELPK	H94_10153_Flagellar				2
ELQLIFIELPK	H94_10153_Flagellar					2
ELQLIFIELPK	H94_10153_Flagellar									1
ELSALETLSDK	H94_10153_Flagellar		2
ELSALETLSDK	H94_10153_Flagellar				1
ELSALETLSDK	H94_10153_Flagellar					2
ELSALETLSDK	H94_10153_Flagellar															1
ELSALETLSDK	H94_10153_Flagellar						2
ELSALETLSDK	H94_10153_Flagellar	2	2	2				1	2	3	3	4		2
ELSALETLSDK	H94_10153_Flagellar	2
ELSALETLSDKWTYFIK	H94_10153_Flagellar		1															1	1
ELSGLETLSDK	H94_10153_Flagellar	1
ELSGLETLSDK	H94_10153_Flagellar		1
ELSVLETLSDK	H94_10153_Flagellar										1
ENIQQLSLEK	H94_10153_Flagellar	1	1	1
ENWEYPDTELR	H94_10153_Flagellar										1
ENWEYPDTELR	H94_10153_Flagellar													2
ESENILISFLNAIIYDGEK	H94_10153_Flagellar	1									2	2		2	1	2	2	2	2
ESENILISFLNAIIYDGEK	H94_10153_Flagellar													2
ESENILISFLNAIIYDGEK	H94_10153_Flagellar	1
ESENILISFLNAIIYDGEK	H94_10153_Flagellar
ESENILISFLNAIIYDGEK	H94_10153_Flagellar														1
ESENILISFLNAIIYDGEK	H94_10153_Flagellar											2				2
ESENILISFLNAIIYDGEK	H94_10153_Flagellar
ESENILISFLNAIIYDGEK	H94_10153_Flagellar																	2	2
ESENILISFLNAIIYDGEK	H94_10153_Flagellar										2
EVFLEDR	H94_10153_Flagellar	1
FEYLDKELQLIFIELPK	H94_10153_Flagellar											1	1			1			1
FEYLDKELQLIFIELPK	H94_10153_Flagellar											1	1			1
FEYLDKELQLIFIELPK	H94_10153_Flagellar
FEYLDKELQLIFIELPK	H94_10153_Flagellar																		1
FEYLDKELQLIFIELPK	H94_10153_Flagellar
FGEITPEVQTQIEQLSLEK	H94_10153_Flagellar															1
FGEITPEVQTQIEQLSLEK	H94_10153_Flagellar	2	1			1	1	2	2		1	1						1	1
FGEITPEVQTQIEQLSLEK	H94_10153_Flagellar		1
FGEITPEVQTQIEQLSLEK	H94_10153_Flagellar										1
FGEITPEVQTQIEQLSLEK	H94_10153_Flagellar
FGEITPEVQTQIEQLSLEK	H94_10153_Flagellar											1
FGELSLK	H94_10153_Flagellar								1
FGELSLK	H94_10153_Flagellar								1
FGEVPENLK	H94_10153_Flagellar	3
FGEVPENLK	H94_10153_Flagellar		2
FGEVPENLK	H94_10153_Flagellar	3	2	1		1
FNSLDDQLR	H94_10153_Flagellar					1
FNSLDDQLR	H94_10153_Flagellar							1
FNSLDDQLR	H94_10153_Flagellar									1
FNSLDDQLR	H94_10153_Flagellar														1
FNSLDDQLR	H94_10153_Flagellar								1					2
FNSLDDQLR	H94_10153_Flagellar			1							1	1
FNSLDDQLR	H94_10153_Flagellar		1
FVFQEETK	H94_10153_Flagellar								1
FVFQEETK	H94_10153_Flagellar	2
FVFQEETK	H94_10153_Flagellar			1
FVFQEETK	H94_10153_Flagellar							1
FVFQEETK	H94_10153_Flagellar											1
FVFQEETK	H94_10153_Flagellar		1
FVFQEETK	H94_10153_Flagellar										2
FVFQEETK	H94_10153_Flagellar													1
GEKYPLLNPAIAVTITDFILFK	H94_10153_Flagellar												1
GEKYPLLNPAIAVTITDFILFK	H94_10153_Flagellar													1			1		1
GNLNNEELEELDK	H94_10153_Flagellar		1	1						1	2	1
GNTLLLLSSLR	H94_10153_Flagellar							1
GNTLLLLSSLR	H94_10153_Flagellar
GNTLLLLSSLR	H94_10153_Flagellar									1
GNTLLLLSSLR	H94_10153_Flagellar	1
GNTLLLLSSLR	H94_10153_Flagellar																	1
GNTLLLLSSLR	H94_10153_Flagellar
GNTLLLLSSLR	H94_10153_Flagellar
GNTLLLLSSLR	H94_10153_Flagellar														1
GNTLLLLSSLR	H94_10153_Flagellar								1					1
GNTLLLLSSLR	H94_10153_Flagellar			1							1	1
GNTLLLLSSLR	H94_10153_Flagellar		1																1
GTIALIIR	H94_10153_Flagellar													1				1
GYANQLQVADDYIR	H94_10153_Flagellar	1	1	1	1	1	1	1	1	1	2	2	2	2	1	1		1
GYTNQLQVADDYIR	H94_10153_Flagellar													4
GYTNQLQVADDYIR	H94_10153_Flagellar	2
GYTNQLQVADDYIR	H94_10153_Flagellar
GYTNQLQVADDYIR	H94_10153_Flagellar				2
GYTNQLQVADDYIR	H94_10153_Flagellar														2
GYTNQLQVADDYIR	H94_10153_Flagellar					2
GYTNQLQVADDYIR	H94_10153_Flagellar						1
GYTNQLQVADDYIR	H94_10153_Flagellar		3
GYTNQLQVADDYIR	H94_10153_Flagellar			2
GYTNQLQVADDYIR	H94_10153_Flagellar								2
GYTNQLQVADDYIR	H94_10153_Flagellar							2				2	3			1
GYTNQLQVADDYIR	H94_10153_Flagellar
GYTNQLQVADDYIR	H94_10153_Flagellar									3
GYTNQLQVADDYIR	H94_10153_Flagellar																	2
GYTNQLQVADDYIR	H94_10153_Flagellar										3
IADFVLFENTEK	H94_10153_Flagellar																1
IADFVLFENTEK	H94_10153_Flagellar	1	1	1				1	1		1	1		1				2
IAYAEQEAEAR	H94_10153_Flagellar															1
IENLTIEK	H94_10153_Flagellar	2	4	4		1	2	3	2	2	2	2				1
IENLTIEK	H94_10153_Flagellar	2
IENLTIEK	H94_10153_Flagellar					1
IENLTIEK	H94_10153_Flagellar						2
IENLTIEK	H94_10153_Flagellar		4
IENLTIEK	H94_10153_Flagellar			4
IENLTIEK	H94_10153_Flagellar								2
IENLTIEK	H94_10153_Flagellar							3				2				1
IENLTIEK	H94_10153_Flagellar									2
IENLTIEK	H94_10153_Flagellar										2
IFGSIHSQK	H94_10153_Flagellar	1		1							1
IFGSTESKDILISFLNALIYSGK	H94_10153_Flagellar												1				1	1
IIESLTIVNPFNPGQIISFK	H94_10153_Flagellar	1
IIESLTIVNPFNPGQIISFKDTYLDVK	H94_10153_Flagellar																	1
IINPYNPAQVQTLK	H94_10153_Flagellar													1
IINPYNPGVTNTLK	H94_10153_Flagellar												1
IINPYNPGVTNTLK	H94_10153_Flagellar	4	3	6	1	1	1	2	1	3	5	1		3				6	8
IKEAIALMIR	H94_10153_Flagellar										1
IKEAIALMIR	H94_10153_Flagellar	1
IKEAIALMIR	H94_10153_Flagellar		1
IKEAIALMIR	H94_10153_Flagellar													1
ILFAEEK	H94_10153_Flagellar	1
ILFAEEK	H94_10153_Flagellar	1		1						1
ILFAEEKGEK	H94_10153_Flagellar										1
ILFAEEKGEK	H94_10153_Flagellar													1
ILFAEEKGEK	H94_10153_Flagellar										1			1
ILGEVSPEIQAR	H94_10153_Flagellar		1
ILGLLGQMATTASVYEPFR	H94_10153_Flagellar																	1
ILISFLNAIIYDGEK	H94_10153_Flagellar	1
ILISFLNAIIYDGEK	H94_10153_Flagellar																	1
INMAPEELEIVER	H94_10153_Flagellar															1
INMAPEELEIVER	H94_10153_Flagellar										3
INMAPEELEIVER	H94_10153_Flagellar													1
KFGEITPEVQTQIEQLSLEK	H94_10153_Flagellar		1								1			1					1
KFGEITPEVQTQIEQLSLEK	H94_10153_Flagellar		1
KFGEITPEVQTQIEQLSLEK	H94_10153_Flagellar										1			1
KFSAEISPIIK	H94_10153_Flagellar										1	1	1	1			2	2	2
KGEISLAIR	H94_10153_Flagellar		2	1
KGEISLAIR	H94_10153_Flagellar		2
KIFGSIHSQK	H94_10153_Flagellar																1
KIFGSIHSQK	H94_10153_Flagellar										7	4						1	4
KIKSLTIINPYNPAQVQTLK	H94_10153_Flagellar						1
KNEAIAFIMR	H94_10153_Flagellar													1
KNEAIAFIMR	H94_10153_Flagellar	1
KNEAIAFIMR	H94_10153_Flagellar
KNEAIAFIMR	H94_10153_Flagellar				1
KNEAIAFIMR	H94_10153_Flagellar														1
KNEAIAFIMR	H94_10153_Flagellar					2
KNEAIAFIMR	H94_10153_Flagellar						1
KNEAIAFIMR	H94_10153_Flagellar		2
KNEAIAFIMR	H94_10153_Flagellar			2
KNEAIAFIMR	H94_10153_Flagellar								1
KNEAIAFIMR	H94_10153_Flagellar							2				2	2			2
KNEAIAFIMR	H94_10153_Flagellar
KNEAIAFIMR	H94_10153_Flagellar									1
KNEAIAFIMR	H94_10153_Flagellar																	1	2
KNEAIAFIMR	H94_10153_Flagellar										2
KNEAIALMTR	H94_10153_Flagellar		2								1	1
KVSELETLADKWVYFLK	H94_10153_Flagellar			1								1	1
KVSELETLADKWVYFLK	H94_10153_Flagellar			1
KVSELETLADKWVYFLK	H94_10153_Flagellar											1	1
KVSELETLADKWVYFLK	H94_10153_Flagellar
LDDIPESLGVVTEIELALNIANK	H94_10153_Flagellar																1
LDDIPESLGVVTEIELALNIANK	H94_10153_Flagellar																		2
LENLGEDFLDFNNITDLENWLNQQ	H94_10153_Flagellar			3	2			3				1						1	2
LENLGEDFLDFNNITDLENWLNQQ	H94_10153_Flagellar				2
LENLGEDFLDFNNITDLENWLNQQ	H94_10153_Flagellar			3
LENLGEDFLDFNNITDLENWLNQQ	H94_10153_Flagellar							3				1
LENLGEDFLDFNNITDLENWLNQQ	H94_10153_Flagellar																	1	2
LENLGEDFLDFNNITDLENWLNQQ	H94_10153_Flagellar
LENLGIIIDGFSSLEDLSNWCQELEQ	H94_10153_Flagellar												1
LGAVSEIESALHIANQAGMSPEELEIADR	H94_10153_Flagellar	1	2	1	1	1	1	1	2	3	3	2		1	2		1	2	1
LGAVSEIESALHIANQAGMSPEELEIADR	H94_10153_Flagellar													1
LGAVSEIESALHIANQAGMSPEELEIADR	H94_10153_Flagellar	1
LGAVSEIESALHIANQAGMSPEELEIADR	H94_10153_Flagellar
LGAVSEIESALHIANQAGMSPEELEIADR	H94_10153_Flagellar				1
LGAVSEIESALHIANQAGMSPEELEIADR	H94_10153_Flagellar														2
LGAVSEIESALHIANQAGMSPEELEIADR	H94_10153_Flagellar					1
LGAVSEIESALHIANQAGMSPEELEIADR	H94_10153_Flagellar						1
LGAVSEIESALHIANQAGMSPEELEIADR	H94_10153_Flagellar		2
LGAVSEIESALHIANQAGMSPEELEIADR	H94_10153_Flagellar			1
LGAVSEIESALHIANQAGMSPEELEIADR	H94_10153_Flagellar								2
LGAVSEIESALHIANQAGMSPEELEIADR	H94_10153_Flagellar							1				2
LGAVSEIESALHIANQAGMSPEELEIADR	H94_10153_Flagellar
LGAVSEIESALHIANQAGMSPEELEIADR	H94_10153_Flagellar									3
LGAVSEIESALHIANQAGMSPEELEIADR	H94_10153_Flagellar																	2	1
LGAVSEIESALHIANQAGMSPEELEIADR	H94_10153_Flagellar										3
LGAVSEIESALHIANQAGMSPEELEIADRR	H94_10153_Flagellar	3	3	2		1	1	1		3	2	2	2	4	3	1	2	5	4
LGAVSEIESALHIANQAGMSPEELEIADRR	H94_10153_Flagellar													4
LGAVSEIESALHIANQAGMSPEELEIADRR	H94_10153_Flagellar	3
LGAVSEIESALHIANQAGMSPEELEIADRR	H94_10153_Flagellar
LGAVSEIESALHIANQAGMSPEELEIADRR	H94_10153_Flagellar														3
LGAVSEIESALHIANQAGMSPEELEIADRR	H94_10153_Flagellar					1
LGAVSEIESALHIANQAGMSPEELEIADRR	H94_10153_Flagellar						1
LGAVSEIESALHIANQAGMSPEELEIADRR	H94_10153_Flagellar		3
LGAVSEIESALHIANQAGMSPEELEIADRR	H94_10153_Flagellar			2
LGAVSEIESALHIANQAGMSPEELEIADRR	H94_10153_Flagellar							1				2	2			1
LGAVSEIESALHIANQAGMSPEELEIADRR	H94_10153_Flagellar
LGAVSEIESALHIANQAGMSPEELEIADRR	H94_10153_Flagellar									3
LGAVSEIESALHIANQAGMSPEELEIADRR	H94_10153_Flagellar																	5	4
LGAVSEIESALHIANQAGMSPEELEIADRR	H94_10153_Flagellar										2
LIFVELPK	H94_10153_Flagellar	1
LIFVELPK	H94_10153_Flagellar			3
LIFVELPK	H94_10153_Flagellar		1
LILSQLER	H94_10153_Flagellar			1								1		1					1
LKPVIALTITDFK	H94_10153_Flagellar														1
LKPVIALTITDFK	H94_10153_Flagellar						1
LKPVIALTITDFK	H94_10153_Flagellar
LKPVIALTITDFK	H94_10153_Flagellar								1
LKPVIALTITDFK	H94_10153_Flagellar	1	3	3		1					1	1	2	1				1	2
LKPVIAVTITDFILFEEKPK	H94_10153_Flagellar		1						1		1		1					1
LKPVIAVTITDFILFEEKPK	H94_10153_Flagellar		1
LKPVIAVTITDFILFEEKPK	H94_10153_Flagellar								1
LKPVIAVTITDFILFEEKPK	H94_10153_Flagellar												1
LKPVIAVTITDFILFEEKPK	H94_10153_Flagellar
LKPVIAVTITDFILFEEKPK	H94_10153_Flagellar																	1
LKPVIAVTITDFILFEEKPK	H94_10153_Flagellar										1
LSEAIAFVMR	H94_10153_Flagellar																	1
LSEAIAFVMR	H94_10153_Flagellar																1
LSEAIAFVMR	H94_10153_Flagellar																		1
LSEAIAFVMR	H94_10153_Flagellar													1
LVFVELPK	H94_10153_Flagellar	3
LVFVELPK	H94_10153_Flagellar	3		6			1	1	1	2
LWILTPTASSAILEGFGAK	H94_10153_Flagellar													1
LWILTPTASSAILEGFGAK	H94_10153_Flagellar																		1
NEAIAFIMR	H94_10153_Flagellar									1
NEAIAFIMR	H94_10153_Flagellar																		1
NEAIAFIMR	H94_10153_Flagellar										1
QQGIEQGLEAGK	H94_10153_Flagellar							1
QQGIEQGLEAGK	H94_10153_Flagellar		1	1							2	1		1
RFGELSLK	H94_10153_Flagellar	1
RFGELSLK	H94_10153_Flagellar	1
RVIYNLAK	H94_10153_Flagellar			1										1					1
RVIYNLAK	H94_10153_Flagellar			1										1					1
SAPNLEVIPESLEEVSEIGAALNIANMANLSNEELEELEQQEK	H94_10153_Flagellar
SAPNLEVIPESLEEVSEIGAALNIANMANLSNEELEELEQQEK	H94_10153_Flagellar		1
SAPNLEVIPSSLGEVSEIEAALNIANK	H94_10153_Flagellar				1
SAPNLEVIPSSLGEVSEIEAALNIANK	H94_10153_Flagellar					2
SAPNLEVIPSSLGEVSEIEAALNIANK	H94_10153_Flagellar															1
SAPNLEVIPSSLGEVSEIEAALNIANK	H94_10153_Flagellar						2
SAPNLEVIPSSLGEVSEIEAALNIANK	H94_10153_Flagellar	4	2	2				1	2	2	3	1		2				2	1
SAPSLEIIPSSLGEVSEIEAALNIANR	H94_10153_Flagellar		1
SAPSLEVIPSSLGEVSEIEAALNIANR	H94_10153_Flagellar	1
SAPSLEVIPTNLAEIEEIEK	H94_10153_Flagellar									1
SAPSLEVIPTNLAEIEEIEK	H94_10153_Flagellar				1
SAPSLEVIPTNLAEIEEIEK	H94_10153_Flagellar							1
SAPSLEVIPTNLAEIEEIEK	H94_10153_Flagellar						1
SAPSLEVIPTNLAEIEEIEK	H94_10153_Flagellar								1
SAPSLEVIPTNLAEIEEIEK	H94_10153_Flagellar	4	3	5		1					2	2	1	2			1	2	2
SAQGLEVIPSSLEEELEIK	H94_10153_Flagellar												1
SAQGLEVIPSSLEEELEIK	H94_10153_Flagellar		1
SAQGLEVIPSSLEEELEIK	H94_10153_Flagellar										1			1
SAQGLEVIPSSLEEELEIK	H94_10153_Flagellar
SAQGLEVIPSSLEEELEIK	H94_10153_Flagellar											1
SAQGLEVIPSSLEEVSEIK	H94_10153_Flagellar
SAQGLEVIPSSLEEVSEIK	H94_10153_Flagellar										1
SFDYIDEAVAMIFVELPK	H94_10153_Flagellar			3									3				4	2	2
SLAIINPYIPGQVLTLK	H94_10153_Flagellar
SLAIINPYIPGQVLTLK	H94_10153_Flagellar																	1	1
SLAIINPYIPGQVLTLK	H94_10153_Flagellar										1
SLDELETLVDK	H94_10153_Flagellar										3
SLDELETLVDK	H94_10153_Flagellar	10
SLDELETLVDK	H94_10153_Flagellar		8
SLDELETLVDK	H94_10153_Flagellar													4
SLDELETLVDK	H94_10153_Flagellar	10	8	4	2	3	2	3	3	4	3	4	2	4	1	1
SLDELETLVDKWIYFIK	H94_10153_Flagellar										1
SLDELETLVDKWIYFIK	H94_10153_Flagellar													1
SLDELETLVDKWIYFIK	H94_10153_Flagellar										1	1	1	1	1	1	2	2	1
SLTIINPYNPAQVQTLK	H94_10153_Flagellar	5	5	4	2	2	4	2	2	4	2	5	3	4	2	1	1	3	3
SLTIINPYSAGQVLTLK	H94_10153_Flagellar	3	3	2	2	2	2	2	3	3	2	1	2	2	2	1	1	3	2
SLTIINPYSAGQVLTLKDTYLDVK	H94_10153_Flagellar																	1
SMIQDLEIMDPYSPGDAIGLK	H94_10153_Flagellar	2	2	1							1			1			1	1	1
SMIQDLEIMDPYSPGDAIGLKDTYLDVK	H94_10153_Flagellar										1	1		2			1	1	1
SNLEVSIELEQQDRELIMRLSPLLLEK	H94_10153_Flagellar																		1
SQTQEQAILELEALPR	H94_10153_Flagellar																	1
STYLDVK	H94_10153_Flagellar	1		1				1
TAIIENLLR	H94_10153_Flagellar							1
TAIIENLLR	H94_10153_Flagellar
TAIIENLLR	H94_10153_Flagellar								1
TAIIENLLR	H94_10153_Flagellar																		1
TLADKWIFFIK	H94_10153_Flagellar																	1
TLEELETITDK	H94_10153_Flagellar									1
TLEELETITDK	H94_10153_Flagellar				1
TLEELETITDK	H94_10153_Flagellar	3	3	2		2					4	2		1
TLEELETITDKWIYFVK	H94_10153_Flagellar																		1
TLSELQGLK	H94_10153_Flagellar										1
TLSELQGLKDK	H94_10153_Flagellar		1
TLSELQGLKDKWIYFLK	H94_10153_Flagellar
TLSELQGLKDKWIYFLK	H94_10153_Flagellar												1
TLSELQGLKDKWIYFLK	H94_10153_Flagellar																1	1	1
TTDDAINKFVFQEETK	H94_10153_Flagellar
TTDDAINKFVFQEETK	H94_10153_Flagellar												1
TTDDAINKFVFQEETK	H94_10153_Flagellar													1				2
TYGNQLDTGEGYR	H94_10153_Flagellar	2		1							2	2
TYGNQLDTGEGYRR	H94_10153_Flagellar										1	1
TYSTQLGPR	H94_10153_Flagellar	11
TYSTQLGPR	H94_10153_Flagellar		12
TYSTQLGPR	H94_10153_Flagellar	11	12	8			1	3		4		1	1
VFLSFNR	H94_10153_Flagellar								1
VFLSFNR	H94_10153_Flagellar	1
VFLSFNR	H94_10153_Flagellar														1
VFLSFNR	H94_10153_Flagellar			1
VFLSFNR	H94_10153_Flagellar		1
VINQFVFQEK	H94_10153_Flagellar	5	5	6	2		2	5	3	3	4			3	1			1	3
VINQFVFQEK	H94_10153_Flagellar													3
VINQFVFQEK	H94_10153_Flagellar	5
VINQFVFQEK	H94_10153_Flagellar				2
VINQFVFQEK	H94_10153_Flagellar														1
VINQFVFQEK	H94_10153_Flagellar						2
VINQFVFQEK	H94_10153_Flagellar		5
VINQFVFQEK	H94_10153_Flagellar			6
VINQFVFQEK	H94_10153_Flagellar								3
VINQFVFQEK	H94_10153_Flagellar							5
VINQFVFQEK	H94_10153_Flagellar									3
VINQFVFQEK	H94_10153_Flagellar																	1	3
VINQFVFQEK	H94_10153_Flagellar										4
VINQFVFQEKEEK	H94_10153_Flagellar		1								1	1		1				1	1
VINQFVFQEKEEK	H94_10153_Flagellar													1
VINQFVFQEKEEK	H94_10153_Flagellar		1
VINQFVFQEKEEK	H94_10153_Flagellar											1
VINQFVFQEKEEK	H94_10153_Flagellar
VINQFVFQEKEEK	H94_10153_Flagellar																	1	1
VINQFVFQEKEEK	H94_10153_Flagellar										1
VQQQAIDELEALPETNQFR	H94_10153_Flagellar					1
VQQQAIDELEALPETNQFR	H94_10153_Flagellar
VQQQAIDELEALPETNQFR	H94_10153_Flagellar									1
VQQQAIDELEALPETNQFR	H94_10153_Flagellar	1
VQQQAIDELEALPETNQFR	H94_10153_Flagellar																	4
VQQQAIDELEALPETNQFR	H94_10153_Flagellar
VQQQAIDELEALPETNQFR	H94_10153_Flagellar
VQQQAIDELEALPETNQFR	H94_10153_Flagellar														2
VQQQAIDELEALPETNQFR	H94_10153_Flagellar								1
VQQQAIDELEALPETNQFR	H94_10153_Flagellar			2							1	2
VQQQAIDELEALPETNQFR	H94_10153_Flagellar		2																2
VQTQIEQLSLEK	H94_10153_Flagellar	1
VQTQIEQLSLEK	H94_10153_Flagellar
VQTQIEQLSLEK	H94_10153_Flagellar		1
VSELETLADK	H94_10153_Flagellar	2	4	2	1	2		1	2	2	2	2
VSELETLADK	H94_10153_Flagellar	2
VSELETLADK	H94_10153_Flagellar				1
VSELETLADK	H94_10153_Flagellar					2
VSELETLADK	H94_10153_Flagellar		4
VSELETLADK	H94_10153_Flagellar			2
VSELETLADK	H94_10153_Flagellar								2
VSELETLADK	H94_10153_Flagellar							1				2
VSELETLADK	H94_10153_Flagellar									2
VSELETLADK	H94_10153_Flagellar										2
VSELETLADKWVYFLK	H94_10153_Flagellar	1	1	3						1	1		2	1	1	1	2	2	2
VSELETLADKWVYFLK	H94_10153_Flagellar													1
VSELETLADKWVYFLK	H94_10153_Flagellar	1
VSELETLADKWVYFLK	H94_10153_Flagellar
VSELETLADKWVYFLK	H94_10153_Flagellar														1
VSELETLADKWVYFLK	H94_10153_Flagellar		1
VSELETLADKWVYFLK	H94_10153_Flagellar			3
VSELETLADKWVYFLK	H94_10153_Flagellar												2			1
VSELETLADKWVYFLK	H94_10153_Flagellar
VSELETLADKWVYFLK	H94_10153_Flagellar									1
VSELETLADKWVYFLK	H94_10153_Flagellar																	2	2
VSELETLADKWVYFLK	H94_10153_Flagellar										1
YPLLNPAIAVTITDFILFK	H94_10153_Flagellar														2
YPLLNPAIAVTITDFILFK	H94_10153_Flagellar							1
YPLLNPAIAVTITDFILFK	H94_10153_Flagellar											2
YPLLNPAIAVTITDFILFK	H94_10153_Flagellar										1		2
YPLLNPAIAVTITDFILFK	H94_10153_Flagellar													1			2	2	3
APEFTATAVVDQEFETIK	H94_10155_Alkyl (+2)				1
APEFTATAVVDQEFETIK	H94_10155_Alkyl (+2)														1
APEFTATAVVDQEFETIK	H94_10155_Alkyl (+2)
APEFTATAVVDQEFETIK	H94_10155_Alkyl (+2)			2
APEFTATAVVDQEFETIK	H94_10155_Alkyl (+2)																2
APEFTATAVVDQEFETIK	H94_10155_Alkyl (+2)
APEFTATAVVDQEFETIK	H94_10155_Alkyl (+2)
APEFTATAVVDQEFETIK	H94_10155_Alkyl (+2)	4	4			1					4	2	2	2				3	1
DGDDCVIVPSLK	H94_10155_Alkyl (+2)					1								2
DGDDCVIVPSLK	H94_10155_Alkyl (+2)		1								1	1
DGDDCVIVPSLKDPEVLK	H94_10155_Alkyl (+2)					5								8	3
DGDDCVIVPSLKDPEVLK	H94_10155_Alkyl (+2)	2	7		2		3	2	3	3	3	4
EGIIQHITINNFAFGR	H94_10155_Alkyl (+2)						2
EGIIQHITINNFAFGR	H94_10155_Alkyl (+2)				2
EGIIQHITINNFAFGR	H94_10155_Alkyl (+2)														1
EGIIQHITINNFAFGR	H94_10155_Alkyl (+2)															1
EGIIQHITINNFAFGR	H94_10155_Alkyl (+2)									1
EGIIQHITINNFAFGR	H94_10155_Alkyl (+2)							2
EGIIQHITINNFAFGR	H94_10155_Alkyl (+2)			2
EGIIQHITINNFAFGR	H94_10155_Alkyl (+2)																1
EGIIQHITINNFAFGR	H94_10155_Alkyl (+2)
EGIIQHITINNFAFGR	H94_10155_Alkyl (+2)	2	2			2			2		2	2	1	1				1	2
EICLAYNVLDPEAGIALR	H94_10155_Alkyl (+2)															1
EICLAYNVLDPEAGIALR	H94_10155_Alkyl (+2)
EICLAYNVLDPEAGIALR	H94_10155_Alkyl (+2)
EICLAYNVLDPEAGIALR	H94_10155_Alkyl (+2)
EICLAYNVLDPEAGIALR	H94_10155_Alkyl (+2)								1		1	1		1				1
GWVGDINETQK	H94_10155_Alkyl (+2)					2								5	3		1
GWVGDINETQK	H94_10155_Alkyl (+2)	4	4		3		2	3	2	2	6	6
GYTEVKPYLR	H94_10155_Alkyl (+2)					1								4	1				1
GYTEVKPYLR	H94_10155_Alkyl (+2)	4	5		1		1	2	1	2	2	3
KEICLAYNVLDPEAGIALR	H94_10155_Alkyl (+2)						1
KVSDLYDMIHPNSLNNLTVR	H94_10155_Alkyl (+2)													1					3
KVSDLYDMIHPNSLNNLTVR	H94_10155_Alkyl (+2)	1	2						1	2
LTFTYPASTGR	H94_10155_Alkyl (+2)					10								19	12		15		25
LTFTYPASTGR	H94_10155_Alkyl (+2)	18	19		13		11	18	16	15	18	13
NFNEILR	H94_10155_Alkyl (+2)	1	1		1		1		1	2
SGGIGDINYPLLSDIKK	H94_10155_Alkyl (+2)									1
SGGIGDINYPLLSDIKK	H94_10155_Alkyl (+2)										1
SKEFFAAVE	H94_10155_Alkyl (+2)									1
SKEFFAAVE	H94_10155_Alkyl (+2)	1									2			1
SVFIIDSEK	H94_10155_Alkyl (+2)					1								1
SVFIIDSEK	H94_10155_Alkyl (+2)	1	1		1		1	1	2	2
SVFIIDSEKK	H94_10155_Alkyl (+2)					2								4	2				1
SVFIIDSEKK	H94_10155_Alkyl (+2)	1	6		2		2	6	3	4	4	1
TLQAIQYVQIHPNEVCPVGWKPGDK	H94_10155_Alkyl (+2)							1
TLQAIQYVQIHPNEVCPVGWKPGDK	H94_10155_Alkyl (+2)	2	3			1			1		2	2	1	2					1
TLQAIQYVQIHPNEVCPVGWKPGDKTMNSDPIK	H94_10155_Alkyl (+2)																		1
TTVNYPILADVDK	H94_10155_Alkyl (+2)					2								6	3				2
TTVNYPILADVDK	H94_10155_Alkyl (+2)	3	4		1		4	4	2	3	4	5
TTVNYPILADVDKK	H94_10155_Alkyl (+2)					7								15	4				16
TTVNYPILADVDKK	H94_10155_Alkyl (+2)	13	12		7		8	8	8	9	10	5
VIALSVDDAESHK	H94_10155_Alkyl (+2)					2								3	1				4
VIALSVDDAESHK	H94_10155_Alkyl (+2)	8	7		2		1	3	2	4	7	10
VIALSVDDAESHKGWVGDINETQK	H94_10155_Alkyl (+2)													3	2		4		5
VIALSVDDAESHKGWVGDINETQK	H94_10155_Alkyl (+2)	1	1		1		1	1	1		3	5
VIDSLQLTDNYQVATPVDWK	H94_10155_Alkyl (+2)					4								4	3		2		4
VIDSLQLTDNYQVATPVDWK	H94_10155_Alkyl (+2)	5	3		3		3	1	2	3	3	3
VIDSLQLTDNYQVATPVDWKDGDDCVIVPSLK	H94_10155_Alkyl (+2)																		1
VIDSLQLTDNYQVATPVDWKDGDDCVIVPSLK	H94_10155_Alkyl (+2)	1	1								1
VIDSLQLTDNYQVATPVDWKDGDDCVIVPSLKDPEVLK	H94_10155_Alkyl (+2)					1								2	1		1		2
VIDSLQLTDNYQVATPVDWKDGDDCVIVPSLKDPEVLK	H94_10155_Alkyl (+2)	2	2		1		1			1	1	1
VSDLYDMIHPNSLNNLTVR	H94_10155_Alkyl (+2)					5								9	1		4		6
VSDLYDMIHPNSLNNLTVR	H94_10155_Alkyl (+2)	5	4		6		6	9	7	6	5	2
AAEPLLAMAVALYAQGNGNKEESLAMGEK	H94_10156_Tetratricopeptide		1																1
AELATELAPNNQR	H94_10156_Tetratricopeptide											1
AELATELAPNNQR	H94_10156_Tetratricopeptide										1
AEVWQEWLQR	H94_10156_Tetratricopeptide													1					1
AFQVKPDQSESIYISLGQAQMEEGLIDEAIANLQK	H94_10156_Tetratricopeptide		3		1	1		1	1					1		1
AIAQYEQAYELNK	H94_10156_Tetratricopeptide				1
AIAQYEQAYELNK	H94_10156_Tetratricopeptide						1
AIAQYEQAYELNK	H94_10156_Tetratricopeptide					1
AIAQYEQAYELNK	H94_10156_Tetratricopeptide														1
AIAQYEQAYELNK	H94_10156_Tetratricopeptide	2	1	1				1		1	2	2	2	2
AIAQYEQAYELNKK	H94_10156_Tetratricopeptide	1
AIELDANAVK	H94_10156_Tetratricopeptide	2	2	2	1			1	1	1		1		1
AIELDPSSVAAYQNLGNALQQK	H94_10156_Tetratricopeptide
AIELDPSSVAAYQNLGNALQQK	H94_10156_Tetratricopeptide	2	2	1										2					2
AIELDPSSVAAYQNLGNALQQK	H94_10156_Tetratricopeptide			1
AIELDPSSVAAYQNLGNALQQK	H94_10156_Tetratricopeptide													2
AIELDPSSVAAYQNLGNALQQK	H94_10156_Tetratricopeptide	2
AIELDPSSVAAYQNLGNALQQK	H94_10156_Tetratricopeptide
AIELNPNAPGLYR	H94_10156_Tetratricopeptide	3	2	3										3					4
AIELNPNAPGLYR	H94_10156_Tetratricopeptide										1
AIELNPNAPGLYR	H94_10156_Tetratricopeptide			3
AIELNPNAPGLYR	H94_10156_Tetratricopeptide													3
AIELNPNAPGLYR	H94_10156_Tetratricopeptide	3
AIELNPNAPGLYR	H94_10156_Tetratricopeptide
AIELNPNAPGLYR	H94_10156_Tetratricopeptide	3	2	3	2	1	1	3	1	3	1			3				4	4
AIELNPNAPSLYR	H94_10156_Tetratricopeptide													1
ALANDAIATYK	H94_10156_Tetratricopeptide										1
ALANDAIATYK	H94_10156_Tetratricopeptide
ALANDAIATYK	H94_10156_Tetratricopeptide			1
ALANDAIATYK	H94_10156_Tetratricopeptide												2	2
ALANDAIATYK	H94_10156_Tetratricopeptide	1
ALANDAIATYK	H94_10156_Tetratricopeptide
ALANDAIATYK	H94_10156_Tetratricopeptide	1
ALANDAIATYK	H94_10156_Tetratricopeptide		1
ALANDAIATYK	H94_10156_Tetratricopeptide			1
ALANDAIATYK	H94_10156_Tetratricopeptide													2
ALANDAIATYKK	H94_10156_Tetratricopeptide										1
ALANDAIATYKK	H94_10156_Tetratricopeptide
ALANDAIATYKK	H94_10156_Tetratricopeptide			1
ALANDAIATYKK	H94_10156_Tetratricopeptide												1	1
ALANDAIATYKK	H94_10156_Tetratricopeptide	1
ALANDAIATYKK	H94_10156_Tetratricopeptide
ALANDAIATYKK	H94_10156_Tetratricopeptide	1
ALANDAIATYKK	H94_10156_Tetratricopeptide
ALANDAIATYKK	H94_10156_Tetratricopeptide											1
ALANDAIATYKK	H94_10156_Tetratricopeptide			1
ALANDAIATYKK	H94_10156_Tetratricopeptide													1
ALEVKPDFGPGIYLK	H94_10156_Tetratricopeptide	3	2											1					1
ALEVKPDLGAGVYTK	H94_10156_Tetratricopeptide										2
ALEVKPDLGAGVYTK	H94_10156_Tetratricopeptide			2
ALEVKPDLGAGVYTK	H94_10156_Tetratricopeptide												3	4
ALEVKPDLGAGVYTK	H94_10156_Tetratricopeptide	3
ALEVKPDLGAGVYTK	H94_10156_Tetratricopeptide
ALEVKPDLGAGVYTK	H94_10156_Tetratricopeptide	3
ALEVKPDLGAGVYTK	H94_10156_Tetratricopeptide
ALEVKPDLGAGVYTK	H94_10156_Tetratricopeptide											2
ALEVKPDLGAGVYTK	H94_10156_Tetratricopeptide		4
ALEVKPDLGAGVYTK	H94_10156_Tetratricopeptide			2
ALEVKPDLGAGVYTK	H94_10156_Tetratricopeptide													4
ALEVKPDLGAGVYTK	H94_10156_Tetratricopeptide
ALEVKPDLGAGVYTK	H94_10156_Tetratricopeptide	3	4	2	2	2	1	2	6	2	2	2	3	4	1	2	1	5	5
ALLEVPENPEVYYLK	H94_10156_Tetratricopeptide
ALLEVPENPEVYYLK	H94_10156_Tetratricopeptide									1
ALLEVPENPEVYYLK	H94_10156_Tetratricopeptide							1
ALLEVPENPEVYYLK	H94_10156_Tetratricopeptide		1
ALLEVPENPEVYYLK	H94_10156_Tetratricopeptide													1				1
ALQGLATLLLAQERPEAAIGLLQDTLK	H94_10156_Tetratricopeptide		1							1	1		1	1	1	1	1	2	2
ANSTNVVQDIFR	H94_10156_Tetratricopeptide		1
AQANDAIATYK	H94_10156_Tetratricopeptide	1	1	1	1	1			1	2	2	1				3
AQANDAIATYKK	H94_10156_Tetratricopeptide			1												1
AQDYKQLGDIFVQLK	H94_10156_Tetratricopeptide
AQDYKQLGDLFVQIK	H94_10156_Tetratricopeptide
AQVNDAIAAYK	H94_10156_Tetratricopeptide	1	1	1										2
AQVNDAIAAYKK	H94_10156_Tetratricopeptide			1										1
ASDYKQHADILTELGSR	H94_10156_Tetratricopeptide												1					1
ASDYKQHADILTELGSRK	H94_10156_Tetratricopeptide
AVELDPNSVAAHK	H94_10156_Tetratricopeptide											1
AVELKPDFPPQVHISLADTLQK	H94_10156_Tetratricopeptide										2
AVELKPDFPPQVHISLADTLQK	H94_10156_Tetratricopeptide
AVELKPDFPPQVHISLADTLQK	H94_10156_Tetratricopeptide			1
AVELKPDFPPQVHISLADTLQK	H94_10156_Tetratricopeptide												6	8
AVELKPDFPPQVHISLADTLQK	H94_10156_Tetratricopeptide	4
AVELKPDFPPQVHISLADTLQK	H94_10156_Tetratricopeptide
AVELKPDFPPQVHISLADTLQK	H94_10156_Tetratricopeptide	4	4	1		1		1			2	4	6	8	3	1	2	4	8
AVQMKPEIVNVHR	H94_10156_Tetratricopeptide	4	7	3	1	1	1	4	4	3	5	5	4	4	4	2		1	1
AYFQTSDYK	H94_10156_Tetratricopeptide	1	1	1							3		1	1
CPQKVNDNLEVVK	H94_10156_Tetratricopeptide										1
CPQKVNDNLEVVK	H94_10156_Tetratricopeptide											1
CPQKVNDNLEVVK	H94_10156_Tetratricopeptide		2
CPQKVNDNLEVVK	H94_10156_Tetratricopeptide								1
CPQKVNDNLEVVK	H94_10156_Tetratricopeptide													2
CPQKVNDNLEVVK	H94_10156_Tetratricopeptide	2
DGSNTWGPEELPYLR	H94_10156_Tetratricopeptide	1
DLSQWLKV	H94_10156_Tetratricopeptide													1
EADLLAQAR	H94_10156_Tetratricopeptide	1
EAVAQYNMALK	H94_10156_Tetratricopeptide
EDLIAELSTK	H94_10156_Tetratricopeptide										1
EDLIAELSTK	H94_10156_Tetratricopeptide											1
EDLIAELSTK	H94_10156_Tetratricopeptide		1
EDLIAELSTK	H94_10156_Tetratricopeptide								1
EDLIAELSTK	H94_10156_Tetratricopeptide													1
EDLIAELSTK	H94_10156_Tetratricopeptide	2
EDTLLDLNLIQK	H94_10156_Tetratricopeptide													1
EGAAQIYRSLLAIRPGDIK	H94_10156_Tetratricopeptide										1
EGVEPLEDFAEAMVAEK	H94_10156_Tetratricopeptide		1
EIASNAQIILDELK	H94_10156_Tetratricopeptide	1
EKGDALWKLDQK	H94_10156_Tetratricopeptide				1
ELGDLFIQLK	H94_10156_Tetratricopeptide										1
ELKQQGSLDQAIDEFNTALK	H94_10156_Tetratricopeptide
EMIKNEPDFEHIR	H94_10156_Tetratricopeptide	1
EPDNLTALQGLLQVK	H94_10156_Tetratricopeptide	2
EPDNLTALQGLLQVK	H94_10156_Tetratricopeptide										3
EPDNLTALQGLLQVK	H94_10156_Tetratricopeptide	2	4	1	1	1	2	3	2	3	3	2	1	2	2		2	2	2
EQGNTETSQELFNQAIEIAPAGFK	H94_10156_Tetratricopeptide	1
EQGNTETSQELFNQAIEIAPAGFK	H94_10156_Tetratricopeptide	1	1							1
EQGNTETSQELFNQAIEIAPAGFKDQIK	H94_10156_Tetratricopeptide		1	1	1	1	1	1	1	1	2	1	1	1		1	1	1	1
EVFELLPESADAPRRACLILNLVENSEPETTISVCK	H94_10156_Tetratricopeptide				1
EWPAMAAINNIGLVQYEMGKVDDAIAKWR	H94_10156_Tetratricopeptide										1
FEEAIVSYQK	H94_10156_Tetratricopeptide	5	5	6										7
FEEAIVSYQK	H94_10156_Tetratricopeptide										5
FEEAIVSYQK	H94_10156_Tetratricopeptide
FEEAIVSYQK	H94_10156_Tetratricopeptide			6
FEEAIVSYQK	H94_10156_Tetratricopeptide												3	7
FEEAIVSYQK	H94_10156_Tetratricopeptide	5
FEEAIVSYQK	H94_10156_Tetratricopeptide
FEEAIVSYQK	H94_10156_Tetratricopeptide	5
FEEAIVSYQK	H94_10156_Tetratricopeptide											4
FEEAIVSYQK	H94_10156_Tetratricopeptide		5
FEEAIVSYQK	H94_10156_Tetratricopeptide			6
FEEAIVSYQK	H94_10156_Tetratricopeptide													7
FEEAIVSYQK	H94_10156_Tetratricopeptide										5	4
FEEAIVSYQK	H94_10156_Tetratricopeptide	5	5	6	1	2	2	2	2	3	5	4	3	7	3	3		2
FEPENSGALFDLGNAYYK	H94_10156_Tetratricopeptide																1
FEPENSGALFDLGNAYYK	H94_10156_Tetratricopeptide															1
FEPENSGALFDLGNAYYK	H94_10156_Tetratricopeptide														1
FEPENSGALFDLGNAYYK	H94_10156_Tetratricopeptide	1	1	1				1		1	2	1		1				1	1
FFDELGER	H94_10156_Tetratricopeptide
FFDELGER	H94_10156_Tetratricopeptide										1			1
FGEAIESYK	H94_10156_Tetratricopeptide	2	1	1				1	1
FGEAIESYKK	H94_10156_Tetratricopeptide	2	3	2	2			2	1	3	3	3	5	5	1	1
FKEAESLSLQSLEMAKNWK	H94_10156_Tetratricopeptide					1
FQQFDLALSK	H94_10156_Tetratricopeptide															1
FQQFDLALSK	H94_10156_Tetratricopeptide	1	1	1							1		1	1				1	2
GEEALLLDSR	H94_10156_Tetratricopeptide											2
GEEALLLDSR	H94_10156_Tetratricopeptide										1
GKAEVWQEWLQR	H94_10156_Tetratricopeptide
GLKFEPENSGALFDLGNAYYK	H94_10156_Tetratricopeptide																1
GLKFEPENSGALFDLGNAYYK	H94_10156_Tetratricopeptide													1
GLLENAMAHYQK	H94_10156_Tetratricopeptide	1	2	1		1		2	1	2		1	2	3				2	3
GNIEEVLPPLEK	H94_10156_Tetratricopeptide	2
GNIEEVLPPLEK	H94_10156_Tetratricopeptide	2	2	2	1	2	2	2	2	3	2	2	3	4	3	1
GSFQEAIAK	H94_10156_Tetratricopeptide										1	1
GYELVLQR	H94_10156_Tetratricopeptide		1	1
GYELVLQREPDNLTALQGLLQVK	H94_10156_Tetratricopeptide													1
GYMDLMLAVNLPFSDITK	H94_10156_Tetratricopeptide																	1
HSSLSLSSSSYSNTIDMNKHRVMGDEPR	H94_10156_Tetratricopeptide																1
ILGLRPDSATAYLR	H94_10156_Tetratricopeptide	5	4	5	3	1	1	6	5	2				2	1			5	4
INSSDPELNLLK	H94_10156_Tetratricopeptide									1
INSSDPELNLLK	H94_10156_Tetratricopeptide	1
INSSDPELNLLK	H94_10156_Tetratricopeptide										2
INSSDPELNLLK	H94_10156_Tetratricopeptide													2
IQDTLAQIEDLPTYR	H94_10156_Tetratricopeptide													1					1
IVAFQPNNAR	H94_10156_Tetratricopeptide	1
IVAFQPNNAR	H94_10156_Tetratricopeptide
IVAFQPNNAR	H94_10156_Tetratricopeptide											2
IVAFQPNNAR	H94_10156_Tetratricopeptide		4
IVAFQPNNAR	H94_10156_Tetratricopeptide			1
IVAFQPNNAR	H94_10156_Tetratricopeptide													1
IVAFQPNNAR	H94_10156_Tetratricopeptide											2
IVAFQPNNVR	H94_10156_Tetratricopeptide	1	4											2					1
IVAFQPTNAR	H94_10156_Tetratricopeptide										1
IVAFQPTNAR	H94_10156_Tetratricopeptide
IVAFQPTNAR	H94_10156_Tetratricopeptide			4
IVAFQPTNAR	H94_10156_Tetratricopeptide													7
IVAFQPTNAR	H94_10156_Tetratricopeptide	3
IVAFQPTNAR	H94_10156_Tetratricopeptide	3	3	4				2	2	2	1	2		7				3	7
KAIAQYEQAYELNKK	H94_10156_Tetratricopeptide					1
KAVELKPDFPPQVHISLADTLQK	H94_10156_Tetratricopeptide
KAVELKPDFPPQVHISLADTLQK	H94_10156_Tetratricopeptide			1
KAVELKPDFPPQVHISLADTLQK	H94_10156_Tetratricopeptide
KAVELKPDFPPQVHISLADTLQK	H94_10156_Tetratricopeptide		1	1													1		2
KGLLENAMAHYQK	H94_10156_Tetratricopeptide																2
KGLLENAMAHYQK	H94_10156_Tetratricopeptide	4	4	2		1	1	4	2	3	3	2	5	8	2			4	6
KIVAFQPNNAR	H94_10156_Tetratricopeptide	1
KIVAFQPNNAR	H94_10156_Tetratricopeptide
KIVAFQPNNAR	H94_10156_Tetratricopeptide											1
KIVAFQPNNAR	H94_10156_Tetratricopeptide		2
KIVAFQPNNAR	H94_10156_Tetratricopeptide			1
KIVAFQPNNAR	H94_10156_Tetratricopeptide													2
KIVAFQPNNAR	H94_10156_Tetratricopeptide										1	1
KIVAFQPNNVR	H94_10156_Tetratricopeptide		1																1
KIVAFQPTNAR	H94_10156_Tetratricopeptide										1
KIVAFQPTNAR	H94_10156_Tetratricopeptide			2
KIVAFQPTNAR	H94_10156_Tetratricopeptide													2
KIVAFQPTNAR	H94_10156_Tetratricopeptide	1
KIVAFQPTNAR	H94_10156_Tetratricopeptide
KIVAFQPTNAR	H94_10156_Tetratricopeptide	1		2					1		1	1		2				2	2
KTQADEAIAAYQK	H94_10156_Tetratricopeptide	2	4	2		1	1	2	2	2	1	1	1	3	2	2
KVIELDPSSVAAYQNLGNALQQK	H94_10156_Tetratricopeptide	3
KVIELDPSSVAAYQNLGNALQQK	H94_10156_Tetratricopeptide
KVIELDPSSVAAYQNLGNALQQK	H94_10156_Tetratricopeptide											2
KVIELDPSSVAAYQNLGNALQQK	H94_10156_Tetratricopeptide		4
KVIELDPSSVAAYQNLGNALQQK	H94_10156_Tetratricopeptide			2
KVIELDPSSVAAYQNLGNALQQK	H94_10156_Tetratricopeptide													3
KVIELDPSSVAAYQNLGNALQQK	H94_10156_Tetratricopeptide
KVIELDPSSVAAYQNLGNALQQK	H94_10156_Tetratricopeptide	3	4	2	1	2	1	3	2	2	1	2	3	3	2	3	1	3	3
LAEEALQLAR	H94_10156_Tetratricopeptide						1
LAEEALQLAR	H94_10156_Tetratricopeptide					1
LAEEALQLAR	H94_10156_Tetratricopeptide	1	1	1						1	2	2	1	1
LEASVNDDSEAQVSPEATSTETETEELDK	H94_10156_Tetratricopeptide	1	4	1	1						3	2		1		1
LEEGIYALK	H94_10156_Tetratricopeptide				1
LEEGIYALK	H94_10156_Tetratricopeptide					1
LEEGIYALK	H94_10156_Tetratricopeptide	2		1				1			1	1		1
LEEGTAMLHESIQKFPNSPLVYIAVSEDLLSR	H94_10156_Tetratricopeptide		1
LELIQSGK	H94_10156_Tetratricopeptide	1
LELIQSGK	H94_10156_Tetratricopeptide	1	1						1
LIGDILTEQNR	H94_10156_Tetratricopeptide										2	2
LLASPQPNDELAQR	H94_10156_Tetratricopeptide									3
LLASPQPNDELAQR	H94_10156_Tetratricopeptide	5
LLASPQPNDELAQR	H94_10156_Tetratricopeptide								1
LLASPQPNDELAQR	H94_10156_Tetratricopeptide				1	2	2	2
LLASPQPNDELAQR	H94_10156_Tetratricopeptide														2
LLASPQPNDELAQR	H94_10156_Tetratricopeptide
LLASPQPNDELAQR	H94_10156_Tetratricopeptide		3									3
LLASPQPNDELAQR	H94_10156_Tetratricopeptide										3		1	3
LQENPNLLATVAQQLEIQTTDPR	H94_10156_Tetratricopeptide									1
LQENPNLLATVAQQLEIQTTDPR	H94_10156_Tetratricopeptide
LQENPNLLATVAQQLEIQTTDPR	H94_10156_Tetratricopeptide	2
LQENPNLLATVAQQLEIQTTDPR	H94_10156_Tetratricopeptide								1
LQENPNLLATVAQQLEIQTTDPR	H94_10156_Tetratricopeptide				1	1	1	2									2
LQENPNLLATVAQQLEIQTTDPR	H94_10156_Tetratricopeptide																	2
LQENPNLLATVAQQLEIQTTDPR	H94_10156_Tetratricopeptide
LQENPNLLATVAQQLEIQTTDPR	H94_10156_Tetratricopeptide		2									2
LQENPNLLATVAQQLEIQTTDPR	H94_10156_Tetratricopeptide										2		2	1					2
LSELNPSNTDYNVLLAQAK	H94_10156_Tetratricopeptide	2
LSELNPSNTDYNVLLAQAK	H94_10156_Tetratricopeptide	2	1	2	1		1		1	2	1	2	1	1			1	1	1
LSSEDFRPIFAK	H94_10156_Tetratricopeptide	1	1								1								1
LSSEDFRPILAK	H94_10156_Tetratricopeptide	1
LTPDNIQALNQLASVYEAQENWEEVVK	H94_10156_Tetratricopeptide	2	1	2	1	2	2	1	1		1	1	1	2	2	2	1	1	1
LYGAIAAFQEAIEIDKDILK	H94_10156_Tetratricopeptide
LYGAIAAFQEAIEIDKDILK	H94_10156_Tetratricopeptide	1	1	1															2
LYGAIAAFQEAIEIDKDILK	H94_10156_Tetratricopeptide										1
LYGAIAAFQEAIEIDKDILK	H94_10156_Tetratricopeptide			1
LYGAIAAFQEAIEIDKDILK	H94_10156_Tetratricopeptide	1
LYGAIAAFQEAIEIDKDILK	H94_10156_Tetratricopeptide
LYGAIAAFQEAVEIDK	H94_10156_Tetratricopeptide													1					1
LYGAIAAFQEAVEIDKDILK	H94_10156_Tetratricopeptide
LYGAIAAFQEAVEIDKDILK	H94_10156_Tetratricopeptide		2	2	2	1	2	2	1	2		2						4	3
MAVSLRASREGLQK	H94_10156_Tetratricopeptide								1
MYWLAINEKPLALNEMKCLFMFHGENPDILSIIESLLRR	H94_10156_Tetratricopeptide																1
QAQGLMPSDPDVSFVLGR	H94_10156_Tetratricopeptide														1
QAQGLMPSDPDVSFVLGR	H94_10156_Tetratricopeptide	1	2	1				1		1	1	1		2				2	1
QENGLDEAIAVLR	H94_10156_Tetratricopeptide		1
QERFEEAIVSYQK	H94_10156_Tetratricopeptide
QERFEEAIVSYQK	H94_10156_Tetratricopeptide		1											2
QERFEEAIVSYQK	H94_10156_Tetratricopeptide										1
QERFEEAIVSYQK	H94_10156_Tetratricopeptide
QERFEEAIVSYQK	H94_10156_Tetratricopeptide												4	2
QERFEEAIVSYQK	H94_10156_Tetratricopeptide
QERFEEAIVSYQK	H94_10156_Tetratricopeptide
QERFEEAIVSYQK	H94_10156_Tetratricopeptide											1
QERFEEAIVSYQK	H94_10156_Tetratricopeptide		1
QERFEEAIVSYQK	H94_10156_Tetratricopeptide													2
QERFEEAIVSYQK	H94_10156_Tetratricopeptide										1	1
QERFEEAIVSYQK	H94_10156_Tetratricopeptide
QERFEEAIVSYQK	H94_10156_Tetratricopeptide		1								1	1	4	2	2	1
QGQLDEAIATYQK	H94_10156_Tetratricopeptide
QGQLDEAIATYR	H94_10156_Tetratricopeptide
QGQLDEAIATYRK	H94_10156_Tetratricopeptide
QGQLDQAIATYQK	H94_10156_Tetratricopeptide		1	1
QGQLDQAIATYR	H94_10156_Tetratricopeptide
QGQLDQAIATYR	H94_10156_Tetratricopeptide											2
QGQLDQAIATYR	H94_10156_Tetratricopeptide													1
QGQLDQAIATYR	H94_10156_Tetratricopeptide				1	3	2				1	2	1	1	1
QGQLDQAIATYRK	H94_10156_Tetratricopeptide
QGQLDQAIATYRK	H94_10156_Tetratricopeptide
QHADILTELGSR	H94_10156_Tetratricopeptide							1	1	2				2
QLALVYEAQENWEEVVK	H94_10156_Tetratricopeptide		1
QLKYQFCQVIISVENDSFYQKDFTVELFK	H94_10156_Tetratricopeptide					1
QNNLYGAVAAFQK	H94_10156_Tetratricopeptide	2	2	2	1		1	1	2	1			1	1		2		1	1
QQGSLDQAIDEFNTALK	H94_10156_Tetratricopeptide																2
QQGSLDQAIDEFNTALK	H94_10156_Tetratricopeptide	2	5	2	2	2	2	2	2	3	2	1	2	4	2	2		2	3
QQGSLDQAIDEFNTALKQAPK	H94_10156_Tetratricopeptide
RYDEAIAVYDEAIK	H94_10156_Tetratricopeptide	2
RYDEAIAVYDEAIK	H94_10156_Tetratricopeptide	2	2			1		1		1	4	1	4	4	2	1
SDDYLAWNNR	H94_10156_Tetratricopeptide
SDDYLAWNNR	H94_10156_Tetratricopeptide		1
SDDYLAWNNR	H94_10156_Tetratricopeptide										1		1	1
SLFNDAINSYQK	H94_10156_Tetratricopeptide
SLFNDAINSYQK	H94_10156_Tetratricopeptide	2	3	2										3					3
SLFNDAINSYQK	H94_10156_Tetratricopeptide										1
SLFNDAINSYQK	H94_10156_Tetratricopeptide
SLFNDAINSYQK	H94_10156_Tetratricopeptide			2
SLFNDAINSYQK	H94_10156_Tetratricopeptide												1	3
SLFNDAINSYQK	H94_10156_Tetratricopeptide	2
SLFNDAINSYQK	H94_10156_Tetratricopeptide
SLFNDAINSYQK	H94_10156_Tetratricopeptide	2
SLFNDAINSYQK	H94_10156_Tetratricopeptide
SLFNDAINSYQK	H94_10156_Tetratricopeptide											1
SLFNDAINSYQK	H94_10156_Tetratricopeptide		3
SLFNDAINSYQK	H94_10156_Tetratricopeptide			2
SLFNDAINSYQK	H94_10156_Tetratricopeptide													3
SLFNDAINSYQK	H94_10156_Tetratricopeptide
SLFNDAINSYQK	H94_10156_Tetratricopeptide	2	3	2	1	2	1	2	2	2	1	1	1	3	2		1	3	3
SLLTVKPGDLK	H94_10156_Tetratricopeptide		1															2	1
SLPFLESLGNLANNIGTELLSR	H94_10156_Tetratricopeptide																2
SLPFLESLGNLANNIGTELLSR	H94_10156_Tetratricopeptide														1
SLPFLESLGNLANNIGTELLSR	H94_10156_Tetratricopeptide																	2
SLPFLESLGNLANNIGTELLSR	H94_10156_Tetratricopeptide
SLPFLESLGNLANNIGTELLSR	H94_10156_Tetratricopeptide											1
SLPFLESLGNLANNIGTELLSR	H94_10156_Tetratricopeptide										1		1	2					2
SPSESLPPLTDTDYDFLFAQLLEGVAQGWQPEK	H94_10156_Tetratricopeptide																		1
TNDAIAAYQK	H94_10156_Tetratricopeptide										2
TQADEAIAAYQK	H94_10156_Tetratricopeptide	2	1	1	1			1	3	2	2	2		4	2	2
TSEADQYYQR	H94_10156_Tetratricopeptide															2
TTEAAQYYQK	H94_10156_Tetratricopeptide	3	4	2
TTEAAQYYQK	H94_10156_Tetratricopeptide										3
TTEAAQYYQK	H94_10156_Tetratricopeptide	3	4	2							3				1	2
TTEVAENLIAIDPVR	H94_10156_Tetratricopeptide
TTEVAENLIAIDPVR	H94_10156_Tetratricopeptide							1
TTEVAENLIAIDPVR	H94_10156_Tetratricopeptide		3
TTEVAENLIAIDPVR	H94_10156_Tetratricopeptide	2
TTEVAENLIAIDPVR	H94_10156_Tetratricopeptide										1
TTEVAENLIAIDPVR	H94_10156_Tetratricopeptide													1				1
VIEINPNSPSLYR	H94_10156_Tetratricopeptide										1	1
VIELDPSSVAAYQNLGNALQQK	H94_10156_Tetratricopeptide	4
VIELDPSSVAAYQNLGNALQQK	H94_10156_Tetratricopeptide
VIELDPSSVAAYQNLGNALQQK	H94_10156_Tetratricopeptide											4
VIELDPSSVAAYQNLGNALQQK	H94_10156_Tetratricopeptide		5
VIELDPSSVAAYQNLGNALQQK	H94_10156_Tetratricopeptide			3
VIELDPSSVAAYQNLGNALQQK	H94_10156_Tetratricopeptide													4
VIELDPSSVAAYQNLGNALQQK	H94_10156_Tetratricopeptide
VIELDPSSVAAYQNLGNALQQK	H94_10156_Tetratricopeptide	4	5	3	2	2	3	2	3	4	5	4	2	4	3	3	6	6	7
VIETFEDK	H94_10156_Tetratricopeptide										1
YADINYLDEHLWGK	H94_10156_Tetratricopeptide	2	1																1
YDEAIAVYDEAIK	H94_10156_Tetratricopeptide	2
YDEAIAVYDEAIK	H94_10156_Tetratricopeptide	2	3	2	2	1	2	3	2	3	3	5	3	4	3	2
YEAAEPLFLQAIEIDK	H94_10156_Tetratricopeptide											1
YEAAEPLFLQAIEIDK	H94_10156_Tetratricopeptide
YEAAEPLFLQAIEIDK	H94_10156_Tetratricopeptide				1
YEAAEPLFLQAIEIDK	H94_10156_Tetratricopeptide																		1
YEAAEPLFLQAIEIDK	H94_10156_Tetratricopeptide										1
YEAAEPLFLQAIEIDK	H94_10156_Tetratricopeptide	1
YEAAEPLFLQAIEIDK	H94_10156_Tetratricopeptide													1
YEAAEPLYLQAIEIDK	H94_10156_Tetratricopeptide											1
YEAAEPLYLQAIEIDK	H94_10156_Tetratricopeptide
YEAAEPLYLQAIEIDK	H94_10156_Tetratricopeptide																		1
YEAAEPLYLQAIEIDK	H94_10156_Tetratricopeptide										1
YEAAEPLYLQAIEIDK	H94_10156_Tetratricopeptide	1
YEAAEQLYLQTIEIDKIALPENHPSLAR	H94_10156_Tetratricopeptide				1
YEEAIAVYDEAIK	H94_10156_Tetratricopeptide										1
YVTDIETYR	H94_10156_Tetratricopeptide													1
AEKIDIPGIEYSITSR	H94_10169_Dihydrolipoamide																	1
AERIDIPGIEYSITSR	H94_10169_Dihydrolipoamide
AFADTEFGNIPR	H94_10169_Dihydrolipoamide												4
AFADTEFGNIPR	H94_10169_Dihydrolipoamide
AFADTEFGNIPR	H94_10169_Dihydrolipoamide	3
AFADTEFGNIPR	H94_10169_Dihydrolipoamide		3
AFADTEFGNIPR	H94_10169_Dihydrolipoamide																		4
AFADTEFGNIPR	H94_10169_Dihydrolipoamide													5
AFADTEFGNIPR	H94_10169_Dihydrolipoamide																	3
AFADTEFGNIPR	H94_10169_Dihydrolipoamide	3	3	3	1	2	2	3	1	3	3	4	4	5	2	2		3	4
AFADTEFGNIPR	H94_10169_Dihydrolipoamide		3
AFADTEFGNIPR	H94_10169_Dihydrolipoamide										3
AFADTEFGNIPR	H94_10169_Dihydrolipoamide											4
AGVEIIEEYAK	H94_10169_Dihydrolipoamide		1
AGVEIIEEYAK	H94_10169_Dihydrolipoamide											2
AGVELIEEYAK	H94_10169_Dihydrolipoamide	3	1	2	1	1		1		3	4	2		1
AIAENETDGVAK	H94_10169_Dihydrolipoamide	1	1	1	1	1			1	1
ANLTPVAIAQGR	H94_10169_Dihydrolipoamide												3
ANLTPVAIAQGR	H94_10169_Dihydrolipoamide		1
ANLTPVAIAQGR	H94_10169_Dihydrolipoamide																		1
ANLTPVAIAQGR	H94_10169_Dihydrolipoamide													2
ANLTPVAIAQGR	H94_10169_Dihydrolipoamide
ANLTPVAIAQGR	H94_10169_Dihydrolipoamide		1	1	1	1	1	1	1	2	1	1	3	2	1	2			1
DAGEIIQGMAIAVNMGATK	H94_10169_Dihydrolipoamide												7
DAGEIIQGMAIAVNMGATK	H94_10169_Dihydrolipoamide	5
DAGEIIQGMAIAVNMGATK	H94_10169_Dihydrolipoamide		4
DAGEIIQGMAIAVNMGATK	H94_10169_Dihydrolipoamide																		1
DAGEIIQGMAIAVNMGATK	H94_10169_Dihydrolipoamide													5
DAGEIIQGMAIAVNMGATK	H94_10169_Dihydrolipoamide																	1
DAGEIIQGMAIAVNMGATK	H94_10169_Dihydrolipoamide	5	4	5	2	2	3	2	3	3	5	6	7	5	3	2		1	1
DAGEIIQGMAIAVNMGATK	H94_10169_Dihydrolipoamide		4
DAGEIIQGMAIAVNMGATK	H94_10169_Dihydrolipoamide										5
DAGEIIQGMAIAVNMGATK	H94_10169_Dihydrolipoamide											6
DAVGYGWSEVEPGFDWHK	H94_10169_Dihydrolipoamide												1
DAVGYGWSEVEPGFDWHK	H94_10169_Dihydrolipoamide	1
DAVGYGWSEVEPGFDWHK	H94_10169_Dihydrolipoamide		1
DAVGYGWSEVEPGFDWHK	H94_10169_Dihydrolipoamide																		1
DAVGYGWSEVEPGFDWHK	H94_10169_Dihydrolipoamide													1
DAVGYGWSEVEPGFDWHK	H94_10169_Dihydrolipoamide																	1
DAVGYGWSEVEPGFDWQK	H94_10169_Dihydrolipoamide	1	1		1	1	1	1	1	1		1				1
DFDEDIR	H94_10169_Dihydrolipoamide		1
DFDEDIR	H94_10169_Dihydrolipoamide		1	1			1		1	1
DFDEDIRSNIQEGMAK	H94_10169_Dihydrolipoamide
DFDEDIRSNIQEGMAK	H94_10169_Dihydrolipoamide													1
DFDEDIRSNIQEGMAK	H94_10169_Dihydrolipoamide
DFDEDIRSNVQEGMAK	H94_10169_Dihydrolipoamide
DIILAPGSVPFVPPGIELDGK	H94_10169_Dihydrolipoamide									1
DIILAPGSVPSVPR	H94_10169_Dihydrolipoamide	2	1	2	1	2	1	2	1	2	2	1			1	1	1	1	2
DLGLDSVAVETDK	H94_10169_Dihydrolipoamide										2
DLGLDSVAVETDK	H94_10169_Dihydrolipoamide									1
DLGLDSVAVETDK	H94_10169_Dihydrolipoamide											2
DLGLDSVGVETDR	H94_10169_Dihydrolipoamide	2	3	2	2	2	1	2	2	1	5	7		3	2	3
DLGLDSVGVETDRGGFIPVDSK	H94_10169_Dihydrolipoamide												2
DLILRDFDEDIR	H94_10169_Dihydrolipoamide
DLILRDFDEDIR	H94_10169_Dihydrolipoamide
DREPDYLSIPAAAFTHPEISYVGMTEPAAK	H94_10169_Dihydrolipoamide											1
EADYLSIPAAAFTHPEISYVGMTEPAAK	H94_10169_Dihydrolipoamide	1	2	1	1	2	1	1	1	1	2					1		1	2
FIDPHTIEVGDR	H94_10169_Dihydrolipoamide													2
FIDPHTIEVGDR	H94_10169_Dihydrolipoamide										1	1		2
FIDPHTIEVGDR	H94_10169_Dihydrolipoamide										1
FIDPHTIEVGDR	H94_10169_Dihydrolipoamide											1
FIDPHTIEVGDRK	H94_10169_Dihydrolipoamide												1
FIDPHTIEVGDRK	H94_10169_Dihydrolipoamide	2
FIDPHTIEVGDRK	H94_10169_Dihydrolipoamide		3
FIDPHTIEVGDRK	H94_10169_Dihydrolipoamide																		1
FIDPHTIEVGDRK	H94_10169_Dihydrolipoamide																	1
FIDPHTIEVGDRK	H94_10169_Dihydrolipoamide	2	3								1	1	1					1	1
FIDPHTIEVGDRK	H94_10169_Dihydrolipoamide		3
FIDPHTIEVGDRK	H94_10169_Dihydrolipoamide										1
FIDPHTIEVGDRK	H94_10169_Dihydrolipoamide											1
FRPMFHSFTGAEEK	H94_10169_Dihydrolipoamide												18
FRPMFHSFTGAEEK	H94_10169_Dihydrolipoamide
FRPMFHSFTGAEEK	H94_10169_Dihydrolipoamide	9
FRPMFHSFTGAEEK	H94_10169_Dihydrolipoamide		13
FRPMFHSFTGAEEK	H94_10169_Dihydrolipoamide																		19
FRPMFHSFTGAEEK	H94_10169_Dihydrolipoamide													11
FRPMFHSFTGAEEK	H94_10169_Dihydrolipoamide																	10
FRPMFHSFTGAEEK	H94_10169_Dihydrolipoamide	9	13	5	3	3	3	3	7	6	10	12	18	11	7	4	7	10	19
FRPMFHSFTGAEEKVMVK	H94_10169_Dihydrolipoamide
FRPMFHSFTGAEEKVMVK	H94_10169_Dihydrolipoamide
FVDRPHLAFVVK	H94_10169_Dihydrolipoamide
FVDRPHLAFVVK	H94_10169_Dihydrolipoamide																		1
GENSEPLIVDTLLCATGR	H94_10169_Dihydrolipoamide												2
GENSEPLIVDTLLCATGR	H94_10169_Dihydrolipoamide	3
GENSEPLIVDTLLCATGR	H94_10169_Dihydrolipoamide		2
GENSEPLIVDTLLCATGR	H94_10169_Dihydrolipoamide																		2
GENSEPLIVDTLLCATGR	H94_10169_Dihydrolipoamide													4
GENSEPLIVDTLLCATGR	H94_10169_Dihydrolipoamide																	2
GFDTDISSNIQEGMVK	H94_10169_Dihydrolipoamide										2
GFDTDISSNIQEGMVK	H94_10169_Dihydrolipoamide											2
GGFIPVDSK	H94_10169_Dihydrolipoamide		1		1			1	1
GKNPEPLIVDALLCATGR	H94_10169_Dihydrolipoamide	1	2	1	1	3	2	3	2	3	4	1	2	3	1	1	2	2	1
GNSKAIAEDETDGIAKVIYR	H94_10169_Dihydrolipoamide											1
IDIPGIEYSITSR	H94_10169_Dihydrolipoamide												3
IDIPGIEYSITSR	H94_10169_Dihydrolipoamide
IDIPGIEYSITSR	H94_10169_Dihydrolipoamide	2
IDIPGIEYSITSR	H94_10169_Dihydrolipoamide		5
IDIPGIEYSITSR	H94_10169_Dihydrolipoamide																		6
IDIPGIEYSITSR	H94_10169_Dihydrolipoamide													3
IDIPGIEYSITSR	H94_10169_Dihydrolipoamide																	2
IDIPGIEYSITSR	H94_10169_Dihydrolipoamide	2	5	2	2	2	2	3	2	4	3	2	3	3	2		2	2	6
IDIPGIEYSITSR	H94_10169_Dihydrolipoamide		5
IDIPGIEYSITSR	H94_10169_Dihydrolipoamide										3
IDIPGIEYSITSR	H94_10169_Dihydrolipoamide											2
ILIAVGGKPEK	H94_10169_Dihydrolipoamide										1
IRGDMTNSLKR	H94_10169_Dihydrolipoamide										1	1		2
IVGHNNGKILGVSVVGNQASEIIHVMALAIRQGIR	H94_10169_Dihydrolipoamide
KGEENFTAKDIILAPGSVPSVPR	H94_10169_Dihydrolipoamide
KPNLAGLNLENAGVETLR	H94_10169_Dihydrolipoamide												3
KPNLAGLNLENAGVETLR	H94_10169_Dihydrolipoamide
KPNLAGLNLENAGVETLR	H94_10169_Dihydrolipoamide	4
KPNLAGLNLENAGVETLR	H94_10169_Dihydrolipoamide		5
KPNLAGLNLENAGVETLR	H94_10169_Dihydrolipoamide																		5
KPNLAGLNLENAGVETLR	H94_10169_Dihydrolipoamide													6
KPNLAGLNLENAGVETLR	H94_10169_Dihydrolipoamide																	8
KPNLAGLNLENAGVETLR	H94_10169_Dihydrolipoamide	4	5	3	2	2	3	4	4	4	3	4	3	6	6	5	5	8	5
KPNLAGLNLENAGVETLR	H94_10169_Dihydrolipoamide		5
KPNLAGLNLENAGVETLR	H94_10169_Dihydrolipoamide										3
KPNLAGLNLENAGVETLR	H94_10169_Dihydrolipoamide											4
KVMATHASNIVTK	H94_10169_Dihydrolipoamide										1
KVMATHASNIVTK	H94_10169_Dihydrolipoamide											2
KVTADKILIAVGGK	H94_10169_Dihydrolipoamide
LGTQVTIVVK	H94_10169_Dihydrolipoamide																		1
LGVDTIIGWGR	H94_10169_Dihydrolipoamide	2	2	2	1	2	1	1	1	1	2	2	1	2	1	1	2	1	3
LHIGFLEK	H94_10169_Dihydrolipoamide																		1
LHIGFLEK	H94_10169_Dihydrolipoamide																	1
LIDAVNTEVLR	H94_10169_Dihydrolipoamide												1
LIDAVNTEVLR	H94_10169_Dihydrolipoamide
LIDAVNTEVLR	H94_10169_Dihydrolipoamide	2
LIDAVNTEVLR	H94_10169_Dihydrolipoamide		3
LIDAVNTEVLR	H94_10169_Dihydrolipoamide													3
LIDAVNTEVLR	H94_10169_Dihydrolipoamide
LIDAVNTEVLR	H94_10169_Dihydrolipoamide	2	3	3	1	2	1	3	3	4	3		1	3	2
LIDAVNTEVLR	H94_10169_Dihydrolipoamide		3
LIDAVNTEVLR	H94_10169_Dihydrolipoamide										3
LMPTFDPDIAK	H94_10169_Dihydrolipoamide									1
LNKLHIGFLEK	H94_10169_Dihydrolipoamide
LNKLHISFLEK	H94_10169_Dihydrolipoamide
LSFNVHTHPTLSEVLDEAFKR	H94_10169_Dihydrolipoamide										3		10	4	4	2	6	9	9
LVVETNTDRVLGVHMVGK	H94_10169_Dihydrolipoamide												2
LVVETNTDRVLGVHMVGK	H94_10169_Dihydrolipoamide
LVVETNTDRVLGVHMVGK	H94_10169_Dihydrolipoamide												2				1
MAVLSSGEPVPNLWAIGDANGK	H94_10169_Dihydrolipoamide	2	3		1		1		1	1	4	2	1	3	1		1	2	3
MAVLSSGEPVPNLWAIGDATGK	H94_10169_Dihydrolipoamide											1
MAVWGGGYIGVEFAGILNGVGTEVTQIIR	H94_10169_Dihydrolipoamide									1
MMLAHAASAQGITVVENICGR	H94_10169_Dihydrolipoamide	2	1	3							2	2	2	2			1	3	2
MMLAHAASAQGITVVENICGR	H94_10169_Dihydrolipoamide										2
MMLAHAASAQGITVVENICGR	H94_10169_Dihydrolipoamide											2
NIIVDEILVAGGR	H94_10169_Dihydrolipoamide													1
NPEPLIVDALLCATGR	H94_10169_Dihydrolipoamide					1	1	2		1	1	1						1	1
QDTGELLGVHIIGLHASDLIQEAANAIANK	H94_10169_Dihydrolipoamide										1		1	1	1		2	2	1
QFESEGINILK	H94_10169_Dihydrolipoamide	1
QFESEGINILK	H94_10169_Dihydrolipoamide
QFESEGINILK	H94_10169_Dihydrolipoamide											1
QFESEGINILK	H94_10169_Dihydrolipoamide													1
QGFEVASVR	H94_10169_Dihydrolipoamide											1
QVIASHASNIVTK	H94_10169_Dihydrolipoamide	10	11	5	1	2	5	4	2	5	6	5	3	8	1	1
RLGVDTIIGWGR	H94_10169_Dihydrolipoamide												1
SISLENIPTAVFSEPEGGTVGLTEAAAR	H94_10169_Dihydrolipoamide		1
SVSLENIPTAVFSEPEGGTVGLTEAAAR	H94_10169_Dihydrolipoamide												5
SVSLENIPTAVFSEPEGGTVGLTEAAAR	H94_10169_Dihydrolipoamide
SVSLENIPTAVFSEPEGGTVGLTEAAAR	H94_10169_Dihydrolipoamide	2
SVSLENIPTAVFSEPEGGTVGLTEAAAR	H94_10169_Dihydrolipoamide		2
SVSLENIPTAVFSEPEGGTVGLTEAAAR	H94_10169_Dihydrolipoamide																		3
SVSLENIPTAVFSEPEGGTVGLTEAAAR	H94_10169_Dihydrolipoamide													2
SVSLENIPTAVFSEPEGGTVGLTEAAAR	H94_10169_Dihydrolipoamide																	2
SVSLENIPTAVFSEPEGGTVGLTEAAAR	H94_10169_Dihydrolipoamide	2	2	2	2	3	3	2	2	4	3	2	5	2	2		2	2	3
TAIVEAAEMGGTCVNR	H94_10169_Dihydrolipoamide											1
TAIVEVAEMGGTCVNR	H94_10169_Dihydrolipoamide	4	3	5	2	2	1	1	1	1	5	3	4	4	4	1		1
TFEVDGQQLTAR	H94_10169_Dihydrolipoamide
TFEVDGQQLTAR	H94_10169_Dihydrolipoamide											1
TIGIHPSTAEELVTLN	H94_10169_Dihydrolipoamide										1
TIGIHPSTAEELVTLR	H94_10169_Dihydrolipoamide
TIGIHPSTAEELVTLR	H94_10169_Dihydrolipoamide	3
TIGIHPSTAEELVTLR	H94_10169_Dihydrolipoamide		3
TIGIHPSTAEELVTLR	H94_10169_Dihydrolipoamide																		4
TIGIHPSTAEELVTLR	H94_10169_Dihydrolipoamide													2
TIGIHPSTAEELVTLR	H94_10169_Dihydrolipoamide																	4
TIGIHPSTAEELVTLR	H94_10169_Dihydrolipoamide	3	3	1				1	1	1	2	3		2	1		2	4	4
TLGIQLDNVSYDR	H94_10169_Dihydrolipoamide	2	2	2	1	1	1	1	1	2	2	1	2	3	3	1	2	4	3
TNTNVEKIEKVPEGLK	H94_10169_Dihydrolipoamide
TNTNVEKIEKVPEGLK	H94_10169_Dihydrolipoamide
TTQPNIYAVGDCIDK	H94_10169_Dihydrolipoamide												2
TTQPNIYAVGDCIDK	H94_10169_Dihydrolipoamide	2
TTQPNIYAVGDCIDK	H94_10169_Dihydrolipoamide		3
TTQPNIYAVGDCIDK	H94_10169_Dihydrolipoamide													2
TTQPNIYAVGDCIDK	H94_10169_Dihydrolipoamide
TTQPNIYAVGDCIDK	H94_10169_Dihydrolipoamide	2	3	2	1	1	1	1	1	2	2	3	2	2	3	1
TTQPNIYAVGDCIDKANLTPVAIAQGR	H94_10169_Dihydrolipoamide												1
TTQPNIYAVGDCIDKANLTPVAIAQGR	H94_10169_Dihydrolipoamide
TTQPNIYAVGDCIDKANLTPVAIAQGR	H94_10169_Dihydrolipoamide																		1
TTQPNIYAVGDCIDKANLTPVAIAQGR	H94_10169_Dihydrolipoamide													2
TTQPNIYAVGDCIDKANLTPVAIAQGR	H94_10169_Dihydrolipoamide																	2
TTQPNIYAVGDCIDKANLTPVAIAQGR	H94_10169_Dihydrolipoamide										2	1	1	2	1	1	1	2	1
TVFTSDDALK	H94_10169_Dihydrolipoamide	1									1
TVFTSDDALK	H94_10169_Dihydrolipoamide										1
VAIAENDLVGGTCVIR	H94_10169_Dihydrolipoamide												4
VAIAENDLVGGTCVIR	H94_10169_Dihydrolipoamide
VAIAENDLVGGTCVIR	H94_10169_Dihydrolipoamide	3
VAIAENDLVGGTCVIR	H94_10169_Dihydrolipoamide		4
VAIAENDLVGGTCVIR	H94_10169_Dihydrolipoamide																		2
VAIAENDLVGGTCVIR	H94_10169_Dihydrolipoamide													2
VAIAENDLVGGTCVIR	H94_10169_Dihydrolipoamide																	2
VAIAENDLVGGTCVIR	H94_10169_Dihydrolipoamide	3	4	2	1	2	1	3	1	3	2	2	4	2	2	1		2	2
VAIAENDLVGGTCVIR	H94_10169_Dihydrolipoamide		4
VAIAENDLVGGTCVIR	H94_10169_Dihydrolipoamide										2
VAIAENDLVGGTCVIR	H94_10169_Dihydrolipoamide											2
VIPWATFTDPELAR	H94_10169_Dihydrolipoamide	1
VIPWATFTDPELAR	H94_10169_Dihydrolipoamide													1
VVPGSPVIIELANAK	H94_10169_Dihydrolipoamide	1		1		1		1	1	1
YREADYLSIPAAAFTHPEISYVGMTEPAAK	H94_10169_Dihydrolipoamide
LENAMNSLVPNK	H94_10174_Ribonuclease											1
LENAMNSLVPNK	H94_10174_Ribonuclease										1
LENAMNSLVPNK	H94_10174_Ribonuclease	1	1
QSFGGDNPFLPK	H94_10174_Ribonuclease		1
TLIMGEIPVDYTFK	H94_10174_Ribonuclease
TLIMGEIPVDYTFK	H94_10174_Ribonuclease										1
TLIMGEIPVDYTFK	H94_10174_Ribonuclease	1	1
VNNLIFDFESR	H94_10174_Ribonuclease
VNNLIFDFESR	H94_10174_Ribonuclease											1
VNNLIFDFESR	H94_10174_Ribonuclease										1
VNNLIFDFESR	H94_10174_Ribonuclease	1	1
ATPDVILNMIVENVATVFSAK	H94_10175_Archaeal										1	1
DDNINLEVVL	H94_10175_Archaeal	2	2								1	1
EGLVMYDSLR	H94_10175_Archaeal										1
EKTEQAQELTQQPLKR	H94_10175_Archaeal										1	1
FSFLELLDK	H94_10175_Archaeal				1
FSFLELLDK	H94_10175_Archaeal																	1
FSFLELLDK	H94_10175_Archaeal																		1
FSFLELLDK	H94_10175_Archaeal													1
FSFLELLDK	H94_10175_Archaeal								1
FSFLELLDK	H94_10175_Archaeal					1
FSFLELLDK	H94_10175_Archaeal	1	1	1						1	1
GFQQAIADQGK	H94_10175_Archaeal	1									1	1
GMGIGADAEYISTLFGK	H94_10175_Archaeal																	2
GMGIGADAEYISTLFGK	H94_10175_Archaeal
GMGIGADAEYISTLFGK	H94_10175_Archaeal													1
GMGIGADAEYISTLFGK	H94_10175_Archaeal							1
GMGIGADAEYISTLFGK	H94_10175_Archaeal								1
GMGIGADAEYISTLFGK	H94_10175_Archaeal					1
GMGIGADAEYISTLFGK	H94_10175_Archaeal	2	1	1			1			1	1	1
HFGAYDKGGYGEAK	H94_10175_Archaeal
IDIIIAELER	H94_10175_Archaeal		2
IDIIIAELER	H94_10175_Archaeal	3
IDIIITELEGENK	H94_10175_Archaeal											1
INAGYFHLKPITLEQGEAILAAR	H94_10175_Archaeal		2
INAGYFHLKPITLEQGEAILAAR	H94_10175_Archaeal	2
ITDLAAPELIR	H94_10175_Archaeal		2
ITDLAAPELIR	H94_10175_Archaeal	3
ITDLAAPELIR	H94_10175_Archaeal											2
KLGIGWMIISQR	H94_10175_Archaeal
KLGIGWMIISQR	H94_10175_Archaeal																		1
KLGIGWMIISQR	H94_10175_Archaeal		1	1							1
LAEQINIEDIR	H94_10175_Archaeal														2
LAEQINIEDIR	H94_10175_Archaeal
LAEQINIEDIR	H94_10175_Archaeal				1
LAEQINIEDIR	H94_10175_Archaeal
LAEQINIEDIR	H94_10175_Archaeal
LAEQINIEDIR	H94_10175_Archaeal													1
LAEQINIEDIR	H94_10175_Archaeal							1
LAEQINIEDIR	H94_10175_Archaeal					1
LAEQINIEDIR	H94_10175_Archaeal	2	1	1			1			1	2	2
LGIGWMIISQR	H94_10175_Archaeal										1
LIWQDNYNK	H94_10175_Archaeal		1
LLNQTQDSQDLTPETK	H94_10175_Archaeal		2
LLNQTQDSQDLTPETK	H94_10175_Archaeal	1
LNTLHSQATTRPK	H94_10175_Archaeal											1
LTDKITESLFEK	H94_10175_Archaeal										1
MLQEVLNALQCQQVK	H94_10175_Archaeal		1
MLQEVLNALQCQQVK	H94_10175_Archaeal	2
NFVLNFIR	H94_10175_Archaeal		1
NFVLNFIR	H94_10175_Archaeal	1
NGLIVLDEGPR	H94_10175_Archaeal										1	1
NSIIENTLNQFVK	H94_10175_Archaeal		2
NSIIENTLNQFVK	H94_10175_Archaeal	2
NSIIENTLNQFVK	H94_10175_Archaeal											1
QNELDLDEIK	H94_10175_Archaeal		1
QNELDLDEIK	H94_10175_Archaeal	2
QNSELIQPADK	H94_10175_Archaeal		1
QNSELIQPADK	H94_10175_Archaeal	1
SKIDIIIAELER	H94_10175_Archaeal		2
SKIDIIIAELER	H94_10175_Archaeal	2
SLLAFQNSSLLQK	H94_10175_Archaeal	1
TEQAQELTQQPLKR	H94_10175_Archaeal							1
TEQAQELTQQPLKR	H94_10175_Archaeal	1								1	1	1
TLILTGDSGSGK	H94_10175_Archaeal		2
TLILTGDSGSGK	H94_10175_Archaeal	3
TLILTGDSGSGK	H94_10175_Archaeal											1
TPDGQTDSQLLLWLK	H94_10175_Archaeal		1
TPDGQTDSQLLLWLK	H94_10175_Archaeal	1
YALPELVDGFLDK	H94_10175_Archaeal														1
YALPELVDGFLDK	H94_10175_Archaeal																		1
YALPELVDGFLDK	H94_10175_Archaeal								2
YALPELVDGFLDK	H94_10175_Archaeal	1	1				1			2		2
ASNSLTEEELK	H94_10177_	2	2	2		1		1		1	2	1
AVIIDLLDQDLIK	H94_10177_								2
AVIIDLLDQDLIK	H94_10177_						2
AVIIDLLDQDLIK	H94_10177_
AVIIDLLDQDLIK	H94_10177_	3	4	1	1	2		2		4	3	2		3	1		1	2	3
CYTLEQVEAGIPQNIGGR	H94_10177_													1
DLDHNLSTDNYLPIFHLR	H94_10177_		2	1	1	1		1		1	1						1
DQGLVEFTR	H94_10177_
DQGLVEFTR	H94_10177_															1
DQGLVEFTR	H94_10177_			1	1			1			2	1	1	2	1
EQEFSGGSNNKPTDSEILAVIR	H94_10177_	1		1									1	1				1	1
GTISPGETGIVAAYR	H94_10177_	1	1	1		1								1				1
IKEVWLTEK	H94_10177_	1												1
KASNSLTEEELK	H94_10177_															1
KASNSLTEEELK	H94_10177_	1	1
KAVIIDLLDQDLIK	H94_10177_								1
KAVIIDLLDQDLIK	H94_10177_
KAVIIDLLDQDLIK	H94_10177_	1	1	1				1		1	2	2		2	1		1	1	1
LFFIIPY	H94_10177_																		1
MLSDYLQLMR	H94_10177_	1	2							1							1	1
QFLCQEYSSQSTAK	H94_10177_
QFLCQEYSSQSTAK	H94_10177_		1								1	1	1	1
SDQIELSSLQEVR	H94_10177_						1
SDQIELSSLQEVR	H94_10177_															1
SDQIELSSLQEVR	H94_10177_	2	1	1	1	2				1	2	1	2	2	1				1
TELDQALYR	H94_10177_	1	1	1	1	1		1		1	2	2		3	1
ANSPSQVEPEVPVDDYDTK	H94_10179_	5
ANSPSQVEPEVPVDDYDTK	H94_10179_								3
ANSPSQVEPEVPVDDYDTK	H94_10179_					3	1	1
ANSPSQVEPEVPVDDYDTK	H94_10179_															5
ANSPSQVEPEVPVDDYDTK	H94_10179_
ANSPSQVEPEVPVDDYDTK	H94_10179_									1
ANSPSQVEPEVPVDDYDTK	H94_10179_		4	3							11	10		5
QLDDLDKQIEK	H94_10179_	2
QLDDLDKQIEK	H94_10179_								2
QLDDLDKQIEK	H94_10179_				1	1	2	2
QLDDLDKQIEK	H94_10179_															3
QLDDLDKQIEK	H94_10179_
QLDDLDKQIEK	H94_10179_									2
QLDDLDKQIEK	H94_10179_		4	1							4	6		1
QLQAIPELDSTVEVEAK	H94_10179_												2
QLQAIPELDSTVEVEAK	H94_10179_	9
QLQAIPELDSTVEVEAK	H94_10179_								10
QLQAIPELDSTVEVEAK	H94_10179_				4	5	5	11							2			9	4
QLQAIPELDSTVEVEAK	H94_10179_															1
QLQAIPELDSTVEVEAK	H94_10179_
QLQAIPELDSTVEVEAK	H94_10179_
QLQAIPELDSTVEVEAK	H94_10179_									10
QLQAIPELDSTVEVEAK	H94_10179_		10	4							12	7		25
RQLQAIPELDSTVEVEAK	H94_10179_												2
RQLQAIPELDSTVEVEAK	H94_10179_	2
RQLQAIPELDSTVEVEAK	H94_10179_								1
RQLQAIPELDSTVEVEAK	H94_10179_					1		2							2			9	6
RQLQAIPELDSTVEVEAK	H94_10179_															1
RQLQAIPELDSTVEVEAK	H94_10179_
RQLQAIPELDSTVEVEAK	H94_10179_
RQLQAIPELDSTVEVEAK	H94_10179_									3
RQLQAIPELDSTVEVEAK	H94_10179_		6	1							5	6		3
TKANSPSQVEPEVPVDDYDTK	H94_10179_
TKANSPSQVEPEVPVDDYDTK	H94_10179_			1							1
TVNQFSLSIQDLEDDLK	H94_10179_												1
TVNQFSLSIQDLEDDLK	H94_10179_	5
TVNQFSLSIQDLEDDLK	H94_10179_								1
TVNQFSLSIQDLEDDLK	H94_10179_				3	4	2	1							1			3	2
TVNQFSLSIQDLEDDLK	H94_10179_																2
TVNQFSLSIQDLEDDLK	H94_10179_															1
TVNQFSLSIQDLEDDLK	H94_10179_
TVNQFSLSIQDLEDDLK	H94_10179_
TVNQFSLSIQDLEDDLK	H94_10179_									2
TVNQFSLSIQDLEDDLK	H94_10179_		8	4							2	3		3
TVNQFSLSIQDLEDDLKIQVSAVR	H94_10179_												2
TVNQFSLSIQDLEDDLKIQVSAVR	H94_10179_				2										1			4	4
TVNQFSLSIQDLEDDLKIQVSAVR	H94_10179_																2
TVNQFSLSIQDLEDDLKIQVSAVR	H94_10179_
TVNQFSLSIQDLEDDLKIQVSAVR	H94_10179_									1
TVNQFSLSIQDLEDDLKIQVSAVR	H94_10179_		1								1	1		2
ADEIFVVDSQSSDR	H94_10180_Glycosyltransferase	2
ADEIFVVDSQSSDR	H94_10180_Glycosyltransferase
ADEIFVVDSQSSDR	H94_10180_Glycosyltransferase		2
EVGFMRPNMQNCEDNDLFVR	H94_10180_Glycosyltransferase			1
FDDDDGLTSDFLEK	H94_10180_Glycosyltransferase			1
HGGKYPDWNLR	H94_10180_Glycosyltransferase
IPVSVLIPAK	H94_10180_Glycosyltransferase		1
KQQELYGDFTELHQR	H94_10180_Glycosyltransferase												1
KVLFLGQWIR	H94_10180_Glycosyltransferase
LLSQYEYQIGVK	H94_10180_Glycosyltransferase																	1
LLSQYEYQIGVK	H94_10180_Glycosyltransferase		1
NIPVPLLTSATDTNSAK	H94_10180_Glycosyltransferase										1
NLFFGGSEVER	H94_10180_Glycosyltransferase										1
QVADFESVAGELLK	H94_10180_Glycosyltransferase												1
TIEIAQSYPVK	H94_10180_Glycosyltransferase										1
VLFLGQWIR	H94_10180_Glycosyltransferase																	1
VLFLGQWIR	H94_10180_Glycosyltransferase	1
VLFLGQWIR	H94_10180_Glycosyltransferase		1
WVYILEADER	H94_10180_Glycosyltransferase											1
WVYILEADER	H94_10180_Glycosyltransferase										1
YSTDEAVETVR	H94_10180_Glycosyltransferase											1
YSTDEAVETVR	H94_10180_Glycosyltransferase										2
ALIFDSYYDPYR	H94_10183_Translationelongation factor EF4, membranebound GTPase (LepA) (PDB:3DEG)																		1
DGEEYVLNLIDTPGHVDFSYEVSR	H94_10183_Translationelongation factor EF4, membranebound GTPase (LepA) (PDB:3DEG)			1															1
EDVILVDNPNLLPDPNIR	H94_10183_Translationelongation factor EF4, membranebound GTPase (LepA) (PDB:3DEG)								1
EDVILVDNPNLLPDPNIR	H94_10183_Translationelongation factor EF4, membranebound GTPase (LepA) (PDB:3DEG)					2
EDVILVDNPNLLPDPNIR	H94_10183_Translationelongation factor EF4, membranebound GTPase (LepA) (PDB:3DEG)							1
EDVILVDNPNLLPDPNIR	H94_10183_Translationelongation factor EF4, membranebound GTPase (LepA) (PDB:3DEG)														1
EDVILVDNPNLLPDPNIR	H94_10183_Translationelongation factor EF4, membranebound GTPase (LepA) (PDB:3DEG)	1	3	1						1	1	1		1			1	1	1
EGIGIAEILESIVQYVPPPQDTIR	H94_10183_Translationelongation factor EF4, membranebound GTPase (LepA) (PDB:3DEG)										1			1			1	1	1
EKIEEPYVQVEMITPEEYVGTLMELGQSR	H94_10183_Translationelongation factor EF4, membranebound GTPase (LepA) (PDB:3DEG)		1														1		1
EQFLDTMDLER	H94_10183_Translationelongation factor EF4, membranebound GTPase (LepA) (PDB:3DEG)	2	1	1							1	2		1
GYASMEYHLIGYR	H94_10183_Translationelongation factor EF4, membranebound GTPase (LepA) (PDB:3DEG)					1
GYASMEYHLIGYR	H94_10183_Translationelongation factor EF4, membranebound GTPase (LepA) (PDB:3DEG)													1				1
HQFKVPIQASIGSK	H94_10183_Translationelongation factor EF4, membranebound GTPase (LepA) (PDB:3DEG)												1				1	1
IDLPGAEPER	H94_10183_Translationelongation factor EF4, membranebound GTPase (LepA) (PDB:3DEG)							1
IDLPGAEPER	H94_10183_Translationelongation factor EF4, membranebound GTPase (LepA) (PDB:3DEG)	2	2	1						1	1
LDIMINAEPVDALAVIVHR	H94_10183_Translationelongation factor EF4, membranebound GTPase (LepA) (PDB:3DEG)							1
LDIMINAEPVDALAVIVHR	H94_10183_Translationelongation factor EF4, membranebound GTPase (LepA) (PDB:3DEG)			1							1		1				1	1	1
LLQATGTVADR	H94_10183_Translationelongation factor EF4, membranebound GTPase (LepA) (PDB:3DEG)														1
LLQATGTVADR	H94_10183_Translationelongation factor EF4, membranebound GTPase (LepA) (PDB:3DEG)	6	6								3	2
LNDAALSYEPETSSAMGFGFR	H94_10183_Translationelongation factor EF4, membranebound GTPase (LepA) (PDB:3DEG)	1	1							1	1	1		1			1
LNDAALSYEPETSSAMGFGFRCGFLGLLHMEIVQER	H94_10183_Translationelongation factor EF4, membranebound GTPase (LepA) (PDB:3DEG)																1
SLGTVDVPQEAFMAVLR	H94_10183_Translationelongation factor EF4, membranebound GTPase (LepA) (PDB:3DEG)								1
SLGTVDVPQEAFMAVLR	H94_10183_Translationelongation factor EF4, membranebound GTPase (LepA) (PDB:3DEG)	1	1	1						1	1	1	1	1				1	3
TTLVYEIPLAEVVTDFFDQMK	H94_10183_Translationelongation factor EF4, membranebound GTPase (LepA) (PDB:3DEG)														1
TTLVYEIPLAEVVTDFFDQMK	H94_10183_Translationelongation factor EF4, membranebound GTPase (LepA) (PDB:3DEG)										2	2	1	1			2	3	2
VPIQASIGSK	H94_10183_Translationelongation factor EF4, membranebound GTPase (LepA) (PDB:3DEG)													1
GGLPEDELALTLQR	H94_10184_		1
GGLPEDELALTLQR	H94_10184_	1
VELSIHIDSR	H94_10184_		1
VELSIHIDSR	H94_10184_	2
AELFLDIDQLTIR	H94_10186_Uncharacterized				1
AELFLDIDQLTIR	H94_10186_Uncharacterized	2
AELFLDIDQLTIR	H94_10186_Uncharacterized								1
AELFLDIDQLTIR	H94_10186_Uncharacterized
AELFLDIDQLTIR	H94_10186_Uncharacterized														1
AELFLDIDQLTIR	H94_10186_Uncharacterized					1		1				1		1		1			1
AELFLDIDQLTIR	H94_10186_Uncharacterized									2
AELFLDIDQLTIR	H94_10186_Uncharacterized												1
AELFLDIDQLTIR	H94_10186_Uncharacterized
AELFLDIDQLTIR	H94_10186_Uncharacterized										1
AELFLDIDQLTIR	H94_10186_Uncharacterized		1
QDIEEAIFSGP	H94_10186_Uncharacterized				2
QDIEEAIFSGP	H94_10186_Uncharacterized	1
QDIEEAIFSGP	H94_10186_Uncharacterized								1
QDIEEAIFSGP	H94_10186_Uncharacterized
QDIEEAIFSGP	H94_10186_Uncharacterized														1
QDIEEAIFSGP	H94_10186_Uncharacterized					2		3				1		2		1
QDIEEAIFSGP	H94_10186_Uncharacterized									2
QDIEEAIFSGP	H94_10186_Uncharacterized												2
QDIEEAIFSGP	H94_10186_Uncharacterized
QDIEEAIFSGP	H94_10186_Uncharacterized										1
QDIEEAIFSGP	H94_10186_Uncharacterized		2
YIHLGIDGSDIQR	H94_10186_Uncharacterized																		1
YIHLGIDGSDIQR	H94_10186_Uncharacterized										2
YIHLGIDGSDIQR	H94_10186_Uncharacterized		1
ADAAGALGYLEDLR	H94_10205_HEAT repeat(HEAT) (PDB:1OYZ)														2
ADAAGALGYLEDLR	H94_10205_HEAT repeat(HEAT) (PDB:1OYZ)
ADAAGALGYLEDLR	H94_10205_HEAT repeat(HEAT) (PDB:1OYZ)
ADAAGALGYLEDLR	H94_10205_HEAT repeat(HEAT) (PDB:1OYZ)									2
ADAAGALGYLEDLR	H94_10205_HEAT repeat(HEAT) (PDB:1OYZ)																	2
ADAAGALGYLEDLR	H94_10205_HEAT repeat(HEAT) (PDB:1OYZ)													1
ADAAGALGYLEDLR	H94_10205_HEAT repeat(HEAT) (PDB:1OYZ)		3
ADAAGALGYLEDLR	H94_10205_HEAT repeat(HEAT) (PDB:1OYZ)											2
ADAAGALGYLEDLR	H94_10205_HEAT repeat(HEAT) (PDB:1OYZ)										2
AFEPLAQAFYQDTSWLVR	H94_10205_HEAT repeat(HEAT) (PDB:1OYZ)		1
EVSAIEAVPLIK	H94_10205_HEAT repeat(HEAT) (PDB:1OYZ)														1
EVSAIEAVPLIK	H94_10205_HEAT repeat(HEAT) (PDB:1OYZ)
EVSAIEAVPLIK	H94_10205_HEAT repeat(HEAT) (PDB:1OYZ)
EVSAIEAVPLIK	H94_10205_HEAT repeat(HEAT) (PDB:1OYZ)									1
EVSAIEAVPLIK	H94_10205_HEAT repeat(HEAT) (PDB:1OYZ)																	1
EVSAIEAVPLIK	H94_10205_HEAT repeat(HEAT) (PDB:1OYZ)													1
EVSAIEAVPLIK	H94_10205_HEAT repeat(HEAT) (PDB:1OYZ)											1
EVSAIEAVPLIK	H94_10205_HEAT repeat(HEAT) (PDB:1OYZ)										1
LAEALGNISTPK	H94_10205_HEAT repeat(HEAT) (PDB:1OYZ)										1
YLEKDTHPQVSQTAR	H94_10205_HEAT repeat(HEAT) (PDB:1OYZ)											1
YLEKDTHPQVSQTAR	H94_10205_HEAT repeat(HEAT) (PDB:1OYZ)										1
AAIDLYIK	H94_10206_Smallconductance	1
DIVNYPSFGNAVVMVK	H94_10206_Smallconductance	1
EGILTQNVHIITDQDTYAQYLEIASKN	H94_10206_Smallconductance
GMNQLFESIDGFYPGK	H94_10206_Smallconductance																		2
GMNQLFESIDGFYPGK	H94_10206_Smallconductance								1	2
GMNQLFESIDGFYPGK	H94_10206_Smallconductance	3	3	1		1		1			2			3
IDCITSDKVDIIVK	H94_10206_Smallconductance	2	1	1										1
IDPNYYSSAGYK	H94_10206_Smallconductance														2
IDPNYYSSAGYK	H94_10206_Smallconductance												5
IDPNYYSSAGYK	H94_10206_Smallconductance											2
IDPNYYSSAGYK	H94_10206_Smallconductance
IDPNYYSSAGYK	H94_10206_Smallconductance								2	1
IDPNYYSSAGYK	H94_10206_Smallconductance	5	5	4		1		1			2			4
LYSWEWGSIK	H94_10206_Smallconductance																		1
LYSWEWGSIK	H94_10206_Smallconductance	1	1								1			1
MVSGIVDNWSQDK	H94_10206_Smallconductance														1
MVSGIVDNWSQDK	H94_10206_Smallconductance												2
MVSGIVDNWSQDK	H94_10206_Smallconductance											1
MVSGIVDNWSQDK	H94_10206_Smallconductance
MVSGIVDNWSQDK	H94_10206_Smallconductance								1	1
MVSGIVDNWSQDK	H94_10206_Smallconductance	2	2	1		1		2			1			2
NFDVITANDAGIEK	H94_10206_Smallconductance			1
NFDVITANDAGIEK	H94_10206_Smallconductance										1
QADIDDLSQQR	H94_10206_Smallconductance										1
SSFQGIEGNAR	H94_10206_Smallconductance	1	1											1
TNTIIIDTFDALSK	H94_10206_Smallconductance	1
TNTIIIDTFDALSK	H94_10206_Smallconductance			2
TNTIIIDTFDALSK	H94_10206_Smallconductance										1
TTLDDQLIAVLK	H94_10206_Smallconductance	1
FNTTQRPWGSFTVLEEAPGYK	H94_10207_Mannose6phosphate			1
FNTTQRPWGSFTVLEEAPGYK	H94_10207_Mannose6phosphate							1
FNTTQRPWGSFTVLEEAPGYK	H94_10207_Mannose6phosphate
FNTTQRPWGSFTVLEEAPGYK	H94_10207_Mannose6phosphate													1
HYISTQMHYHR	H94_10207_Mannose6phosphate														1
HYISTQMHYHR	H94_10207_Mannose6phosphate
HYISTQMHYHR	H94_10207_Mannose6phosphate									2
HYISTQMHYHR	H94_10207_Mannose6phosphate	1
KPPWGTVTILEEGPSYK	H94_10207_Mannose6phosphate									1
KPPWGTVTILEEGPSYK	H94_10207_Mannose6phosphate		2
KPPWGTVTILEEGPSYK	H94_10207_Mannose6phosphate													2
KPPWGTVTILEEGPSYK	H94_10207_Mannose6phosphate	2
LENPGFIPLVLIEVQSGEYLGEDDIVR	H94_10207_Mannose6phosphate
LSITSELGR	H94_10207_Mannose6phosphate										1
LSITSELGR	H94_10207_Mannose6phosphate			1
LSITSELGR	H94_10207_Mannose6phosphate							1
LSITSELGR	H94_10207_Mannose6phosphate													1
QSTYVPANTPHR	H94_10207_Mannose6phosphate														2
QSTYVPANTPHR	H94_10207_Mannose6phosphate
QSTYVPANTPHR	H94_10207_Mannose6phosphate		2
QSTYVPANTPHR	H94_10207_Mannose6phosphate							2
QSTYVPANTPHR	H94_10207_Mannose6phosphate													2
QSTYVPANTPHR	H94_10207_Mannose6phosphate	1
SEHWVVVSGTAK	H94_10207_Mannose6phosphate										1
VMFNGQEQLLLQK	H94_10207_Mannose6phosphate									1
VMFNGQEQLLLQK	H94_10207_Mannose6phosphate							1
VMFNGQEQLLLQK	H94_10207_Mannose6phosphate	2
VTCGDKEEILQNNQSTYVPQCTSHR	H94_10207_Mannose6phosphate													1
GIEIAAIVNINMIHISPWSTCQGLMKGAGRLLPQGGVLYLYGPYK	H94_10208_tRNA							1
LGGEHTAPSNLAFDESLR	H94_10208_tRNA
LGGEHTAPSNLAFDESLR	H94_10208_tRNA		1											1
LLPQGGVLYLYGPYK	H94_10208_tRNA																		3
LLPQGGVLYLYGPYK	H94_10208_tRNA																	2
LLPQGGVLYLYGPYK	H94_10208_tRNA										1
LLPQGGVLYLYGPYK	H94_10208_tRNA		1											2
LQNPEWGVR	H94_10208_tRNA	1
LQNPEWGVR	H94_10208_tRNA		1											1
NLEDVVAAAQK	H94_10208_tRNA														1
NLEDVVAAAQK	H94_10208_tRNA												1
NLEDVVAAAQK	H94_10208_tRNA											1
NLEDVVAAAQK	H94_10208_tRNA			1
NLEDVVAAAQK	H94_10208_tRNA									1
NLEDVVAAAQK	H94_10208_tRNA								1
NLEDVVAAAQK	H94_10208_tRNA	1
NLEDVVAAAQK	H94_10208_tRNA										1
NLEDVVAAAQK	H94_10208_tRNA
NLEDVVAAAQK	H94_10208_tRNA							1
NLEDVVAAAQK	H94_10208_tRNA		1											1
NQEFILEVLQR	H94_10208_tRNA														1
NQEFILEVLQR	H94_10208_tRNA												2
NQEFILEVLQR	H94_10208_tRNA																		1
NQEFILEVLQR	H94_10208_tRNA																	2
NQEFILEVLQR	H94_10208_tRNA											1
NQEFILEVLQR	H94_10208_tRNA			1
NQEFILEVLQR	H94_10208_tRNA									1
NQEFILEVLQR	H94_10208_tRNA								1
NQEFILEVLQR	H94_10208_tRNA	1
NQEFILEVLQR	H94_10208_tRNA										2
NQEFILEVLQR	H94_10208_tRNA
NQEFILEVLQR	H94_10208_tRNA							1
NQEFILEVLQR	H94_10208_tRNA		1											2
YSPSDNLHLPLDIDAR	H94_10208_tRNA		1
AALNIANR	H94_10211_Flagellar									1
ADLNNQELEELR	H94_10211_Flagellar	1
AIALQDEKGKITYAEEK	H94_10211_Flagellar
AIALQDEKGKITYAEEK	H94_10211_Flagellar
ALLDNGSTVIIEMQVLNVEGFEK	H94_10211_Flagellar		1
ALLNNGSNVIIEMQVLNVPAFEK	H94_10211_Flagellar		2								1		1				1		1
ALNIANEINLSVK	H94_10211_Flagellar										5
ALNIANEINLSVK	H94_10211_Flagellar	3
ALNIANEINLSVK	H94_10211_Flagellar		4
ALNIANEINLSVK	H94_10211_Flagellar													3
ALNIANEINLSVK	H94_10211_Flagellar	3	4	5	1	2	3	2	2	2	5	4	2	3	3	1	6	9	6
ALNIANEINLSVKELELLEQR	H94_10211_Flagellar																	1
ALNIANIANLSR	H94_10211_Flagellar														1
ALNIANIANLSR	H94_10211_Flagellar
ALNIANIANLSR	H94_10211_Flagellar	1	2	1								1	1	1			1	1	2
ANLNNEELEEIQKEEILIEDR	H94_10211_Flagellar														1
ANLNNEELEEIQKEEILIEDR	H94_10211_Flagellar
ANLNNEELEEIQKEEILIEDR	H94_10211_Flagellar															2
ANLNNEELEEIQKEEILIEDR	H94_10211_Flagellar												1
ANLNNEELEEIQKEEILIEDR	H94_10211_Flagellar	3	4	2	1	2	1	2	2	4	5	8		3
ANLNNEELEEIQKEEILIEDR	H94_10211_Flagellar												1
ANLNNEELEEIQKEEILIEDR	H94_10211_Flagellar		4
ANLNNEELEEIQKEEILIEDR	H94_10211_Flagellar										5			3
ANLNNEELEEIQKEEILIEDR	H94_10211_Flagellar
ANLNNEELEEIQKEEILIEDR	H94_10211_Flagellar											8
AVLDDGSQVIIEMQVASVTAFDK	H94_10211_Flagellar		1
AVLDDGSQVIIEMQVASVTAFDK	H94_10211_Flagellar		1	1
AVLDDGSQVIIEMQVASVTAFDKR	H94_10211_Flagellar										2
AVLDDGSQVIIEMQVASVTAFDKR	H94_10211_Flagellar	2
AVLDDGSQVIIEMQVASVTAFDKR	H94_10211_Flagellar		4
AVLDDGSQVIIEMQVASVTAFDKR	H94_10211_Flagellar													1
AVLDDGSQVIIEMQVASVTAFDKR	H94_10211_Flagellar	2	4	3	1	1	1	2	1	2	2	2	2	1	1		2	3	3
AVLDNGSTVIIEMQVLNVEDFEK	H94_10211_Flagellar		2
AVLDNGTTVIIEMQVLNVEDFEK	H94_10211_Flagellar	2	2	1				2		1								2
AVLDNGTTVIIEMQVLNVEDFEKR	H94_10211_Flagellar	1	2	1	1	1		2	1	1		2						1	2
AVLVDGEIVVIEMQMSSMTGFSK	H94_10211_Flagellar	1	6					3	1			2	2	1		1		4	2
AVLVDGEIVVIEMQMSSMTGFSK	H94_10211_Flagellar													1
AVLVDGEIVVIEMQMSSMTGFSK	H94_10211_Flagellar	1
AVLVDGEIVVIEMQMSSMTGFSK	H94_10211_Flagellar		6
AVLVDGEIVVIEMQMSSMTGFSK	H94_10211_Flagellar								1
AVLVDGEIVVIEMQMSSMTGFSK	H94_10211_Flagellar							3				2	2			1
AVLVDGEIVVIEMQMSSMTGFSK	H94_10211_Flagellar
AVLVDGEIVVIEMQMSSMTGFSK	H94_10211_Flagellar																	4	2
AYGNQLDIGQGYR	H94_10211_Flagellar												1
AYGNQLDIGQGYR	H94_10211_Flagellar	1	1	1	1	1	1	1	1	1	1			1				1
AYGNQLDIGQGYRK	H94_10211_Flagellar		1							1								1
AYGNQLDVGQGYMMLTPFLALK	H94_10211_Flagellar		1											1					2
AYGNQLNVGQGNR	H94_10211_Flagellar												1
AYGNQLNVGQGNR	H94_10211_Flagellar		1
AYGNQLNVGQGNR	H94_10211_Flagellar										1			1
AYGNQLNVGQGNR	H94_10211_Flagellar
AYGNQLNVGQGNR	H94_10211_Flagellar											1
DELTLMFLELPK	H94_10211_Flagellar														1
DELTLMFLELPK	H94_10211_Flagellar	1	1	1						1
DELTLMFLELPK	H94_10211_Flagellar		1
DILISFLNALIYSGK	H94_10211_Flagellar								1
DILISFLNALIYSGK	H94_10211_Flagellar											1	1				1	1	1
DKSFDYIDEAVAMIFVELPK	H94_10211_Flagellar			1
DSYLDIR	H94_10211_Flagellar	1
DSYLDIR	H94_10211_Flagellar		1
DSYLDIR	H94_10211_Flagellar	1	1	1						1					1
DTYLDVK	H94_10211_Flagellar	1
DTYLDVK	H94_10211_Flagellar	1
DTYLDVK	H94_10211_Flagellar	1
DTYLDVK	H94_10211_Flagellar	1
DTYLDVK	H94_10211_Flagellar	1
DTYLDVK	H94_10211_Flagellar	1
DTYLDVR	H94_10211_Flagellar		1
DTYLDVR	H94_10211_Flagellar	2
EAASLDGIPESLGEVVEIEQALNIANFINMSPEELEVVENR	H94_10211_Flagellar										1
EAASLDGIPESLGEVVEIEQALNIANFINMSPEELEVVENR	H94_10211_Flagellar													1			1	1
EADSLEVIPESLGEISVIEK	H94_10211_Flagellar	5	3	3	3	3	2	2	3	2	3	4	1	2				1	1
EADSLEVIPESLGK	H94_10211_Flagellar										4
EADSLEVIPESLGK	H94_10211_Flagellar	2
EADSLEVIPESLGK	H94_10211_Flagellar		2
EADSLEVIPESLGK	H94_10211_Flagellar													4
EASSLHDIPPK	H94_10211_Flagellar		1								1	3
EASSLHDIPPK	H94_10211_Flagellar		1
EASSLHDIPPK	H94_10211_Flagellar											3
EASSLHDIPPK	H94_10211_Flagellar										1
EEGIGIGREEGIGIGR	H94_10211_Flagellar		1
EEGLGIGREEGLGMGVVK	H94_10211_Flagellar
EEGLGMGVVK	H94_10211_Flagellar											1
EEKFEYLDKELQLIFIELPK	H94_10211_Flagellar												1				1	1	1
EEKFEYLDKELQLIFIELPK	H94_10211_Flagellar												1
EEKFEYLDKELQLIFIELPK	H94_10211_Flagellar
EEKFEYLDKELQLIFIELPK	H94_10211_Flagellar																	1	1
EEKFEYLDKELQLIFIELPK	H94_10211_Flagellar
EGIEIGREEGIGIGR	H94_10211_Flagellar	1
EGIEIGREEGIGIGR	H94_10211_Flagellar
EGIEIGREEGIGIGR	H94_10211_Flagellar		1
EGIEIGREEGIGIGR	H94_10211_Flagellar										3
EGIEIGREEGIGIGR	H94_10211_Flagellar		1
ELELLEQR	H94_10211_Flagellar										2
ELELLEQR	H94_10211_Flagellar	1
ELELLEQR	H94_10211_Flagellar		3
ELELLEQR	H94_10211_Flagellar													2
ELELLEQR	H94_10211_Flagellar	1	3	3				1	2	1	2	3		2		2
ELQLIFIELPK	H94_10211_Flagellar				2	2				1
ELQLIFIELPK	H94_10211_Flagellar				2
ELQLIFIELPK	H94_10211_Flagellar					2
ELQLIFIELPK	H94_10211_Flagellar									1
ELSALETLSDK	H94_10211_Flagellar		2
ELSALETLSDK	H94_10211_Flagellar				1
ELSALETLSDK	H94_10211_Flagellar					2
ELSALETLSDK	H94_10211_Flagellar															1
ELSALETLSDK	H94_10211_Flagellar						2
ELSALETLSDK	H94_10211_Flagellar	2	2	2				1	2	3	3	4		2
ELSALETLSDK	H94_10211_Flagellar	2
ELSALETLSDKWTYFIK	H94_10211_Flagellar		1															1	1
ELSGLETLSDK	H94_10211_Flagellar	1
ELSGLETLSDK	H94_10211_Flagellar		1
ELSVLETLSDK	H94_10211_Flagellar										1
ENIQQLSLEK	H94_10211_Flagellar	1	1	1
ENWEYPDTELR	H94_10211_Flagellar										1
ENWEYPDTELR	H94_10211_Flagellar													2
ESENILISFLNAIIYDGEK	H94_10211_Flagellar	1									2	2		2	1	2	2	2	2
ESENILISFLNAIIYDGEK	H94_10211_Flagellar													2
ESENILISFLNAIIYDGEK	H94_10211_Flagellar	1
ESENILISFLNAIIYDGEK	H94_10211_Flagellar
ESENILISFLNAIIYDGEK	H94_10211_Flagellar														1
ESENILISFLNAIIYDGEK	H94_10211_Flagellar											2				2
ESENILISFLNAIIYDGEK	H94_10211_Flagellar
ESENILISFLNAIIYDGEK	H94_10211_Flagellar																	2	2
ESENILISFLNAIIYDGEK	H94_10211_Flagellar										2
EVFLEDR	H94_10211_Flagellar	1
FEYLDKELQLIFIELPK	H94_10211_Flagellar											1	1			1			1
FEYLDKELQLIFIELPK	H94_10211_Flagellar											1	1			1
FEYLDKELQLIFIELPK	H94_10211_Flagellar
FEYLDKELQLIFIELPK	H94_10211_Flagellar																		1
FEYLDKELQLIFIELPK	H94_10211_Flagellar
FGEITPEVQTQIEQLSLEK	H94_10211_Flagellar															1
FGEITPEVQTQIEQLSLEK	H94_10211_Flagellar	2	1			1	1	2	2		1	1						1	1
FGEITPEVQTQIEQLSLEK	H94_10211_Flagellar		1
FGEITPEVQTQIEQLSLEK	H94_10211_Flagellar										1
FGEITPEVQTQIEQLSLEK	H94_10211_Flagellar
FGEITPEVQTQIEQLSLEK	H94_10211_Flagellar											1
FGELSLK	H94_10211_Flagellar								1
FGELSLK	H94_10211_Flagellar								1
FGEVPENLK	H94_10211_Flagellar	3
FGEVPENLK	H94_10211_Flagellar		2
FGEVPENLK	H94_10211_Flagellar	3	2	1		1
FNSLDDQLR	H94_10211_Flagellar					1
FNSLDDQLR	H94_10211_Flagellar							1
FNSLDDQLR	H94_10211_Flagellar									1
FNSLDDQLR	H94_10211_Flagellar														1
FNSLDDQLR	H94_10211_Flagellar								1					2
FNSLDDQLR	H94_10211_Flagellar			1							1	1
FNSLDDQLR	H94_10211_Flagellar		1
FVFQEETK	H94_10211_Flagellar								1
FVFQEETK	H94_10211_Flagellar	2
FVFQEETK	H94_10211_Flagellar			1
FVFQEETK	H94_10211_Flagellar							1
FVFQEETK	H94_10211_Flagellar											1
FVFQEETK	H94_10211_Flagellar		1
FVFQEETK	H94_10211_Flagellar										2
FVFQEETK	H94_10211_Flagellar													1
GEKYPLLNPAIAVTITDFILFK	H94_10211_Flagellar												1
GEKYPLLNPAIAVTITDFILFK	H94_10211_Flagellar													1			1		1
GNLNNEELEELDK	H94_10211_Flagellar		1	1						1	2	1
GNTLLLLSSLR	H94_10211_Flagellar							1
GNTLLLLSSLR	H94_10211_Flagellar
GNTLLLLSSLR	H94_10211_Flagellar									1
GNTLLLLSSLR	H94_10211_Flagellar	1
GNTLLLLSSLR	H94_10211_Flagellar																	1
GNTLLLLSSLR	H94_10211_Flagellar
GNTLLLLSSLR	H94_10211_Flagellar
GNTLLLLSSLR	H94_10211_Flagellar														1
GNTLLLLSSLR	H94_10211_Flagellar								1					1
GNTLLLLSSLR	H94_10211_Flagellar			1							1	1
GNTLLLLSSLR	H94_10211_Flagellar		1																1
GTIALIIR	H94_10211_Flagellar													1				1
GYANQLQVADDYIR	H94_10211_Flagellar	1	1	1	1	1	1	1	1	1	2	2	2	2	1	1		1
GYTNQLQVADDYIR	H94_10211_Flagellar													4
GYTNQLQVADDYIR	H94_10211_Flagellar	2
GYTNQLQVADDYIR	H94_10211_Flagellar
GYTNQLQVADDYIR	H94_10211_Flagellar				2
GYTNQLQVADDYIR	H94_10211_Flagellar														2
GYTNQLQVADDYIR	H94_10211_Flagellar					2
GYTNQLQVADDYIR	H94_10211_Flagellar						1
GYTNQLQVADDYIR	H94_10211_Flagellar		3
GYTNQLQVADDYIR	H94_10211_Flagellar			2
GYTNQLQVADDYIR	H94_10211_Flagellar								2
GYTNQLQVADDYIR	H94_10211_Flagellar							2				2	3			1
GYTNQLQVADDYIR	H94_10211_Flagellar
GYTNQLQVADDYIR	H94_10211_Flagellar									3
GYTNQLQVADDYIR	H94_10211_Flagellar																	2
GYTNQLQVADDYIR	H94_10211_Flagellar										3
IADFVLFENTEK	H94_10211_Flagellar																1
IADFVLFENTEK	H94_10211_Flagellar	1	1	1				1	1		1	1		1				2
IAYAEQEAEAR	H94_10211_Flagellar															1
IENLTIEK	H94_10211_Flagellar	2	4	4		1	2	3	2	2	2	2				1
IENLTIEK	H94_10211_Flagellar	2
IENLTIEK	H94_10211_Flagellar					1
IENLTIEK	H94_10211_Flagellar						2
IENLTIEK	H94_10211_Flagellar		4
IENLTIEK	H94_10211_Flagellar			4
IENLTIEK	H94_10211_Flagellar								2
IENLTIEK	H94_10211_Flagellar							3				2				1
IENLTIEK	H94_10211_Flagellar									2
IENLTIEK	H94_10211_Flagellar										2
IFGSIHSQK	H94_10211_Flagellar	1		1							1
IFGSTESKDILISFLNALIYSGK	H94_10211_Flagellar												1				1	1
IIESLTIVNPFNPGQIISFK	H94_10211_Flagellar	1
IIESLTIVNPFNPGQIISFKDTYLDVK	H94_10211_Flagellar																	1
IINPYNPAQVQTLK	H94_10211_Flagellar													1
IINPYNPGVTNTLK	H94_10211_Flagellar												1
IINPYNPGVTNTLK	H94_10211_Flagellar	4	3	6	1	1	1	2	1	3	5	1		3				6	8
IKEAIALMIR	H94_10211_Flagellar										1
IKEAIALMIR	H94_10211_Flagellar	1
IKEAIALMIR	H94_10211_Flagellar		1
IKEAIALMIR	H94_10211_Flagellar													1
ILFAEEK	H94_10211_Flagellar	1
ILFAEEK	H94_10211_Flagellar	1		1						1
ILFAEEKGEK	H94_10211_Flagellar										1
ILFAEEKGEK	H94_10211_Flagellar													1
ILFAEEKGEK	H94_10211_Flagellar										1			1
ILGEVSPEIQAR	H94_10211_Flagellar		1
ILGLLGQMATTASVYEPFR	H94_10211_Flagellar																	1
ILISFLNAIIYDGEK	H94_10211_Flagellar	1
ILISFLNAIIYDGEK	H94_10211_Flagellar																	1
INMAPEELEIVER	H94_10211_Flagellar															1
INMAPEELEIVER	H94_10211_Flagellar										3
INMAPEELEIVER	H94_10211_Flagellar													1
KFGEITPEVQTQIEQLSLEK	H94_10211_Flagellar		1								1			1					1
KFGEITPEVQTQIEQLSLEK	H94_10211_Flagellar		1
KFGEITPEVQTQIEQLSLEK	H94_10211_Flagellar										1			1
KFSAEISPIIK	H94_10211_Flagellar										1	1	1	1			2	2	2
KGEISLAIR	H94_10211_Flagellar		2	1
KGEISLAIR	H94_10211_Flagellar		2
KIFGSIHSQK	H94_10211_Flagellar																1
KIFGSIHSQK	H94_10211_Flagellar										7	4						1	4
KIKSLTIINPYNPAQVQTLK	H94_10211_Flagellar						1
KNEAIAFIMR	H94_10211_Flagellar													1
KNEAIAFIMR	H94_10211_Flagellar	1
KNEAIAFIMR	H94_10211_Flagellar
KNEAIAFIMR	H94_10211_Flagellar				1
KNEAIAFIMR	H94_10211_Flagellar														1
KNEAIAFIMR	H94_10211_Flagellar					2
KNEAIAFIMR	H94_10211_Flagellar						1
KNEAIAFIMR	H94_10211_Flagellar		2
KNEAIAFIMR	H94_10211_Flagellar			2
KNEAIAFIMR	H94_10211_Flagellar								1
KNEAIAFIMR	H94_10211_Flagellar							2				2	2			2
KNEAIAFIMR	H94_10211_Flagellar
KNEAIAFIMR	H94_10211_Flagellar									1
KNEAIAFIMR	H94_10211_Flagellar																	1	2
KNEAIAFIMR	H94_10211_Flagellar										2
KNEAIALMTR	H94_10211_Flagellar		2								1	1
KVSELETLADKWVYFLK	H94_10211_Flagellar			1								1	1
KVSELETLADKWVYFLK	H94_10211_Flagellar			1
KVSELETLADKWVYFLK	H94_10211_Flagellar											1	1
KVSELETLADKWVYFLK	H94_10211_Flagellar
LDDIPESLGVVTEIELALNIANK	H94_10211_Flagellar																1
LDDIPESLGVVTEIELALNIANK	H94_10211_Flagellar																		2
LENLGEDFLDFNNITDLENWLNQQ	H94_10211_Flagellar			3	2			3				1						1	2
LENLGEDFLDFNNITDLENWLNQQ	H94_10211_Flagellar				2
LENLGEDFLDFNNITDLENWLNQQ	H94_10211_Flagellar			3
LENLGEDFLDFNNITDLENWLNQQ	H94_10211_Flagellar							3				1
LENLGEDFLDFNNITDLENWLNQQ	H94_10211_Flagellar																	1	2
LENLGEDFLDFNNITDLENWLNQQ	H94_10211_Flagellar
LENLGIIIDGFSSLEDLSNWCQELEQ	H94_10211_Flagellar												1
LGAVSEIESALHIANQAGMSPEELEIADR	H94_10211_Flagellar	1	2	1	1	1	1	1	2	3	3	2		1	2		1	2	1
LGAVSEIESALHIANQAGMSPEELEIADR	H94_10211_Flagellar													1
LGAVSEIESALHIANQAGMSPEELEIADR	H94_10211_Flagellar	1
LGAVSEIESALHIANQAGMSPEELEIADR	H94_10211_Flagellar
LGAVSEIESALHIANQAGMSPEELEIADR	H94_10211_Flagellar				1
LGAVSEIESALHIANQAGMSPEELEIADR	H94_10211_Flagellar														2
LGAVSEIESALHIANQAGMSPEELEIADR	H94_10211_Flagellar					1
LGAVSEIESALHIANQAGMSPEELEIADR	H94_10211_Flagellar						1
LGAVSEIESALHIANQAGMSPEELEIADR	H94_10211_Flagellar		2
LGAVSEIESALHIANQAGMSPEELEIADR	H94_10211_Flagellar			1
LGAVSEIESALHIANQAGMSPEELEIADR	H94_10211_Flagellar								2
LGAVSEIESALHIANQAGMSPEELEIADR	H94_10211_Flagellar							1				2
LGAVSEIESALHIANQAGMSPEELEIADR	H94_10211_Flagellar
LGAVSEIESALHIANQAGMSPEELEIADR	H94_10211_Flagellar									3
LGAVSEIESALHIANQAGMSPEELEIADR	H94_10211_Flagellar																	2	1
LGAVSEIESALHIANQAGMSPEELEIADR	H94_10211_Flagellar										3
LGAVSEIESALHIANQAGMSPEELEIADRR	H94_10211_Flagellar	3	3	2		1	1	1		3	2	2	2	4	3	1	2	5	4
LGAVSEIESALHIANQAGMSPEELEIADRR	H94_10211_Flagellar													4
LGAVSEIESALHIANQAGMSPEELEIADRR	H94_10211_Flagellar	3
LGAVSEIESALHIANQAGMSPEELEIADRR	H94_10211_Flagellar
LGAVSEIESALHIANQAGMSPEELEIADRR	H94_10211_Flagellar														3
LGAVSEIESALHIANQAGMSPEELEIADRR	H94_10211_Flagellar					1
LGAVSEIESALHIANQAGMSPEELEIADRR	H94_10211_Flagellar						1
LGAVSEIESALHIANQAGMSPEELEIADRR	H94_10211_Flagellar		3
LGAVSEIESALHIANQAGMSPEELEIADRR	H94_10211_Flagellar			2
LGAVSEIESALHIANQAGMSPEELEIADRR	H94_10211_Flagellar							1				2	2			1
LGAVSEIESALHIANQAGMSPEELEIADRR	H94_10211_Flagellar
LGAVSEIESALHIANQAGMSPEELEIADRR	H94_10211_Flagellar									3
LGAVSEIESALHIANQAGMSPEELEIADRR	H94_10211_Flagellar																	5	4
LGAVSEIESALHIANQAGMSPEELEIADRR	H94_10211_Flagellar										2
LIFVELPK	H94_10211_Flagellar	1
LIFVELPK	H94_10211_Flagellar			3
LIFVELPK	H94_10211_Flagellar		1
LILSQLER	H94_10211_Flagellar			1								1		1					1
LKPVIALTITDFK	H94_10211_Flagellar														1
LKPVIALTITDFK	H94_10211_Flagellar						1
LKPVIALTITDFK	H94_10211_Flagellar
LKPVIALTITDFK	H94_10211_Flagellar								1
LKPVIALTITDFK	H94_10211_Flagellar	1	3	3		1					1	1	2	1				1	2
LKPVIAVTITDFILFEEKPK	H94_10211_Flagellar		1						1		1		1					1
LKPVIAVTITDFILFEEKPK	H94_10211_Flagellar		1
LKPVIAVTITDFILFEEKPK	H94_10211_Flagellar								1
LKPVIAVTITDFILFEEKPK	H94_10211_Flagellar												1
LKPVIAVTITDFILFEEKPK	H94_10211_Flagellar
LKPVIAVTITDFILFEEKPK	H94_10211_Flagellar																	1
LKPVIAVTITDFILFEEKPK	H94_10211_Flagellar										1
LSEAIAFVMR	H94_10211_Flagellar																	1
LSEAIAFVMR	H94_10211_Flagellar																1
LSEAIAFVMR	H94_10211_Flagellar																		1
LSEAIAFVMR	H94_10211_Flagellar													1
LVFVELPK	H94_10211_Flagellar	3
LVFVELPK	H94_10211_Flagellar	3		6			1	1	1	2
LWILTPTASSAILEGFGAK	H94_10211_Flagellar													1
LWILTPTASSAILEGFGAK	H94_10211_Flagellar																		1
NEAIAFIMR	H94_10211_Flagellar									1
NEAIAFIMR	H94_10211_Flagellar																		1
NEAIAFIMR	H94_10211_Flagellar										1
QQGIEQGLEAGK	H94_10211_Flagellar							1
QQGIEQGLEAGK	H94_10211_Flagellar		1	1							2	1		1
RFGELSLK	H94_10211_Flagellar	1
RFGELSLK	H94_10211_Flagellar	1
RVIYNLAK	H94_10211_Flagellar			1										1					1
RVIYNLAK	H94_10211_Flagellar			1										1					1
SAPNLEVIPESLEEVSEIGAALNIANMANLSNEELEELEQQEK	H94_10211_Flagellar
SAPNLEVIPESLEEVSEIGAALNIANMANLSNEELEELEQQEK	H94_10211_Flagellar		1
SAPNLEVIPSSLGEVSEIEAALNIANK	H94_10211_Flagellar				1
SAPNLEVIPSSLGEVSEIEAALNIANK	H94_10211_Flagellar					2
SAPNLEVIPSSLGEVSEIEAALNIANK	H94_10211_Flagellar															1
SAPNLEVIPSSLGEVSEIEAALNIANK	H94_10211_Flagellar						2
SAPNLEVIPSSLGEVSEIEAALNIANK	H94_10211_Flagellar	4	2	2				1	2	2	3	1		2				2	1
SAPSLEIIPSSLGEVSEIEAALNIANR	H94_10211_Flagellar		1
SAPSLEVIPSSLGEVSEIEAALNIANR	H94_10211_Flagellar	1
SAPSLEVIPTNLAEIEEIEK	H94_10211_Flagellar									1
SAPSLEVIPTNLAEIEEIEK	H94_10211_Flagellar				1
SAPSLEVIPTNLAEIEEIEK	H94_10211_Flagellar							1
SAPSLEVIPTNLAEIEEIEK	H94_10211_Flagellar						1
SAPSLEVIPTNLAEIEEIEK	H94_10211_Flagellar								1
SAPSLEVIPTNLAEIEEIEK	H94_10211_Flagellar	4	3	5		1					2	2	1	2			1	2	2
SAQGLEVIPSSLEEELEIK	H94_10211_Flagellar												1
SAQGLEVIPSSLEEELEIK	H94_10211_Flagellar		1
SAQGLEVIPSSLEEELEIK	H94_10211_Flagellar										1			1
SAQGLEVIPSSLEEELEIK	H94_10211_Flagellar
SAQGLEVIPSSLEEELEIK	H94_10211_Flagellar											1
SAQGLEVIPSSLEEVSEIK	H94_10211_Flagellar
SAQGLEVIPSSLEEVSEIK	H94_10211_Flagellar										1
SFDYIDEAVAMIFVELPK	H94_10211_Flagellar			3									3				4	2	2
SLAIINPYIPGQVLTLK	H94_10211_Flagellar
SLAIINPYIPGQVLTLK	H94_10211_Flagellar																	1	1
SLAIINPYIPGQVLTLK	H94_10211_Flagellar										1
SLDELETLVDK	H94_10211_Flagellar										3
SLDELETLVDK	H94_10211_Flagellar	10
SLDELETLVDK	H94_10211_Flagellar		8
SLDELETLVDK	H94_10211_Flagellar													4
SLDELETLVDK	H94_10211_Flagellar	10	8	4	2	3	2	3	3	4	3	4	2	4	1	1
SLDELETLVDKWIYFIK	H94_10211_Flagellar										1
SLDELETLVDKWIYFIK	H94_10211_Flagellar													1
SLDELETLVDKWIYFIK	H94_10211_Flagellar										1	1	1	1	1	1	2	2	1
SLTIINPYNPAQVQTLK	H94_10211_Flagellar	5	5	4	2	2	4	2	2	4	2	5	3	4	2	1	1	3	3
SLTIINPYSAGQVLTLK	H94_10211_Flagellar	3	3	2	2	2	2	2	3	3	2	1	2	2	2	1	1	3	2
SLTIINPYSAGQVLTLKDTYLDVK	H94_10211_Flagellar																	1
SMIQDLEIMDPYSPGDAIGLK	H94_10211_Flagellar	2	2	1							1			1			1	1	1
SMIQDLEIMDPYSPGDAIGLKDTYLDVK	H94_10211_Flagellar										1	1		2			1	1	1
SNLEVSIELEQQDRELIMRLSPLLLEK	H94_10211_Flagellar																		1
SQTQEQAILELEALPR	H94_10211_Flagellar																	1
STYLDVK	H94_10211_Flagellar	1		1				1
TAIIENLLR	H94_10211_Flagellar							1
TAIIENLLR	H94_10211_Flagellar
TAIIENLLR	H94_10211_Flagellar								1
TAIIENLLR	H94_10211_Flagellar																		1
TLADKWIFFIK	H94_10211_Flagellar																	1
TLEELETITDK	H94_10211_Flagellar									1
TLEELETITDK	H94_10211_Flagellar				1
TLEELETITDK	H94_10211_Flagellar	3	3	2		2					4	2		1
TLEELETITDKWIYFVK	H94_10211_Flagellar																		1
TLSELQGLK	H94_10211_Flagellar										1
TLSELQGLKDK	H94_10211_Flagellar		1
TLSELQGLKDKWIYFLK	H94_10211_Flagellar
TLSELQGLKDKWIYFLK	H94_10211_Flagellar												1
TLSELQGLKDKWIYFLK	H94_10211_Flagellar																1	1	1
TTDDAINKFVFQEETK	H94_10211_Flagellar
TTDDAINKFVFQEETK	H94_10211_Flagellar												1
TTDDAINKFVFQEETK	H94_10211_Flagellar													1				2
TYGNQLDTGEGYR	H94_10211_Flagellar	2		1							2	2
TYGNQLDTGEGYRR	H94_10211_Flagellar										1	1
TYSTQLGPR	H94_10211_Flagellar	11
TYSTQLGPR	H94_10211_Flagellar		12
TYSTQLGPR	H94_10211_Flagellar	11	12	8			1	3		4		1	1
VFLSFNR	H94_10211_Flagellar								1
VFLSFNR	H94_10211_Flagellar	1
VFLSFNR	H94_10211_Flagellar														1
VFLSFNR	H94_10211_Flagellar			1
VFLSFNR	H94_10211_Flagellar		1
VINQFVFQEK	H94_10211_Flagellar	5	5	6	2		2	5	3	3	4			3	1			1	3
VINQFVFQEK	H94_10211_Flagellar													3
VINQFVFQEK	H94_10211_Flagellar	5
VINQFVFQEK	H94_10211_Flagellar				2
VINQFVFQEK	H94_10211_Flagellar														1
VINQFVFQEK	H94_10211_Flagellar						2
VINQFVFQEK	H94_10211_Flagellar		5
VINQFVFQEK	H94_10211_Flagellar			6
VINQFVFQEK	H94_10211_Flagellar								3
VINQFVFQEK	H94_10211_Flagellar							5
VINQFVFQEK	H94_10211_Flagellar									3
VINQFVFQEK	H94_10211_Flagellar																	1	3
VINQFVFQEK	H94_10211_Flagellar										4
VINQFVFQEKEEK	H94_10211_Flagellar		1								1	1		1				1	1
VINQFVFQEKEEK	H94_10211_Flagellar													1
VINQFVFQEKEEK	H94_10211_Flagellar		1
VINQFVFQEKEEK	H94_10211_Flagellar											1
VINQFVFQEKEEK	H94_10211_Flagellar
VINQFVFQEKEEK	H94_10211_Flagellar																	1	1
VINQFVFQEKEEK	H94_10211_Flagellar										1
VQQQAIDELEALPETNQFR	H94_10211_Flagellar					1
VQQQAIDELEALPETNQFR	H94_10211_Flagellar
VQQQAIDELEALPETNQFR	H94_10211_Flagellar									1
VQQQAIDELEALPETNQFR	H94_10211_Flagellar	1
VQQQAIDELEALPETNQFR	H94_10211_Flagellar																	4
VQQQAIDELEALPETNQFR	H94_10211_Flagellar
VQQQAIDELEALPETNQFR	H94_10211_Flagellar
VQQQAIDELEALPETNQFR	H94_10211_Flagellar														2
VQQQAIDELEALPETNQFR	H94_10211_Flagellar								1
VQQQAIDELEALPETNQFR	H94_10211_Flagellar			2							1	2
VQQQAIDELEALPETNQFR	H94_10211_Flagellar		2																2
VQTQIEQLSLEK	H94_10211_Flagellar	1
VQTQIEQLSLEK	H94_10211_Flagellar
VQTQIEQLSLEK	H94_10211_Flagellar		1
VSELETLADK	H94_10211_Flagellar	2	4	2	1	2		1	2	2	2	2
VSELETLADK	H94_10211_Flagellar	2
VSELETLADK	H94_10211_Flagellar				1
VSELETLADK	H94_10211_Flagellar					2
VSELETLADK	H94_10211_Flagellar		4
VSELETLADK	H94_10211_Flagellar			2
VSELETLADK	H94_10211_Flagellar								2
VSELETLADK	H94_10211_Flagellar							1				2
VSELETLADK	H94_10211_Flagellar									2
VSELETLADK	H94_10211_Flagellar										2
VSELETLADKWVYFLK	H94_10211_Flagellar	1	1	3						1	1		2	1	1	1	2	2	2
VSELETLADKWVYFLK	H94_10211_Flagellar													1
VSELETLADKWVYFLK	H94_10211_Flagellar	1
VSELETLADKWVYFLK	H94_10211_Flagellar
VSELETLADKWVYFLK	H94_10211_Flagellar														1
VSELETLADKWVYFLK	H94_10211_Flagellar		1
VSELETLADKWVYFLK	H94_10211_Flagellar			3
VSELETLADKWVYFLK	H94_10211_Flagellar												2			1
VSELETLADKWVYFLK	H94_10211_Flagellar
VSELETLADKWVYFLK	H94_10211_Flagellar									1
VSELETLADKWVYFLK	H94_10211_Flagellar																	2	2
VSELETLADKWVYFLK	H94_10211_Flagellar										1
YPLLNPAIAVTITDFILFK	H94_10211_Flagellar														2
YPLLNPAIAVTITDFILFK	H94_10211_Flagellar							1
YPLLNPAIAVTITDFILFK	H94_10211_Flagellar											2
YPLLNPAIAVTITDFILFK	H94_10211_Flagellar										1		2
YPLLNPAIAVTITDFILFK	H94_10211_Flagellar													1			2	2	3
GIDQLLLVGDIPGAIR	H94_10215_															1
WVDIYLFLSNSLSIYEGKPK	H94_10215_															1
DSPIEEELVGIVNNK	H94_10217_ADPribosylglycohydrolase (+1)	2
MGLEPLGMNDEVEIINLAK	H94_10217_ADPribosylglycohydrolase (+1)	1
AAEFAEIGDIIAER	H94_10222_Glycine/serine													2
AAEFAEIGDIIAER	H94_10222_Glycine/serine		3
AAEFTEIGDIIAER	H94_10222_Glycine/serine	4	5	5	6	3	3	4	3	3	4	5	2	2	6	2		3	3
ADKLMSGVNITANK	H94_10222_Glycine/serine													1
ADKLMSGVNITANK	H94_10222_Glycine/serine		7
ADKLMSGVNITANK	H94_10222_Glycine/serine													1
ADKLMSGVNITANK	H94_10222_Glycine/serine		7
ADKLMSGVNITANK	H94_10222_Glycine/serine										2
ADKLMSGVNITANK	H94_10222_Glycine/serine	7
ADKLMSGVNITANK	H94_10222_Glycine/serine											4
ADKLMSGVNITANK	H94_10222_Glycine/serine	7	7	3						4	2	4		1	1
ADKLMSGVNITANK	H94_10222_Glycine/serine											4
ADKLMSGVNITANK	H94_10222_Glycine/serine										2
AHHYGVSQETEAIDYDQVLK	H94_10222_Glycine/serine	3	3	3	1	3	1		3	1	6	3	5	6	1		2	3	4
AHHYGVSQETEAIDYNQVLK	H94_10222_Glycine/serine													1
AHHYGVSQETEAIDYNQVLK	H94_10222_Glycine/serine		1
ATEFIEIGDIIAER	H94_10222_Glycine/serine											1
ATEFTEIGDIIAQR	H94_10222_Glycine/serine											1
ATEFTEIGDIIAQR	H94_10222_Glycine/serine										2
AVAFGEALKPEFK	H94_10222_Glycine/serine		1
AVAFGEALKPEFK	H94_10222_Glycine/serine
AVAFGEALKPEFK	H94_10222_Glycine/serine		1
AVAFGEALKPEFK	H94_10222_Glycine/serine											1
AVAFGEALKPEFK	H94_10222_Glycine/serine		1			1						1			1		1	1	1
AVAFGEALKPEFK	H94_10222_Glycine/serine											1
AVFPGIQGGPLEHVIAAK	H94_10222_Glycine/serine													2
AVFPGIQGGPLEHVIAAK	H94_10222_Glycine/serine		2
AVFPGIQGGPLEHVIAAK	H94_10222_Glycine/serine	1	2	2		1		1	1	1	1	1	2	2				2	1
AVFPGIQGGPLEHVIAAK	H94_10222_Glycine/serine											1
AVFPGIQGGPLEHVIAAK	H94_10222_Glycine/serine										1
ETEAIDYDQVLELAK	H94_10222_Glycine/serine
ETEAIDYDQVLELAK	H94_10222_Glycine/serine													1
ETEAIDYDQVLELAK	H94_10222_Glycine/serine		1
ETEAIDYDQVLELAK	H94_10222_Glycine/serine							1
ETEAIDYDQVLELAK	H94_10222_Glycine/serine										1
ETEAIDYDQVLELAK	H94_10222_Glycine/serine								1
ETEAIDYDQVLELAK	H94_10222_Glycine/serine	1
ETEAIDYDQVLELAK	H94_10222_Glycine/serine											2
IVSGGTENHVMLVDLR	H94_10222_Glycine/serine													1
IVSGGTENHVMLVDLR	H94_10222_Glycine/serine		4
IVSGGTENHVMLVDLR	H94_10222_Glycine/serine
IVSGGTENHVMLVDLR	H94_10222_Glycine/serine													1
IVSGGTENHVMLVDLR	H94_10222_Glycine/serine		4
IVSGGTENHVMLVDLR	H94_10222_Glycine/serine							1
IVSGGTENHVMLVDLR	H94_10222_Glycine/serine								2
IVSGGTENHVMLVDLR	H94_10222_Glycine/serine	4
IVSGGTENHVMLVDLR	H94_10222_Glycine/serine											3
IVSGGTENHVMLVDLR	H94_10222_Glycine/serine	4	4	3		1	2	1	2			3	2	1				2	3
IVSGGTENHVMLVDLR	H94_10222_Glycine/serine											3
KADKLMSGVNITANK	H94_10222_Glycine/serine													9
KADKLMSGVNITANK	H94_10222_Glycine/serine		18
KADKLMSGVNITANK	H94_10222_Glycine/serine													9
KADKLMSGVNITANK	H94_10222_Glycine/serine		18
KADKLMSGVNITANK	H94_10222_Glycine/serine							1
KADKLMSGVNITANK	H94_10222_Glycine/serine										7
KADKLMSGVNITANK	H94_10222_Glycine/serine								3
KADKLMSGVNITANK	H94_10222_Glycine/serine	9
KADKLMSGVNITANK	H94_10222_Glycine/serine											6
KADKLMSGVNITANK	H94_10222_Glycine/serine	9	18	5	2		5	1	3	10	7	6	4	9	11	1			1
KADKLMSGVNITANK	H94_10222_Glycine/serine											6
KADKLMSGVNITANK	H94_10222_Glycine/serine										7
LGSPAMTSR	H94_10222_Glycine/serine										1
LGSPAMTSR	H94_10222_Glycine/serine										1
LGSPAMTSR	H94_10222_Glycine/serine										1
LINPEDEGVAQK	H94_10222_Glycine/serine											1
LINPEDEGVAQK	H94_10222_Glycine/serine										2
LLICGYSAYSQIIDFEK	H94_10222_Glycine/serine			1	1			1
LLNPEDEVVAQK	H94_10222_Glycine/serine													4
LLNPEDEVVAQK	H94_10222_Glycine/serine		2
LLNPEDEVVAQK	H94_10222_Glycine/serine	1	2	2		2	2	3	1		4	4		4		2
LMSGVNITANK	H94_10222_Glycine/serine													8
LMSGVNITANK	H94_10222_Glycine/serine		13
LMSGVNITANK	H94_10222_Glycine/serine
LMSGVNITANK	H94_10222_Glycine/serine													8
LMSGVNITANK	H94_10222_Glycine/serine		13
LMSGVNITANK	H94_10222_Glycine/serine							1
LMSGVNITANK	H94_10222_Glycine/serine										6
LMSGVNITANK	H94_10222_Glycine/serine								1
LMSGVNITANK	H94_10222_Glycine/serine	8
LMSGVNITANK	H94_10222_Glycine/serine											8
LMSGVNITANK	H94_10222_Glycine/serine	8	13	2		1	5	1	1	9	6	8		8	3				1
LMSGVNITANK	H94_10222_Glycine/serine											8
LMSGVNITANK	H94_10222_Glycine/serine										6
MINANFLADTDPLVAEIIQK	H94_10222_Glycine/serine
MINANFLADTDPLVAEIIQK	H94_10222_Glycine/serine													1
MINANFLADTDPLVAEIIQK	H94_10222_Glycine/serine		5
MINANFLADTDPLVAEIIQK	H94_10222_Glycine/serine							3
MINANFLADTDPLVAEIIQK	H94_10222_Glycine/serine										2
MINANFLADTDPLVAEIIQK	H94_10222_Glycine/serine								2
MINANFLADTDPLVAEIIQK	H94_10222_Glycine/serine	3
MINANFLADTDPLVAEIIQK	H94_10222_Glycine/serine											2
MINANFLADTDPLVAELIQK	H94_10222_Glycine/serine													1
MINANFLADTDPLVAELIQK	H94_10222_Glycine/serine		4
MINANFLADTDPLVAELIQK	H94_10222_Glycine/serine	1	4	3	2	2	3				1			1			3		1
NTVPFDPESPFVTSGLR	H94_10222_Glycine/serine													1
NTVPFDPESPFVTSGLR	H94_10222_Glycine/serine		2
NTVPFDPESPFVTSGLR	H94_10222_Glycine/serine													1
NTVPFDPESPFVTSGLR	H94_10222_Glycine/serine		2
NTVPFDPESPFVTSGLR	H94_10222_Glycine/serine							2
NTVPFDPESPFVTSGLR	H94_10222_Glycine/serine										1
NTVPFDPESPFVTSGLR	H94_10222_Glycine/serine								3
NTVPFDPESPFVTSGLR	H94_10222_Glycine/serine	2
NTVPFDPESPFVTSGLR	H94_10222_Glycine/serine											1
NTVPFDPESPFVTSGLR	H94_10222_Glycine/serine	2	2	1	1	2	1	2	3	2	1	1	1	1				2	2
NTVPFDPESPFVTSGLR	H94_10222_Glycine/serine											1
NTVPFDPESPFVTSGLR	H94_10222_Glycine/serine										1
QQDHLELIASENFTSPAVMAAQGSVLTNK	H94_10222_Glycine/serine													5
QQDHLELIASENFTSPAVMAAQGSVLTNK	H94_10222_Glycine/serine		3
QQDHLELIASENFTSPAVMAAQGSVLTNK	H94_10222_Glycine/serine
QQDHLELIASENFTSPAVMAAQGSVLTNK	H94_10222_Glycine/serine													5
QQDHLELIASENFTSPAVMAAQGSVLTNK	H94_10222_Glycine/serine		3
QQDHLELIASENFTSPAVMAAQGSVLTNK	H94_10222_Glycine/serine										3
QQDHLELIASENFTSPAVMAAQGSVLTNK	H94_10222_Glycine/serine								1
QQDHLELIASENFTSPAVMAAQGSVLTNK	H94_10222_Glycine/serine	2
QQDHLELIASENFTSPAVMAAQGSVLTNK	H94_10222_Glycine/serine											1
QQDHLELIASENFTSPAVMAAQGSVLTNK	H94_10222_Glycine/serine	2	3	2	1	1	1		1	2	3	1	3	5	1	1	2	1	4
SYSGQVIENATALATK	H94_10222_Glycine/serine													6
SYSGQVIENATALATK	H94_10222_Glycine/serine		3
SYSGQVIENATALATK	H94_10222_Glycine/serine	4	3	5	2	2	2	4	3	4	3	2	4	6	3	1	4	4	3
TYSGQVIENAAALATQLQER	H94_10222_Glycine/serine	1
TYSGQVIENAAALATQLQER	H94_10222_Glycine/serine											2
VASLCNAFPLYPHMMAK	H94_10222_Glycine/serine													6
VASLCNAFPLYPHMMAK	H94_10222_Glycine/serine		4
VASLCNAFPLYPHMMAK	H94_10222_Glycine/serine	3	4	3	2	2	1	1	1	1	4	2	5	6	1	1	1	1	4
VASLCQAFPLYPHMMAK	H94_10222_Glycine/serine										1
YAEGLPGKR	H94_10222_Glycine/serine		1
YAEGLPGKR	H94_10222_Glycine/serine	1	1						1		1	1			1
YAEGLPGKRYYGGCEFIDEIEEIAIER	H94_10222_Glycine/serine				1
YYGGCEFIDEIEEIAIER	H94_10222_Glycine/serine		3
YYGGCEFIDEIEEIAIER	H94_10222_Glycine/serine	1	3	3	3		1	1		1		2	2				1	3
AHQAAAILTYFTPGLR	H94_10226_Glycosidase/amylase		1															2
AINPEAYIVGEVWSK	H94_10226_Glycosidase/amylase						1
AINPEAYIVGEVWSK	H94_10226_Glycosidase/amylase	2	2	1				1	1	1	2	2	1	2			2	2	2
ALPVFNHDNPEVK	H94_10226_Glycosidase/amylase	1								1				1
ENEASKLELNLPER	H94_10226_Glycosidase/amylase										2	1
FFHQGQLQGWSQK	H94_10226_Glycosidase/amylase														1
FFHQGQLQGWSQK	H94_10226_Glycosidase/amylase												2
FFHQGQLQGWSQK	H94_10226_Glycosidase/amylase									2
FFHQGQLQGWSQK	H94_10226_Glycosidase/amylase	4
FFHQGQLQGWSQK	H94_10226_Glycosidase/amylase										1
FFHQGQLQGWSQK	H94_10226_Glycosidase/amylase													3
FFHQGQLQGWSQK	H94_10226_Glycosidase/amylase		3															1
FGIDGWR	H94_10226_Glycosidase/amylase		1
FGIDGWRLDVPFEVK	H94_10226_Glycosidase/amylase
GGNLWGVIEK	H94_10226_Glycosidase/amylase	1		1				1		1	1			1
GWYPSSLEPWDESPTPQGYK	H94_10226_Glycosidase/amylase										1								1
HAVFYQIFPDR	H94_10226_Glycosidase/amylase	2	2	3				1		1	3			3				2	4
HAVFYQIFPDRFVK	H94_10226_Glycosidase/amylase																1
IEDWPLSAYDGSLPANYVGWLDNR	H94_10226_Glycosidase/amylase																	1
ISMHLCCAPQQTTVR	H94_10226_Glycosidase/amylase			1
LDVPFEVK	H94_10226_Glycosidase/amylase						1
LDVPFEVK	H94_10226_Glycosidase/amylase	1		1				1
LELNLPER	H94_10226_Glycosidase/amylase				1
LELNLPER	H94_10226_Glycosidase/amylase					1
LELNLPER	H94_10226_Glycosidase/amylase						1
LELNLPER	H94_10226_Glycosidase/amylase	1	2	1				1	1	1			1	1
LQDLMSDISYDR	H94_10226_Glycosidase/amylase														1
LQDLMSDISYDR	H94_10226_Glycosidase/amylase			1
LQDLMSDISYDR	H94_10226_Glycosidase/amylase												1
LQDLMSDISYDR	H94_10226_Glycosidase/amylase									2
LQDLMSDISYDR	H94_10226_Glycosidase/amylase	1
LQDLMSDISYDR	H94_10226_Glycosidase/amylase										2
LQDLMSDISYDR	H94_10226_Glycosidase/amylase													1
LQDLMSDISYDR	H94_10226_Glycosidase/amylase		1
MEIQTPEWVK	H94_10226_Glycosidase/amylase	1		1
MINPSLYQINTR	H94_10226_Glycosidase/amylase		1															1
NPDFYIQGTQGDLER	H94_10226_Glycosidase/amylase													1
TGNYEVLFAER	H94_10226_Glycosidase/amylase	1	1							1	1	1		1				1	1
TPGFWQEFR	H94_10226_Glycosidase/amylase						1
TPGFWQEFR	H94_10226_Glycosidase/amylase		1	1				1	1	1		1		1			1		1
VDIEQVEDR	H94_10226_Glycosidase/amylase					1
VDIEQVEDRDYVVYPAISAVEYGQK	H94_10226_Glycosidase/amylase	1	2	1					1	1	2	1	1	1			2	1	2
VDPILGGNEALR	H94_10226_Glycosidase/amylase				1
VDPILGGNEALR	H94_10226_Glycosidase/amylase					1
VDPILGGNEALR	H94_10226_Glycosidase/amylase						1
VDPILGGNEALR	H94_10226_Glycosidase/amylase	4	2	2				1	1	2	3	3	1	4
VVLDGVFNHASR	H94_10226_Glycosidase/amylase													1				1
WDHQVLEYHK	H94_10226_Glycosidase/amylase	1
ADITLSVLPIDEAR	H94_10228_Glucose1phosphate			1
ADITLSVLPIDEAR	H94_10228_Glucose1phosphate									1
ADITLSVLPIDEAR	H94_10228_Glucose1phosphate													1
ADITLSVLPIDEAR	H94_10228_Glucose1phosphate	1	1								1	3
ADITLSVLPIDETR	H94_10228_Glucose1phosphate	3	3	1	2	2	2	3	2	2	2	3	1	3	2	1	1	3	3
AMAVDTSILGVSPEIATK	H94_10228_Glucose1phosphate		1								1	1
AMAVDTSVLGIRPEIAK	H94_10228_Glucose1phosphate	2	1	1	1	1	1	1	2	2	4	2		2		1		2	5
AMAVDTSVLGIRPEIAKK	H94_10228_Glucose1phosphate																1
ASEFGVMK	H94_10228_Glucose1phosphate	1		1
ASEFGVMK	H94_10228_Glucose1phosphate			1
ASEFGVMK	H94_10228_Glucose1phosphate	1
AYNFPGFSDGFVEVLAAQQTK	H94_10228_Glucose1phosphate		4	2	2	2	1	3	1		2	2	3	2	2	1	4	2	3
DKIEEAQREEEGFIIR	H94_10228_Glucose1phosphate	2	25	1		2	1	1	1	1	8	4		11	2
DNPEWFQGTADAVR	H94_10228_Glucose1phosphate	2	2	2	1	2	1	2	1	2	3	4	3	2	2	1		2
DNPEWFQGTADAVR	H94_10228_Glucose1phosphate			2
DNPEWFQGTADAVR	H94_10228_Glucose1phosphate									2
DNPEWFQGTADAVR	H94_10228_Glucose1phosphate													2
DNPEWFQGTADAVR	H94_10228_Glucose1phosphate	2	2								3	4
DNPEWFQGTADAVRK	H94_10228_Glucose1phosphate										1			1	1			1
DNPEWFQGTADAVRK	H94_10228_Glucose1phosphate													1
DNPEWFQGTADAVRK	H94_10228_Glucose1phosphate										1
DNVEEAQREEEGFIIR	H94_10228_Glucose1phosphate		1								3	4
DYSLQAYPFQGYWEDIGTIR	H94_10228_Glucose1phosphate		2	2	1	3	1	2	1		2		1	2			3	2	2
EWDIDYYLILSGDHLYR	H94_10228_Glucose1phosphate												1
GAIIDKNAHIGR	H94_10228_Glucose1phosphate										1	1	1
HVQIINK	H94_10228_Glucose1phosphate											1			1
IEANCIIEDSLLMGSDFYESLPER	H94_10228_Glucose1phosphate	2	2			2	2	1	2	1	2	1	2	1				2	2
IEEAQREEEGFIIR	H94_10228_Glucose1phosphate	3	2	1				2		1	4	5		1
IIEFSEKPK	H94_10228_Glucose1phosphate	3	3	2				1	1	1	1	2		2
IIEFSEKPKGDALK	H94_10228_Glucose1phosphate
INHCVLGVR	H94_10228_Glucose1phosphate										1	1	1	1	1
IYVLTQFNSASLNR	H94_10228_Glucose1phosphate	5	8	4	5	2	4	7	5	4	7	3	6	7	4	1	7	12	8
IYVLTQFNSASLNR	H94_10228_Glucose1phosphate			4
IYVLTQFNSASLNR	H94_10228_Glucose1phosphate									4
IYVLTQFNSASLNR	H94_10228_Glucose1phosphate													7
IYVLTQFNSASLNR	H94_10228_Glucose1phosphate	5	8								7	3
KQPYIASMGIYIFNK	H94_10228_Glucose1phosphate	3	6	4	2	2	2	2	4	3	2	2	3	4	4	2	2	2	6
KQPYIASMGIYIFNKDVMIK	H94_10228_Glucose1phosphate
LIDIPISNCINSEIQK	H94_10228_Glucose1phosphate	2	2	2	1	2	2	2	1	2	4	1	1	3	1	1	1	3	3
LIDIPISNCINSEIQK	H94_10228_Glucose1phosphate			2
LIDIPISNCINSEIQK	H94_10228_Glucose1phosphate									2
LIDIPISNCINSEIQK	H94_10228_Glucose1phosphate													3
LIDIPISNCINSEIQK	H94_10228_Glucose1phosphate	2	2								4	1
LIEDSDDTDFGK	H94_10228_Glucose1phosphate									1
LIEDSDDTDFGK	H94_10228_Glucose1phosphate	1
LIEDSDDTDFGKEILPK	H94_10228_Glucose1phosphate										1	3
LIEESDYTDFGK	H94_10228_Glucose1phosphate	3	2	2	1	1		2	1	2	3	4	3	3	2	1
LIEESDYTDFGKEILPK	H94_10228_Glucose1phosphate	1	2										2	1	1	1	1	3	1
LLECQITESIVGEGCIIK	H94_10228_Glucose1phosphate						1	1	1
LLECQITESIVGEGCIIKK	H94_10228_Glucose1phosphate												1
MKNVLSIILGGGAGTR	H94_10228_Glucose1phosphate	1	2	2			1	1	1	1	2		3	2	1	1	4	6	3
MKNVLSIILGGGAGTR	H94_10228_Glucose1phosphate			2
MKNVLSIILGGGAGTR	H94_10228_Glucose1phosphate									1
MKNVLSIILGGGAGTR	H94_10228_Glucose1phosphate													2
MKNVLSIILGGGAGTR	H94_10228_Glucose1phosphate	1	2								2
NAIIPDGTVI	H94_10228_Glucose1phosphate	2	2	2	1			1	1	1	1
NATIPDGTVI	H94_10228_Glucose1phosphate	1
NVLSIILGGGAGTR	H94_10228_Glucose1phosphate	3	4	3	2	3	3	3	2	3	2	2	3	3	2	3	3	6	6
NVLSIILGGGAGTR	H94_10228_Glucose1phosphate			3
NVLSIILGGGAGTR	H94_10228_Glucose1phosphate									3
NVLSIILGGGAGTR	H94_10228_Glucose1phosphate													3
NVLSIILGGGAGTR	H94_10228_Glucose1phosphate	3	4								2	2
QGSVPLGIGAETK	H94_10228_Glucose1phosphate			1
QGSVPLGIGAETK	H94_10228_Glucose1phosphate	1	1								1	2
QPQPPFSFYDEQAPIYTR	H94_10228_Glucose1phosphate										1	2
QPYIASMGIYIFNK	H94_10228_Glucose1phosphate	1	2	1				1		1	1	1		2				2	1
QPYIASMGIYVFNK	H94_10228_Glucose1phosphate	1									1	1
QSGLQQGHVPLGIGAETTIR	H94_10228_Glucose1phosphate	4	4	3	1	3	3	3	3	2	2	3		1	1	1	1	5	5
SAKDYSLQAYPFQGYWEDIGTIR	H94_10228_Glucose1phosphate
SFYEANLALTK	H94_10228_Glucose1phosphate	1									1	1
SFYEANLALTKQPQPPFSFYDEQAPIYTR	H94_10228_Glucose1phosphate													1
SFYEANLALTQQPQPPFSFYNEQAPIYTR	H94_10228_Glucose1phosphate		2	2	1	1	1	3	1	1	1	1	2	2	1	1	4	6	3
SGIVVVLK	H94_10228_Glucose1phosphate	2	6	4		1		2	1	2
SGIVVVLK	H94_10228_Glucose1phosphate			4
SGIVVVLK	H94_10228_Glucose1phosphate									2
SGIVVVLK	H94_10228_Glucose1phosphate	2	6
SRIEANCIIEDSLLMGSDFYESLPER	H94_10228_Glucose1phosphate	1	1		1			1			1		1		1		1	1	1
ALCTLITPDAGLLEVSGVSVIDQPR	H94_10232_ABCtype		2	1													1	2	1
ASLEDVFLDLTTGEVSR	H94_10232_ABCtype												1
ASLEDVFLDLTTGEVSR	H94_10232_ABCtype																1
ASLEDVFLDLTTGEVSR	H94_10232_ABCtype							2
ASLEDVFLDLTTGEVSR	H94_10232_ABCtype											2
ASLEDVFLDLTTGEVSR	H94_10232_ABCtype		3
ASLEDVFLDLTTGEVSR	H94_10232_ABCtype																	1	1
AVSFAVQQGEILGFLGPNGAGK	H94_10232_ABCtype	1
DSGTTVLITSHYLEEVDALADR	H94_10232_ABCtype	2	3	3	1	3	1	2	3	2	2	3	2	2	1	1	2	5	5
DSGTTVLITSHYLEEVDALADR	H94_10232_ABCtype										2
DVSFKIEPGEIFGLLGPNGAGK	H94_10232_ABCtype																1
EFSPAEEAER	H94_10232_ABCtype	1	1	1		1	1	1		1	1
EFSPAEEAER	H94_10232_ABCtype										1
ELLELQGAIYHIPSK	H94_10232_ABCtype	1	1					1			1	1	1	1				1	1
ELLELQGAIYHIPSK	H94_10232_ABCtype										1
GETFGLLGQNGAGK	H94_10232_ABCtype													1
GETFGLLGQNGAGK	H94_10232_ABCtype		1
GVVIATGTPSELK	H94_10232_ABCtype	1	1									1		1
GVVIATGTPSELKDR	H94_10232_ABCtype	1	2	1	2	1		1	1	1	1	4	2	1	2
GVVIATGTPSELKDR	H94_10232_ABCtype										1
IAGYDVHEDSMAVR	H94_10232_ABCtype	1
IEPGEIFGLLGPNGAGK	H94_10232_ABCtype	1	2	1		1	1	2			2	2	1	3	1	1	1	1	2
IESGEIFGLLGPNGAGK	H94_10232_ABCtype										1
ILAGYLPATSGTAK	H94_10232_ABCtype			1
ILAGYLPATSGTAK	H94_10232_ABCtype							1
ILAGYLPATSGTAK	H94_10232_ABCtype		2
ILAGYLPATSGTAK	H94_10232_ABCtype																		1
IPEKLPVIETTNLGK	H94_10232_ABCtype																		1
IQQSLQEAGLPIFGIAQARPSLDDVYLAATGR	H94_10232_ABCtype												1				3	2	1
IREFSPAEEAER	H94_10232_ABCtype	1	1	1						1	1	1		2		3
IREFSPAEEAER	H94_10232_ABCtype										1
ISDLLDLVGLSK	H94_10232_ABCtype																1
ISDLLDLVGLSK	H94_10232_ABCtype	1	1
IVATGSPEEMSNK	H94_10232_ABCtype													2
LDLAAGLLHQPDVLVLDEPTVGLDIDSR	H94_10232_ABCtype	1	1	1	1			1		1		1	1	1		1	1	1	1
LEVSGISVVDQPR	H94_10232_ABCtype										1
LGYVAQEVALDK	H94_10232_ABCtype	1	1	1	1	1		1		1	2	1	3	2	2	1
LGYVAQEVALDK	H94_10232_ABCtype										2
LGYVAQEVALDKVLTGR	H94_10232_ABCtype
LITMNIER	H94_10232_ABCtype		1
LLAEVPGIQSIEK	H94_10232_ABCtype													1
LLAEVPGIQSIEK	H94_10232_ABCtype												1
LLAEVPGIQSIEK	H94_10232_ABCtype									1
LLAEVPGIQSIEK	H94_10232_ABCtype																1
LLAEVPGIQSIEK	H94_10232_ABCtype			1
LLAEVPGIQSIEK	H94_10232_ABCtype											1
LLAEVPGIQSIEK	H94_10232_ABCtype		2
LLAEVPGIQSIEK	H94_10232_ABCtype	2																1	2
LPVIETTNLGK	H94_10232_ABCtype	1
LSLEEYFMEQLR	H94_10232_ABCtype	1	1
MIEVDNLSK	H94_10232_ABCtype										1
MTPAVLIENLQK	H94_10232_ABCtype	3	4	3	1	1	1	2	1	1	3	2	3	5	3	1	4	6	5
MTPAVLIENLQK	H94_10232_ABCtype										3
NQLPDPWEDQTEINTK	H94_10232_ABCtype											1
NSTVEVSTNSVIDEEK	H94_10232_ABCtype										1
NSTVEVSTNSVIDEEK	H94_10232_ABCtype							1
NSTVEVSTNSVIDEEK	H94_10232_ABCtype	1																1	1
RLDLAAGLLHQPDVLVLDEPTVGLDIDSR	H94_10232_ABCtype	1								1			2	1	1			2	1
TLLALLPIVQEVIINAAQGNSLNLVVTPQSDALIK	H94_10232_ABCtype	1				2	5	1		2				2	1		2	2	1
TLLGIVRPTSGAGILLGQPIGDR	H94_10232_ABCtype																1
TLLGIVRPTSGAGILLGQPIGDR	H94_10232_ABCtype												1
TLLGIVRPTSGAGILLGQPIGDR	H94_10232_ABCtype													1
TLLGIVRPTSGAGILLGQPIGDR	H94_10232_ABCtype																		1
TLLGIVRPTSGAGILLGQPIGDR	H94_10232_ABCtype									1
TLLGIVRPTSGAGILLGQPIGDR	H94_10232_ABCtype
TLLGIVRPTSGAGILLGQPIGDR	H94_10232_ABCtype	1	2
TLMDAELAASNSR	H94_10232_ABCtype	6	3	1					1		7	1	3	5	2	2
TLMDAELAASNSR	H94_10232_ABCtype										7
VAIIDKGVVIATGTPSELKDR	H94_10232_ABCtype												1					2
VAVWDFLR	H94_10232_ABCtype	1	1					1		1
VGIAQALVHDPQVIILDEPTVGLDPR	H94_10232_ABCtype									1
VGIAQALVHDPQVIILDEPTVGLDPR	H94_10232_ABCtype			1
VGIAQALVHDPQVIILDEPTVGLDPR	H94_10232_ABCtype										1
VGIAQALVHDPQVIILDEPTVGLDPR	H94_10232_ABCtype																	1
VGMAQALINDPELVFLDEPMSGLDPMGR	H94_10232_ABCtype									1
VGMAQALINDPELVFLDEPMSGLDPMGR	H94_10232_ABCtype
VGMAQALINDPELVFLDEPMSGLDPMGRYQIREIIVSLK	H94_10232_ABCtype												1
VISLLEIK	H94_10232_ABCtype				1			1	1
VISLLEIKDWADKK	H94_10232_ABCtype			1
VLTGRELLELQGAIYHIPSK	H94_10232_ABCtype
ASLTFTDLGIK	H94_10233_Lipid	2	1	2	1	1	1	2	1	2	1							1	1
ESAIETYEILEEK	H94_10233_Lipid														4
ESAIETYEILEEK	H94_10233_Lipid											7
ESAIETYEILEEK	H94_10233_Lipid	3	7	2	2	3	2	2	2	3	5		2	3		2
ESAIETYEILEEKGLEPTVILVTSAIR	H94_10233_Lipid
GLAPYIIVSAGPR	H94_10233_Lipid	1						1		1
GLEPTVILVTSAIR	H94_10233_Lipid																1
GLEPTVILVTSAIR	H94_10233_Lipid											1
GLEPTVILVTSAIR	H94_10233_Lipid	2	2	2	1	2	1	1	2	3	2		1	2		1		2	4
IGEDLNTVEAEDIKR	H94_10233_Lipid											2
IGEDLNTVEAEDIKR	H94_10233_Lipid	2		1			1	1			1
IIYAAELYK	H94_10233_Lipid	3	1	1		1		1	1	1	1							1
KGLAPYIIVSAGPR	H94_10233_Lipid	1		1				1			1
RASLTFTDLGIK	H94_10233_Lipid	1
TIPAPTDFNTVNPYADSSYR	H94_10233_Lipid																1
TIPAPTDFNTVNPYADSSYR	H94_10233_Lipid														1
TIPAPTDFNTVNPYADSSYR	H94_10233_Lipid	2	2	2	1	1	1	1	1	1	1		1	1		1		1	1
VLVLLNVPETAIIIEPNSSTVR	H94_10233_Lipid																1
VLVLLNVPETAIIIEPNSSTVR	H94_10233_Lipid														2
VLVLLNVPETAIIIEPNSSTVR	H94_10233_Lipid	2	3	2		2	2	2	2	3	2			1		1		3	2
AALADYNQAIK	H94_10252_Periplasmicserine protease, S1C subfamily, contain Cterminal PDZ domain (DegQ) (PDB:2HGA) (PUBMED:29686141)|Tetratricopeptide (TPR) repeat (TPR) (PDB:3AS4)|Flp pilus assembly protein TadD, contains TPR repeats (TadD) (PDB:3WXX)											1
KGNTYYVLTAGHVASGK	H94_10252_Periplasmicserine protease, S1C subfamily, contain Cterminal PDZ domain (DegQ) (PDB:2HGA) (PUBMED:29686141)|Tetratricopeptide (TPR) repeat (TPR) (PDB:3AS4)|Flp pilus assembly protein TadD, contains TPR repeats (TadD) (PDB:3WXX)		1
LEDYEGAVR	H94_10252_Periplasmicserine protease, S1C subfamily, contain Cterminal PDZ domain (DegQ) (PDB:2HGA) (PUBMED:29686141)|Tetratricopeptide (TPR) repeat (TPR) (PDB:3AS4)|Flp pilus assembly protein TadD, contains TPR repeats (TadD) (PDB:3WXX)		1
YAENLPESEYEEAK	H94_10252_Periplasmicserine protease, S1C subfamily, contain Cterminal PDZ domain (DegQ) (PDB:2HGA) (PUBMED:29686141)|Tetratricopeptide (TPR) repeat (TPR) (PDB:3AS4)|Flp pilus assembly protein TadD, contains TPR repeats (TadD) (PDB:3WXX)											1
ALAPNPALVLLDEPLSNLDVQVR	H94_10259_ABCtype		2
ALAPNPALVLLDEPLSNLDVQVR	H94_10259_ABCtype													1
ALAPNPALVLLDEPLSNLDVQVR	H94_10259_ABCtype	2
ALAPNPALVLLDEPLSNLDVQVR	H94_10259_ABCtype																	1
ALVNRPAVLLLDEPLGALDLK	H94_10259_ABCtype	1	2				1	1			1	1		1				1	1
DLGVTFVMVTHDQEEAMSMSDR	H94_10259_ABCtype												1
DNIAFGLR	H94_10259_ABCtype		1	1			1	1		1				1
DVLELVGLSGLENR	H94_10259_ABCtype		1
DVLELVGLSGLENR	H94_10259_ABCtype											1
DVLELVGLSGLENR	H94_10259_ABCtype													1
DVLELVGLSGLENR	H94_10259_ABCtype	2
DVLELVGLSGLENR	H94_10259_ABCtype																	1	1
FVAEFVTQANFLPAHR	H94_10259_ABCtype																	1	1
FVDRYPNQISGGQQQR	H94_10259_ABCtype				3
FVDRYPNQISGGQQQR	H94_10259_ABCtype					4
FVDRYPNQISGGQQQR	H94_10259_ABCtype															5
FVDRYPNQISGGQQQR	H94_10259_ABCtype														5
FVDRYPNQISGGQQQR	H94_10259_ABCtype																9
FVDRYPNQISGGQQQR	H94_10259_ABCtype								6
FVDRYPNQISGGQQQR	H94_10259_ABCtype	11	12	9			4	6		7	6	7	9	8				7	8
GQSMSQTPAYR	H94_10259_ABCtype											1
IIAGFEEPHSGIVTINGR	H94_10259_ABCtype													1
IIAGFEEPHSGIVTINGR	H94_10259_ABCtype																		1
LIAGFETPSAGEIMIR	H94_10259_ABCtype					1
LIAGFETPSAGEIMIR	H94_10259_ABCtype														1
LIAGFETPSAGEIMIR	H94_10259_ABCtype																1
LIAGFETPSAGEIMIR	H94_10259_ABCtype								1
LIAGFETPSAGEIMIR	H94_10259_ABCtype	3	2	1			1	1		2	1	1		1				1	2
MTQTVPNIETTQTQGQIQAQSQGQSQNDVELRKVFK	H94_10259_ABCtype																1
NVGMVFQDYALFPHLTVAK	H94_10259_ABCtype																	1
QANIEETLPNLDTPIYVYWSK	H94_10259_ABCtype																	1
QGEFFSILGPSGCGK	H94_10259_ABCtype
QMQIELSNLHRDLGVTFVMVTHDQEEAMSMSDRIAVMYEGR	H94_10259_ABCtype												1
QSCLALSEPR	H94_10259_ABCtype	1
RPVNTVFQSYALFNHLSVK	H94_10259_ABCtype				1
RPVNTVFQSYALFNHLSVK	H94_10259_ABCtype						1											1
TDSGLNIFVEQSK	H94_10259_ABCtype															1
TDSGLNIFVEQSK	H94_10259_ABCtype														1
TDSGLNIFVEQSK	H94_10259_ABCtype	1	1	1						1	1	1	1	1				1
VAQALQLVK	H94_10259_ABCtype										1
VNLSLYSPDVSENCFEGR	H94_10259_ABCtype	1
YPHELSGGQQQR	H94_10259_ABCtype											1
YPNQISGGQQQR	H94_10259_ABCtype								1
YPNQISGGQQQR	H94_10259_ABCtype	1									1
AAIPTIQDLIDK	H94_10262_3phosphoglycerate	8	6	4	2	3	5	5	5	8	4	2		4	2		1	6	10
AAIPTIQDLIDK	H94_10262_3phosphoglycerate										4
AAIPTIQDLIDK	H94_10262_3phosphoglycerate							5
AAIPTIQDLIDK	H94_10262_3phosphoglycerate	8
AAIPTIQDLIDK	H94_10262_3phosphoglycerate								5
AAIPTIQDLIDK	H94_10262_3phosphoglycerate					3
AAIPTIQDLIDK	H94_10262_3phosphoglycerate													4
AAIPTIQDLIDK	H94_10262_3phosphoglycerate						5					2
AAIPTIQDLIDK	H94_10262_3phosphoglycerate	8
AAIPTIQDLIDK	H94_10262_3phosphoglycerate					3
AAIPTIQDLIDK	H94_10262_3phosphoglycerate				2
AAIPTIQDLIDK	H94_10262_3phosphoglycerate							5
AAIPTIQDLIDK	H94_10262_3phosphoglycerate									8
AAIPTIQDLIDK	H94_10262_3phosphoglycerate		6
AAIPTIQDLIDK	H94_10262_3phosphoglycerate											2
AAIPTIQDLIDK	H94_10262_3phosphoglycerate										4
AAIPTIQDLIDKGAK	H94_10262_3phosphoglycerate																	2	1
AALPTIQDLTEK	H94_10262_3phosphoglycerate			1							2	1
AALPTIQDLTEK	H94_10262_3phosphoglycerate											1
AALPTIQDLTEK	H94_10262_3phosphoglycerate										2
AALPTIQDLTEK	H94_10262_3phosphoglycerate			1
ADFNVPVDHGSITDDTR	H94_10262_3phosphoglycerate	4	6	4	4	6	6	3	3	6	10	9	9	14	6	8
ADFNVPVDHGSITDDTR	H94_10262_3phosphoglycerate										10
ADFNVPVDHGSITDDTR	H94_10262_3phosphoglycerate							3
ADFNVPVDHGSITDDTR	H94_10262_3phosphoglycerate	4
ADFNVPVDHGSITDDTR	H94_10262_3phosphoglycerate								3
ADFNVPVDHGSITDDTR	H94_10262_3phosphoglycerate					6
ADFNVPVDHGSITDDTR	H94_10262_3phosphoglycerate													14
ADFNVPVDHGSITDDTR	H94_10262_3phosphoglycerate						6					9
ADFNVPVDHGSITDDTR	H94_10262_3phosphoglycerate	4
ADFNVPVDHGSITDDTR	H94_10262_3phosphoglycerate					6
ADFNVPVDHGSITDDTR	H94_10262_3phosphoglycerate				4
ADFNVPVDHGSITDDTR	H94_10262_3phosphoglycerate							3
ADFNVPVDHGSITDDTR	H94_10262_3phosphoglycerate									6
ADFNVPVDHGSITDDTR	H94_10262_3phosphoglycerate		6
ADFNVPVDHGSITDDTR	H94_10262_3phosphoglycerate											9
ADFNVPVDHGSITDDTR	H94_10262_3phosphoglycerate										10
ADFNVPVDNGSITDDTR	H94_10262_3phosphoglycerate				1
ADFNVPVDNGSITDDTR	H94_10262_3phosphoglycerate													3
ADFNVPVDNGSITDDTR	H94_10262_3phosphoglycerate	1	2	2				1	1	1	2	5
ADFNVPVDNGSITDDTR	H94_10262_3phosphoglycerate	1
ADFNVPVDNGSITDDTR	H94_10262_3phosphoglycerate											5
ADFNVPVDNGSITDDTR	H94_10262_3phosphoglycerate										2
ADFNVPVDNGSITDDTR	H94_10262_3phosphoglycerate								1
ADFNVPVDNGSITDDTR	H94_10262_3phosphoglycerate													3
ADFNVPVDNGSITDDTR	H94_10262_3phosphoglycerate							1
ADFNVPVDNGSITDDTR	H94_10262_3phosphoglycerate									1
ADFNVPVDNGSITDDTR	H94_10262_3phosphoglycerate		2
ADFNVPVDNGSITDDTR	H94_10262_3phosphoglycerate			2
CDDCIGDEVTSTVAEMK	H94_10262_3phosphoglycerate										2	2
CDDCIGDEVTSTVAEMK	H94_10262_3phosphoglycerate											2
CDDCIGDEVTSTVAEMK	H94_10262_3phosphoglycerate										2
CDDCIGDEVTSTVAEMKDGDVVLLENVR	H94_10262_3phosphoglycerate											1
CDDCIGEEVTSTVTAMK	H94_10262_3phosphoglycerate	3	2	3							3	5	1	5	4	2
CDDCIGEEVTSTVTAMKDGDVVLLENVR	H94_10262_3phosphoglycerate		1	1		1							1	1	1		1	1	1
CDKLLLGGGMIFTFYK	H94_10262_3phosphoglycerate													1			1	1	2
CDKLLLGGGMIFTFYK	H94_10262_3phosphoglycerate																	1
CDKLLLGGGMIFTFYK	H94_10262_3phosphoglycerate																		2
CDKLLLGGGMIFTFYK	H94_10262_3phosphoglycerate													1
CDKLLLGGGMIFTFYK	H94_10262_3phosphoglycerate													1
DGDVVLLENVR	H94_10262_3phosphoglycerate	50	46	13	5	15	4	24	24	33	23	31	5	20	11	8			1
DGDVVLLENVR	H94_10262_3phosphoglycerate				5
DGDVVLLENVR	H94_10262_3phosphoglycerate																		1
DGDVVLLENVR	H94_10262_3phosphoglycerate													20
DGDVVLLENVR	H94_10262_3phosphoglycerate	50	46	13				24	24	33	23	31
DGDVVLLENVR	H94_10262_3phosphoglycerate										23
DGDVVLLENVR	H94_10262_3phosphoglycerate							24
DGDVVLLENVR	H94_10262_3phosphoglycerate	50
DGDVVLLENVR	H94_10262_3phosphoglycerate								24
DGDVVLLENVR	H94_10262_3phosphoglycerate					15
DGDVVLLENVR	H94_10262_3phosphoglycerate													20
DGDVVLLENVR	H94_10262_3phosphoglycerate						4					31
DGDVVLLENVR	H94_10262_3phosphoglycerate	50
DGDVVLLENVR	H94_10262_3phosphoglycerate					15
DGDVVLLENVR	H94_10262_3phosphoglycerate				5
DGDVVLLENVR	H94_10262_3phosphoglycerate							24
DGDVVLLENVR	H94_10262_3phosphoglycerate									33
DGDVVLLENVR	H94_10262_3phosphoglycerate		46
DGDVVLLENVR	H94_10262_3phosphoglycerate											31
DGDVVLLENVR	H94_10262_3phosphoglycerate										23
EKGVTMLLPTDVVIADKFDPEANTQTVSIEAIPDGWMGLDIGPK	H94_10262_3phosphoglycerate	1																1
EKGVTMLLPTDVVIADKFDPEANTQTVSIEAIPDGWMGLDIGPK	H94_10262_3phosphoglycerate	1
EKGVTMLLPTDVVLADKFDPEANTQTVSVESIPDGWMGLDIGPK	H94_10262_3phosphoglycerate						1
EVTSTVTAMK	H94_10262_3phosphoglycerate										1
EVTSTVTAMK	H94_10262_3phosphoglycerate							1
EVTSTVTAMK	H94_10262_3phosphoglycerate											1
EVTSTVTAMK	H94_10262_3phosphoglycerate							1
EVTSTVTAMK	H94_10262_3phosphoglycerate											1
EVTSTVTAMK	H94_10262_3phosphoglycerate										1
EVTSTVTAMKDGDVVLLENVR	H94_10262_3phosphoglycerate										3
EVTSTVTAMKDGDVVLLENVR	H94_10262_3phosphoglycerate							2
EVTSTVTAMKDGDVVLLENVR	H94_10262_3phosphoglycerate	3
EVTSTVTAMKDGDVVLLENVR	H94_10262_3phosphoglycerate								2
EVTSTVTAMKDGDVVLLENVR	H94_10262_3phosphoglycerate					1
EVTSTVTAMKDGDVVLLENVR	H94_10262_3phosphoglycerate													4
EVTSTVTAMKDGDVVLLENVR	H94_10262_3phosphoglycerate						2					2
EVTSTVTAMKDGDVVLLENVR	H94_10262_3phosphoglycerate	3
EVTSTVTAMKDGDVVLLENVR	H94_10262_3phosphoglycerate					1
EVTSTVTAMKDGDVVLLENVR	H94_10262_3phosphoglycerate				1
EVTSTVTAMKDGDVVLLENVR	H94_10262_3phosphoglycerate							2
EVTSTVTAMKDGDVVLLENVR	H94_10262_3phosphoglycerate									2
EVTSTVTAMKDGDVVLLENVR	H94_10262_3phosphoglycerate		2
EVTSTVTAMKDGDVVLLENVR	H94_10262_3phosphoglycerate											2
EVTSTVTAMKDGDVVLLENVR	H94_10262_3phosphoglycerate										3
FDPEANTQTVSIEAIPDGWMGLDIGPK	H94_10262_3phosphoglycerate	2	2	1		1	1			1	1			1					1
FDPEANTQTVSIEAIPDGWMGLDIGPK	H94_10262_3phosphoglycerate	2
FDPEANTQTVSIEAIPDGWMGLDIGPK	H94_10262_3phosphoglycerate					1
FDPEANTQTVSIEAIPDGWMGLDIGPK	H94_10262_3phosphoglycerate									1
FDPEANTQTVSIEAIPDGWMGLDIGPK	H94_10262_3phosphoglycerate		2
FDPEANTQTVSIEAIPDGWMGLDIGPK	H94_10262_3phosphoglycerate										1
FDPEANTQTVSVESIPDGWMGLDIGPKSAK	H94_10262_3phosphoglycerate	1
FLQGAIDNPQKPLAAIIGGSK	H94_10262_3phosphoglycerate	8	13	14	12	12	14	11	10	12	11	8	15	16	13	9	15	18	18
FLQGAIDNPQKPLAAIIGGSK	H94_10262_3phosphoglycerate										11
FLQGAIDNPQKPLAAIIGGSK	H94_10262_3phosphoglycerate							11
FLQGAIDNPQKPLAAIIGGSK	H94_10262_3phosphoglycerate	8
FLQGAIDNPQKPLAAIIGGSK	H94_10262_3phosphoglycerate								10
FLQGAIDNPQKPLAAIIGGSK	H94_10262_3phosphoglycerate					12
FLQGAIDNPQKPLAAIIGGSK	H94_10262_3phosphoglycerate													16
FLQGAIDNPQKPLAAIIGGSK	H94_10262_3phosphoglycerate						14					8
FLQGAIDNPQKPLAAIIGGSK	H94_10262_3phosphoglycerate	8
FLQGAIDNPQKPLAAIIGGSK	H94_10262_3phosphoglycerate					12
FLQGAIDNPQKPLAAIIGGSK	H94_10262_3phosphoglycerate				12
FLQGAIDNPQKPLAAIIGGSK	H94_10262_3phosphoglycerate							11
FLQGAIDNPQKPLAAIIGGSK	H94_10262_3phosphoglycerate									12
FLQGAIDNPQKPLAAIIGGSK	H94_10262_3phosphoglycerate		13
FLQGAIDNPQKPLAAIIGGSK	H94_10262_3phosphoglycerate											8
FLQGAIDNPQKPLAAIIGGSK	H94_10262_3phosphoglycerate										11
FLQGAIDSPQKPLAAIIGGSK	H94_10262_3phosphoglycerate	2	2	2				1	1	1	3	3
FLQGAIDSPQKPLAAIIGGSK	H94_10262_3phosphoglycerate	2
FLQGAIDSPQKPLAAIIGGSK	H94_10262_3phosphoglycerate											3
FLQGAIDSPQKPLAAIIGGSK	H94_10262_3phosphoglycerate										3
FLQGAIDSPQKPLAAIIGGSK	H94_10262_3phosphoglycerate								1
FLQGAIDSPQKPLAAIIGGSK	H94_10262_3phosphoglycerate							1
FLQGAIDSPQKPLAAIIGGSK	H94_10262_3phosphoglycerate									1
FLQGAIDSPQKPLAAIIGGSK	H94_10262_3phosphoglycerate		2
FLQGAIDSPQKPLAAIIGGSK	H94_10262_3phosphoglycerate			2
FYPGEEGNDPEFAK	H94_10262_3phosphoglycerate	10	12	6	4	3	5	3	8	9	18	5	2	16	4
FYPGEEGNDPEFAK	H94_10262_3phosphoglycerate										18
FYPGEEGNDPEFAK	H94_10262_3phosphoglycerate							3
FYPGEEGNDPEFAK	H94_10262_3phosphoglycerate	10
FYPGEEGNDPEFAK	H94_10262_3phosphoglycerate								8
FYPGEEGNDPEFAK	H94_10262_3phosphoglycerate					3
FYPGEEGNDPEFAK	H94_10262_3phosphoglycerate													16
FYPGEEGNDPEFAK	H94_10262_3phosphoglycerate						5					5
FYPGEEGNDPEFAK	H94_10262_3phosphoglycerate	10
FYPGEEGNDPEFAK	H94_10262_3phosphoglycerate					3
FYPGEEGNDPEFAK	H94_10262_3phosphoglycerate				4
FYPGEEGNDPEFAK	H94_10262_3phosphoglycerate							3
FYPGEEGNDPEFAK	H94_10262_3phosphoglycerate									9
FYPGEEGNDPEFAK	H94_10262_3phosphoglycerate		12
FYPGEEGNDPEFAK	H94_10262_3phosphoglycerate											5
FYPGEEGNDPEFAK	H94_10262_3phosphoglycerate										18
FYPGEEGNDPEFAK	H94_10262_3phosphoglycerate	10
FYPGEEGNDPEFAK	H94_10262_3phosphoglycerate											5
FYPGEEGNDPEFAK	H94_10262_3phosphoglycerate										18
FYPGEEGNDPEFAK	H94_10262_3phosphoglycerate								8
FYPGEEGNDPEFAK	H94_10262_3phosphoglycerate													16
FYPGEEGNDPEFAK	H94_10262_3phosphoglycerate							3
FYPGEEGNDPEFAK	H94_10262_3phosphoglycerate									9
FYPGEEGNDPEFAK	H94_10262_3phosphoglycerate		12
FYPGEEGNDPEFAK	H94_10262_3phosphoglycerate			6
FYSGEEGNDPEFAK	H94_10262_3phosphoglycerate				1
FYSGEEGNDPEFAK	H94_10262_3phosphoglycerate	1	1								2	4
GTEAIAHTLADK	H94_10262_3phosphoglycerate	2	1	1		1		1			4	2		1	1	1
GTEAIAHTLADK	H94_10262_3phosphoglycerate	2
GTEAIAHTLADK	H94_10262_3phosphoglycerate					1
GTEAIAHTLADK	H94_10262_3phosphoglycerate							1
GTEAIAHTLADK	H94_10262_3phosphoglycerate		1
GTEAIAHTLADK	H94_10262_3phosphoglycerate											2
GTEAIAHTLADK	H94_10262_3phosphoglycerate										4
GTEAIAHTLADKQDSITIIGGGDSVAAVEK	H94_10262_3phosphoglycerate	3	7	8	2	1	3	6	4	4	7	6	13	10	5	1	6	8	15
GTEAIAHTLADKQDSITIIGGGDSVAAVEK	H94_10262_3phosphoglycerate	3
GTEAIAHTLADKQDSITIIGGGDSVAAVEK	H94_10262_3phosphoglycerate					1
GTEAIAHTLADKQDSITIIGGGDSVAAVEK	H94_10262_3phosphoglycerate				2
GTEAIAHTLADKQDSITIIGGGDSVAAVEK	H94_10262_3phosphoglycerate							6
GTEAIAHTLADKQDSITIIGGGDSVAAVEK	H94_10262_3phosphoglycerate									4
GTEAIAHTLADKQDSITIIGGGDSVAAVEK	H94_10262_3phosphoglycerate		7
GTEAIAHTLADKQDSITIIGGGDSVAAVEK	H94_10262_3phosphoglycerate											6
GTEAIAHTLADKQDSITIIGGGDSVAAVEK	H94_10262_3phosphoglycerate										7
GTEAIAQTLADK	H94_10262_3phosphoglycerate											1
GTEAIAQTLADK	H94_10262_3phosphoglycerate											1
GTEAIAQTLADK	H94_10262_3phosphoglycerate											1
GTEAIAQTLADKQDAITIIGGGDSVAAVEQLGLGEK	H94_10262_3phosphoglycerate								1
GTEAIAQTLADKQDAITIIGGGDSVAAVEQLGLGEK	H94_10262_3phosphoglycerate								1
GVTMLLPTDVVIADK	H94_10262_3phosphoglycerate		1			1				1			2						1
GVTMLLPTDVVIADK	H94_10262_3phosphoglycerate					1
GVTMLLPTDVVIADK	H94_10262_3phosphoglycerate									1
GVTMLLPTDVVIADK	H94_10262_3phosphoglycerate		1
GVTMLLPTDVVIADKFDPEANTQTVSIEAIPDGWMGLDIGPK	H94_10262_3phosphoglycerate	2	2	2	1	2		1	1	1	2	1	2	1			2	3	3
GVTMLLPTDVVIADKFDPEANTQTVSIEAIPDGWMGLDIGPK	H94_10262_3phosphoglycerate	2
GVTMLLPTDVVIADKFDPEANTQTVSIEAIPDGWMGLDIGPK	H94_10262_3phosphoglycerate					2
GVTMLLPTDVVIADKFDPEANTQTVSIEAIPDGWMGLDIGPK	H94_10262_3phosphoglycerate				1
GVTMLLPTDVVIADKFDPEANTQTVSIEAIPDGWMGLDIGPK	H94_10262_3phosphoglycerate							1
GVTMLLPTDVVIADKFDPEANTQTVSIEAIPDGWMGLDIGPK	H94_10262_3phosphoglycerate									1
GVTMLLPTDVVIADKFDPEANTQTVSIEAIPDGWMGLDIGPK	H94_10262_3phosphoglycerate		2
GVTMLLPTDVVIADKFDPEANTQTVSIEAIPDGWMGLDIGPK	H94_10262_3phosphoglycerate											1
GVTMLLPTDVVIADKFDPEANTQTVSIEAIPDGWMGLDIGPK	H94_10262_3phosphoglycerate										2
GVTMLLPTDVVLADK	H94_10262_3phosphoglycerate										1
GVTMLLPTDVVLADK	H94_10262_3phosphoglycerate	1
GVTMLLPTDVVLADK	H94_10262_3phosphoglycerate													1
GVTMLLPTDVVLADKFDPEANTQTVSVESIPDGWMGLDIGPK	H94_10262_3phosphoglycerate							1
GVTMLLPTDVVVADK	H94_10262_3phosphoglycerate	1									1
GVTMLLPTDVVVADK	H94_10262_3phosphoglycerate	1
GVTMLLPTDVVVADK	H94_10262_3phosphoglycerate										1
IGVIEALLDK	H94_10262_3phosphoglycerate	6	15	6	3	4	4	4	2	5	8	6	2	4	4	3	3	4	5
IGVIEALLDK	H94_10262_3phosphoglycerate																	4
IGVIEALLDK	H94_10262_3phosphoglycerate				3
IGVIEALLDK	H94_10262_3phosphoglycerate																		5
IGVIEALLDK	H94_10262_3phosphoglycerate													4
IGVIEALLDK	H94_10262_3phosphoglycerate	6	15	6				4	2	5	8	6
IGVIEALLDK	H94_10262_3phosphoglycerate										8
IGVIEALLDK	H94_10262_3phosphoglycerate							4
IGVIEALLDK	H94_10262_3phosphoglycerate	6
IGVIEALLDK	H94_10262_3phosphoglycerate								2
IGVIEALLDK	H94_10262_3phosphoglycerate					4
IGVIEALLDK	H94_10262_3phosphoglycerate													4
IGVIEALLDK	H94_10262_3phosphoglycerate						4					6
IGVIEALLDK	H94_10262_3phosphoglycerate	6
IGVIEALLDK	H94_10262_3phosphoglycerate					4
IGVIEALLDK	H94_10262_3phosphoglycerate				3
IGVIEALLDK	H94_10262_3phosphoglycerate							4
IGVIEALLDK	H94_10262_3phosphoglycerate									5
IGVIEALLDK	H94_10262_3phosphoglycerate		15
IGVIEALLDK	H94_10262_3phosphoglycerate											6
IGVIEALLDK	H94_10262_3phosphoglycerate										8
IGVIEALLDK	H94_10262_3phosphoglycerate	6
IGVIEALLDK	H94_10262_3phosphoglycerate											6
IGVIEALLDK	H94_10262_3phosphoglycerate										8
IGVIEALLDK	H94_10262_3phosphoglycerate								2
IGVIEALLDK	H94_10262_3phosphoglycerate													4
IGVIEALLDK	H94_10262_3phosphoglycerate							4
IGVIEALLDK	H94_10262_3phosphoglycerate									5
IGVIEALLDK	H94_10262_3phosphoglycerate		15
IGVIEALLDK	H94_10262_3phosphoglycerate			6
IGVIEALLDKCDK	H94_10262_3phosphoglycerate		1	1	1	2	1	1	2		1		1	1		1	1	1	1
IGVIEALLDKCDK	H94_10262_3phosphoglycerate																	1
IGVIEALLDKCDK	H94_10262_3phosphoglycerate				1
IGVIEALLDKCDK	H94_10262_3phosphoglycerate																		1
IGVIEALLDKCDK	H94_10262_3phosphoglycerate													1
IGVIEALLDKCDK	H94_10262_3phosphoglycerate		1	1				1	2		1
IGVIEALLDKCDK	H94_10262_3phosphoglycerate										1
IGVIEALLDKCDK	H94_10262_3phosphoglycerate							1
IGVIEALLDKCDK	H94_10262_3phosphoglycerate								2
IGVIEALLDKCDK	H94_10262_3phosphoglycerate					2
IGVIEALLDKCDK	H94_10262_3phosphoglycerate													1
IGVIEALLDKCDK	H94_10262_3phosphoglycerate						1
IGVIEALLDKCDK	H94_10262_3phosphoglycerate					2
IGVIEALLDKCDK	H94_10262_3phosphoglycerate				1
IGVIEALLDKCDK	H94_10262_3phosphoglycerate							1
IGVIEALLDKCDK	H94_10262_3phosphoglycerate		1
IGVIEALLDKCDK	H94_10262_3phosphoglycerate										1
IGVIEALLDKCDK	H94_10262_3phosphoglycerate										1
IGVIEALLDKCDK	H94_10262_3phosphoglycerate								2
IGVIEALLDKCDK	H94_10262_3phosphoglycerate													1
IGVIEALLDKCDK	H94_10262_3phosphoglycerate							1
IGVIEALLDKCDK	H94_10262_3phosphoglycerate		1
IGVIEALLDKCDK	H94_10262_3phosphoglycerate			1
IGVIEALLDKCDKLLLGGGMIFTFYK	H94_10262_3phosphoglycerate																2	1
IGVIEALLDKCDKLLLGGGMIFTFYK	H94_10262_3phosphoglycerate																	1
KCDDCIGDEVTSTVAEMK	H94_10262_3phosphoglycerate	2	1	1							4	4
KCDDCIGDEVTSTVAEMK	H94_10262_3phosphoglycerate	2
KCDDCIGDEVTSTVAEMK	H94_10262_3phosphoglycerate											4
KCDDCIGDEVTSTVAEMK	H94_10262_3phosphoglycerate										4
KCDDCIGDEVTSTVAEMK	H94_10262_3phosphoglycerate		1
KCDDCIGDEVTSTVAEMK	H94_10262_3phosphoglycerate			1
KCDDCIGEEVTSTVTAMK	H94_10262_3phosphoglycerate	4	6	4	2	2	2	1	1	2	5	5	1	8	5	4
KCDDCIGEEVTSTVTAMKDGDVVLLENVR	H94_10262_3phosphoglycerate	1	2	1									2	2	2		2	4	2
KLPGIIALDDQ	H94_10262_3phosphoglycerate	1
KLPGIIALDDQ	H94_10262_3phosphoglycerate											1
KLPGIIALDDQ	H94_10262_3phosphoglycerate										1
KLPGIIALDDQ	H94_10262_3phosphoglycerate								1
KLPGIIALDDQ	H94_10262_3phosphoglycerate													1
KLPGIIALDDQ	H94_10262_3phosphoglycerate							1
KLPGIIALDDQ	H94_10262_3phosphoglycerate									1
KLPGIIALDDQ	H94_10262_3phosphoglycerate		1
KLPGIIALDDQ	H94_10262_3phosphoglycerate			1
KLPGIVALDDQ	H94_10262_3phosphoglycerate								1	1
KTLASLSAPDLSGKK	H94_10262_3phosphoglycerate	1	1	1				1	1	1	1	1	1	1	1				3
KTLASLSAPDLSGKK	H94_10262_3phosphoglycerate										1
KTLASLSAPDLSGKK	H94_10262_3phosphoglycerate							1
KTLASLSAPDLSGKK	H94_10262_3phosphoglycerate	1
KTLASLSAPDLSGKK	H94_10262_3phosphoglycerate								1
KTLASLSAPDLSGKK	H94_10262_3phosphoglycerate													1
KTLASLSAPDLSGKK	H94_10262_3phosphoglycerate											1
KTLASLSAPDLSGKK	H94_10262_3phosphoglycerate	1
KTLASLSAPDLSGKK	H94_10262_3phosphoglycerate							1
KTLASLSAPDLSGKK	H94_10262_3phosphoglycerate									1
KTLASLSAPDLSGKK	H94_10262_3phosphoglycerate		1
KTLASLSAPDLSGKK	H94_10262_3phosphoglycerate											1
KTLASLSAPDLSGKK	H94_10262_3phosphoglycerate										1
LLLGGGMIFTFYK	H94_10262_3phosphoglycerate		3	2	4	2	5	3	2	7	2	2	2	3	1		4	7	5
LLLGGGMIFTFYK	H94_10262_3phosphoglycerate																	7
LLLGGGMIFTFYK	H94_10262_3phosphoglycerate				4
LLLGGGMIFTFYK	H94_10262_3phosphoglycerate																		5
LLLGGGMIFTFYK	H94_10262_3phosphoglycerate													3
LLLGGGMIFTFYK	H94_10262_3phosphoglycerate		3	2				3	2	7	2	2
LLLGGGMIFTFYK	H94_10262_3phosphoglycerate					2
LLLGGGMIFTFYK	H94_10262_3phosphoglycerate				4
LLLGGGMIFTFYK	H94_10262_3phosphoglycerate							3
LLLGGGMIFTFYK	H94_10262_3phosphoglycerate									7
LLLGGGMIFTFYK	H94_10262_3phosphoglycerate		3
LLLGGGMIFTFYK	H94_10262_3phosphoglycerate											2
LLLGGGMIFTFYK	H94_10262_3phosphoglycerate										2
LLLGGGMIFTFYK	H94_10262_3phosphoglycerate											2
LLLGGGMIFTFYK	H94_10262_3phosphoglycerate										2
LLLGGGMIFTFYK	H94_10262_3phosphoglycerate								2
LLLGGGMIFTFYK	H94_10262_3phosphoglycerate													3
LLLGGGMIFTFYK	H94_10262_3phosphoglycerate							3
LLLGGGMIFTFYK	H94_10262_3phosphoglycerate									7
LLLGGGMIFTFYK	H94_10262_3phosphoglycerate		3
LLLGGGMIFTFYK	H94_10262_3phosphoglycerate			2
LSEVLGKEVK	H94_10262_3phosphoglycerate
LSEVLGKEVK	H94_10262_3phosphoglycerate
MSHISTGGGASLELLEGK	H94_10262_3phosphoglycerate	14	16	16	8	4	5	9	6	7	20	15	15	18	14	4	15	27	33
MSHISTGGGASLELLEGK	H94_10262_3phosphoglycerate																	27
MSHISTGGGASLELLEGK	H94_10262_3phosphoglycerate				8
MSHISTGGGASLELLEGK	H94_10262_3phosphoglycerate																		33
MSHISTGGGASLELLEGK	H94_10262_3phosphoglycerate													18
MSHISTGGGASLELLEGK	H94_10262_3phosphoglycerate	14	16	16				9	6	7	20	15
MSHISTGGGASLELLEGK	H94_10262_3phosphoglycerate	14
MSHISTGGGASLELLEGK	H94_10262_3phosphoglycerate					4
MSHISTGGGASLELLEGK	H94_10262_3phosphoglycerate				8
MSHISTGGGASLELLEGK	H94_10262_3phosphoglycerate							9
MSHISTGGGASLELLEGK	H94_10262_3phosphoglycerate									7
MSHISTGGGASLELLEGK	H94_10262_3phosphoglycerate		16
MSHISTGGGASLELLEGK	H94_10262_3phosphoglycerate											15
MSHISTGGGASLELLEGK	H94_10262_3phosphoglycerate										20
MSHISTGGGASLELLEGK	H94_10262_3phosphoglycerate	14
MSHISTGGGASLELLEGK	H94_10262_3phosphoglycerate											15
MSHISTGGGASLELLEGK	H94_10262_3phosphoglycerate										20
MSHISTGGGASLELLEGK	H94_10262_3phosphoglycerate								6
MSHISTGGGASLELLEGK	H94_10262_3phosphoglycerate													18
MSHISTGGGASLELLEGK	H94_10262_3phosphoglycerate							9
MSHISTGGGASLELLEGK	H94_10262_3phosphoglycerate									7
MSHISTGGGASLELLEGK	H94_10262_3phosphoglycerate		16
MSHISTGGGASLELLEGK	H94_10262_3phosphoglycerate			16
MSHISTGGGASLELLEGKNLPGIVALDEL	H94_10262_3phosphoglycerate																		1
NGDVVLLENVR	H94_10262_3phosphoglycerate	1
NGDVVLLENVR	H94_10262_3phosphoglycerate											2
NGDVVLLENVR	H94_10262_3phosphoglycerate										3
NGDVVLLENVR	H94_10262_3phosphoglycerate								1
NGDVVLLENVR	H94_10262_3phosphoglycerate													2
NGDVVLLENVR	H94_10262_3phosphoglycerate							2
NGDVVLLENVR	H94_10262_3phosphoglycerate									1
NGDVVLLENVR	H94_10262_3phosphoglycerate		1
NGDVVLLENVR	H94_10262_3phosphoglycerate			1
NLPGIVALDEL	H94_10262_3phosphoglycerate	19	32	9	2	7	7	3	13	7	10	4		17				10	13
NLPGIVALDEL	H94_10262_3phosphoglycerate	19
NLPGIVALDEL	H94_10262_3phosphoglycerate					7
NLPGIVALDEL	H94_10262_3phosphoglycerate				2
NLPGIVALDEL	H94_10262_3phosphoglycerate							3
NLPGIVALDEL	H94_10262_3phosphoglycerate									7
NLPGIVALDEL	H94_10262_3phosphoglycerate		32
NLPGIVALDEL	H94_10262_3phosphoglycerate											4
NLPGIVALDEL	H94_10262_3phosphoglycerate										10
QDAITIIGGGDSVAAVEK	H94_10262_3phosphoglycerate										1
QDAITIIGGGDSVAAVEK	H94_10262_3phosphoglycerate							1
QDAITIIGGGDSVAAVEK	H94_10262_3phosphoglycerate	2
QDAITIIGGGDSVAAVEK	H94_10262_3phosphoglycerate								1
QDAITIIGGGDSVAAVEK	H94_10262_3phosphoglycerate					3
QDAITIIGGGDSVAAVEK	H94_10262_3phosphoglycerate													1
QDAITIIGGGDSVAAVEK	H94_10262_3phosphoglycerate						1					1
QDAITIIGGGDSVAAVEQLGLGEK	H94_10262_3phosphoglycerate	1	2	1				1		1	3	2
QDAITIIGGGDSVAAVEQLGLGEK	H94_10262_3phosphoglycerate	1
QDAITIIGGGDSVAAVEQLGLGEK	H94_10262_3phosphoglycerate											2
QDAITIIGGGDSVAAVEQLGLGEK	H94_10262_3phosphoglycerate										3
QDAITIIGGGDSVAAVEQLGLGEK	H94_10262_3phosphoglycerate							1
QDAITIIGGGDSVAAVEQLGLGEK	H94_10262_3phosphoglycerate									1
QDAITIIGGGDSVAAVEQLGLGEK	H94_10262_3phosphoglycerate		2
QDAITIIGGGDSVAAVEQLGLGEK	H94_10262_3phosphoglycerate			1
QDSITIIGGGDSVAAVEK	H94_10262_3phosphoglycerate	5	3	3	2	1	2	4	2	4	3	2	2	4	3	1
QDSITIIGGGDSVAAVEK	H94_10262_3phosphoglycerate	5
QDSITIIGGGDSVAAVEK	H94_10262_3phosphoglycerate					1
QDSITIIGGGDSVAAVEK	H94_10262_3phosphoglycerate				2
QDSITIIGGGDSVAAVEK	H94_10262_3phosphoglycerate							4
QDSITIIGGGDSVAAVEK	H94_10262_3phosphoglycerate									4
QDSITIIGGGDSVAAVEK	H94_10262_3phosphoglycerate		3
QDSITIIGGGDSVAAVEK	H94_10262_3phosphoglycerate											2
QDSITIIGGGDSVAAVEK	H94_10262_3phosphoglycerate										3
QLASVADIYVNDAFGTAHR	H94_10262_3phosphoglycerate	3	1	1				1	2	1		1		1		1	1
QLASVADIYVNDAFGTAHR	H94_10262_3phosphoglycerate							1
QLASVADIYVNDAFGTAHR	H94_10262_3phosphoglycerate	3
QLASVADIYVNDAFGTAHR	H94_10262_3phosphoglycerate								2
QLASVADIYVNDAFGTAHR	H94_10262_3phosphoglycerate													1
QLASVADIYVNDAFGTAHR	H94_10262_3phosphoglycerate											1
QLASVADIYVNDAFGTAHR	H94_10262_3phosphoglycerate	3
QLASVADIYVNDAFGTAHR	H94_10262_3phosphoglycerate							1
QLASVADIYVNDAFGTAHR	H94_10262_3phosphoglycerate									1
QLASVADIYVNDAFGTAHR	H94_10262_3phosphoglycerate		1
QLASVADIYVNDAFGTAHR	H94_10262_3phosphoglycerate											1
QLASVADLYVNDAFGTAHR	H94_10262_3phosphoglycerate																	1
QLASVADLYVNDAFGTAHR	H94_10262_3phosphoglycerate																		2
QLASVADLYVNDAFGTAHR	H94_10262_3phosphoglycerate													1
QLASVADLYVNDAFGTAHR	H94_10262_3phosphoglycerate		3						1	1	2
QLASVADLYVNDAFGTAHR	H94_10262_3phosphoglycerate										2
QLASVADLYVNDAFGTAHR	H94_10262_3phosphoglycerate								1
QLASVADLYVNDAFGTAHR	H94_10262_3phosphoglycerate													1
QLASVADLYVNDAFGTAHR	H94_10262_3phosphoglycerate									1
QLASVADLYVNDAFGTAHR	H94_10262_3phosphoglycerate		3
SLVEDDKIELAK	H94_10262_3phosphoglycerate								1
SLVEDDKIELAK	H94_10262_3phosphoglycerate					1
SLVEDDKIELAK	H94_10262_3phosphoglycerate													1
SLVEDDKIELAK	H94_10262_3phosphoglycerate						1					1
SLVEEDKIELAK	H94_10262_3phosphoglycerate	1	1	1					1	1	2	3
SLVEEDKIELAK	H94_10262_3phosphoglycerate	1
SLVEEDKIELAK	H94_10262_3phosphoglycerate											3
SLVEEDKIELAK	H94_10262_3phosphoglycerate										2
SLVEEDKIELAK	H94_10262_3phosphoglycerate								1
SLVEEDKIELAK	H94_10262_3phosphoglycerate									1
SLVEEDKIELAK	H94_10262_3phosphoglycerate		1
SLVEEDKIELAK	H94_10262_3phosphoglycerate			1
SLVENDKIELAK	H94_10262_3phosphoglycerate	7	7	6	1	3	3	3	3	4	2	4	1	5	2	8		2	1
SLVENDKIELAK	H94_10262_3phosphoglycerate	7
SLVENDKIELAK	H94_10262_3phosphoglycerate					3
SLVENDKIELAK	H94_10262_3phosphoglycerate				1
SLVENDKIELAK	H94_10262_3phosphoglycerate							3
SLVENDKIELAK	H94_10262_3phosphoglycerate									4
SLVENDKIELAK	H94_10262_3phosphoglycerate		7
SLVENDKIELAK	H94_10262_3phosphoglycerate											4
SLVENDKIELAK	H94_10262_3phosphoglycerate										2
TLASLSAPDLSGK	H94_10262_3phosphoglycerate	9	6	7	4	3	3	3	4	2	2	3	3	3	2	1	1	4	6
TLASLSAPDLSGK	H94_10262_3phosphoglycerate										2
TLASLSAPDLSGK	H94_10262_3phosphoglycerate							3
TLASLSAPDLSGK	H94_10262_3phosphoglycerate	9
TLASLSAPDLSGK	H94_10262_3phosphoglycerate								4
TLASLSAPDLSGK	H94_10262_3phosphoglycerate					3
TLASLSAPDLSGK	H94_10262_3phosphoglycerate													3
TLASLSAPDLSGK	H94_10262_3phosphoglycerate						3					3
TLASLSAPDLSGK	H94_10262_3phosphoglycerate	9
TLASLSAPDLSGK	H94_10262_3phosphoglycerate					3
TLASLSAPDLSGK	H94_10262_3phosphoglycerate				4
TLASLSAPDLSGK	H94_10262_3phosphoglycerate							3
TLASLSAPDLSGK	H94_10262_3phosphoglycerate									2
TLASLSAPDLSGK	H94_10262_3phosphoglycerate		6
TLASLSAPDLSGK	H94_10262_3phosphoglycerate											3
TLASLSAPDLSGK	H94_10262_3phosphoglycerate										2
TLASLSAPDLSGKK	H94_10262_3phosphoglycerate	6	12	13	4	3	6	5	3	4	9	4	12	12	5	2	5	8	12
TLASLSAPDLSGKK	H94_10262_3phosphoglycerate										9
TLASLSAPDLSGKK	H94_10262_3phosphoglycerate							5
TLASLSAPDLSGKK	H94_10262_3phosphoglycerate	6
TLASLSAPDLSGKK	H94_10262_3phosphoglycerate								3
TLASLSAPDLSGKK	H94_10262_3phosphoglycerate					3
TLASLSAPDLSGKK	H94_10262_3phosphoglycerate													12
TLASLSAPDLSGKK	H94_10262_3phosphoglycerate						6					4
TLASLSAPDLSGKK	H94_10262_3phosphoglycerate	6
TLASLSAPDLSGKK	H94_10262_3phosphoglycerate					3
TLASLSAPDLSGKK	H94_10262_3phosphoglycerate				4
TLASLSAPDLSGKK	H94_10262_3phosphoglycerate							5
TLASLSAPDLSGKK	H94_10262_3phosphoglycerate									4
TLASLSAPDLSGKK	H94_10262_3phosphoglycerate		12
TLASLSAPDLSGKK	H94_10262_3phosphoglycerate											4
TLASLSAPDLSGKK	H94_10262_3phosphoglycerate										9
TVIWNGPMGVFEMDK	H94_10262_3phosphoglycerate	1
TVIWNGPMGVFEMDK	H94_10262_3phosphoglycerate					1
TVIWNGPMGVFEMDK	H94_10262_3phosphoglycerate				2
TVIWNGPMGVFEMDK	H94_10262_3phosphoglycerate							1
TVIWNGPMGVFEMDK	H94_10262_3phosphoglycerate									1
TVIWNGPMGVFEMDK	H94_10262_3phosphoglycerate		1
TVIWNGPMGVFEMDK	H94_10262_3phosphoglycerate											1
TVIWNGPMGVFEMDK	H94_10262_3phosphoglycerate										3
TVIWNGPMGVFEMEK	H94_10262_3phosphoglycerate	5	5	7	2	4	5	2	2	2	7	7	6	9	2	3	3	3	5
TVIWNGPMGVFEMEK	H94_10262_3phosphoglycerate																	3
TVIWNGPMGVFEMEK	H94_10262_3phosphoglycerate				2
TVIWNGPMGVFEMEK	H94_10262_3phosphoglycerate																		5
TVIWNGPMGVFEMEK	H94_10262_3phosphoglycerate													9
TVIWNGPMGVFEMEK	H94_10262_3phosphoglycerate	5	5	7				2	2	2	7	7
TVIWNGPMGVFEMEK	H94_10262_3phosphoglycerate										7
TVIWNGPMGVFEMEK	H94_10262_3phosphoglycerate							2
TVIWNGPMGVFEMEK	H94_10262_3phosphoglycerate	5
TVIWNGPMGVFEMEK	H94_10262_3phosphoglycerate								2
TVIWNGPMGVFEMEK	H94_10262_3phosphoglycerate					4
TVIWNGPMGVFEMEK	H94_10262_3phosphoglycerate													9
TVIWNGPMGVFEMEK	H94_10262_3phosphoglycerate						5					7
TVIWNGPMGVFEMEK	H94_10262_3phosphoglycerate	5
TVIWNGPMGVFEMEK	H94_10262_3phosphoglycerate											7
TVIWNGPMGVFEMEK	H94_10262_3phosphoglycerate										7
TVIWNGPMGVFEMEK	H94_10262_3phosphoglycerate								2
TVIWNGPMGVFEMEK	H94_10262_3phosphoglycerate													9
TVIWNGPMGVFEMEK	H94_10262_3phosphoglycerate							2
TVIWNGPMGVFEMEK	H94_10262_3phosphoglycerate									2
TVIWNGPMGVFEMEK	H94_10262_3phosphoglycerate		5
TVIWNGPMGVFEMEK	H94_10262_3phosphoglycerate			7
VFQDALADCK	H94_10262_3phosphoglycerate	6	4	3	2	3	2	2	2	2	4	6	1	7	3	6
VFQDALADCK	H94_10262_3phosphoglycerate				2
VFQDALADCK	H94_10262_3phosphoglycerate													7
VFQDALADCK	H94_10262_3phosphoglycerate	6	4	3				2	2	2	4	6
VFQDALADCK	H94_10262_3phosphoglycerate										4
VFQDALADCK	H94_10262_3phosphoglycerate							2
VFQDALADCK	H94_10262_3phosphoglycerate	6
VFQDALADCK	H94_10262_3phosphoglycerate								2
VFQDALADCK	H94_10262_3phosphoglycerate					3
VFQDALADCK	H94_10262_3phosphoglycerate													7
VFQDALADCK	H94_10262_3phosphoglycerate						2					6
VFQDALADCK	H94_10262_3phosphoglycerate	6
VFQDALADCK	H94_10262_3phosphoglycerate					3
VFQDALADCK	H94_10262_3phosphoglycerate				2
VFQDALADCK	H94_10262_3phosphoglycerate							2
VFQDALADCK	H94_10262_3phosphoglycerate									2
VFQDALADCK	H94_10262_3phosphoglycerate		4
VFQDALADCK	H94_10262_3phosphoglycerate											6
VFQDALADCK	H94_10262_3phosphoglycerate										4
VFQDALADCK	H94_10262_3phosphoglycerate	6
VFQDALADCK	H94_10262_3phosphoglycerate											6
VFQDALADCK	H94_10262_3phosphoglycerate										4
VFQDALADCK	H94_10262_3phosphoglycerate								2
VFQDALADCK	H94_10262_3phosphoglycerate													7
VFQDALADCK	H94_10262_3phosphoglycerate							2
VFQDALADCK	H94_10262_3phosphoglycerate									2
VFQDALADCK	H94_10262_3phosphoglycerate		4
VFQDALADCK	H94_10262_3phosphoglycerate			3
VILTSHFGRPK	H94_10262_3phosphoglycerate	11	11	8	6	6	7	6	5	7	23	16	23	26	14	8	27	37	30
VILTSHFGRPK	H94_10262_3phosphoglycerate																	37
VILTSHFGRPK	H94_10262_3phosphoglycerate				6
VILTSHFGRPK	H94_10262_3phosphoglycerate																		30
VILTSHFGRPK	H94_10262_3phosphoglycerate													26
VILTSHFGRPK	H94_10262_3phosphoglycerate	11	11	8				6	5	7	23	16
VILTSHFGRPK	H94_10262_3phosphoglycerate										23
VILTSHFGRPK	H94_10262_3phosphoglycerate							6
VILTSHFGRPK	H94_10262_3phosphoglycerate	11
VILTSHFGRPK	H94_10262_3phosphoglycerate								5
VILTSHFGRPK	H94_10262_3phosphoglycerate					6
VILTSHFGRPK	H94_10262_3phosphoglycerate													26
VILTSHFGRPK	H94_10262_3phosphoglycerate						7					16
VILTSHFGRPK	H94_10262_3phosphoglycerate	11
VILTSHFGRPK	H94_10262_3phosphoglycerate					6
VILTSHFGRPK	H94_10262_3phosphoglycerate				6
VILTSHFGRPK	H94_10262_3phosphoglycerate							6
VILTSHFGRPK	H94_10262_3phosphoglycerate									7
VILTSHFGRPK	H94_10262_3phosphoglycerate		11
VILTSHFGRPK	H94_10262_3phosphoglycerate											16
VILTSHFGRPK	H94_10262_3phosphoglycerate										23
VILTSHFGRPK	H94_10262_3phosphoglycerate	11
VILTSHFGRPK	H94_10262_3phosphoglycerate											16
VILTSHFGRPK	H94_10262_3phosphoglycerate										23
VILTSHFGRPK	H94_10262_3phosphoglycerate								5
VILTSHFGRPK	H94_10262_3phosphoglycerate													26
VILTSHFGRPK	H94_10262_3phosphoglycerate							6
VILTSHFGRPK	H94_10262_3phosphoglycerate									7
VILTSHFGRPK	H94_10262_3phosphoglycerate		11
VILTSHFGRPK	H94_10262_3phosphoglycerate			8
YLSPSVAGYLIEQELK	H94_10262_3phosphoglycerate																	1
YLSPSVAGYLIEQELK	H94_10262_3phosphoglycerate																		1
YLSPSVAGYLIEQELK	H94_10262_3phosphoglycerate	3	2	1				1	2	3	2	3
YLSPSVAGYLIEQELK	H94_10262_3phosphoglycerate	3
YLSPSVAGYLIEQELK	H94_10262_3phosphoglycerate											3
YLSPSVAGYLIEQELK	H94_10262_3phosphoglycerate										2
YLSPSVAGYLIEQELK	H94_10262_3phosphoglycerate								2
YLSPSVAGYLIEQELK	H94_10262_3phosphoglycerate							1
YLSPSVAGYLIEQELK	H94_10262_3phosphoglycerate									3
YLSPSVAGYLIEQELK	H94_10262_3phosphoglycerate		2
YLSPSVAGYLIEQELK	H94_10262_3phosphoglycerate			1
YLSPSVGGYLIEK	H94_10262_3phosphoglycerate	4	7	7	3	4	3	4	2	4	5	1	2	7	1	1		10	6
YLSPSVGGYLIEK	H94_10262_3phosphoglycerate										5
YLSPSVGGYLIEK	H94_10262_3phosphoglycerate							4
YLSPSVGGYLIEK	H94_10262_3phosphoglycerate	4
YLSPSVGGYLIEK	H94_10262_3phosphoglycerate								2
YLSPSVGGYLIEK	H94_10262_3phosphoglycerate					4
YLSPSVGGYLIEK	H94_10262_3phosphoglycerate													7
YLSPSVGGYLIEK	H94_10262_3phosphoglycerate						3					1
YLSPSVGGYLIEK	H94_10262_3phosphoglycerate	4
YLSPSVGGYLIEK	H94_10262_3phosphoglycerate					4
YLSPSVGGYLIEK	H94_10262_3phosphoglycerate				3
YLSPSVGGYLIEK	H94_10262_3phosphoglycerate							4
YLSPSVGGYLIEK	H94_10262_3phosphoglycerate									4
YLSPSVGGYLIEK	H94_10262_3phosphoglycerate		7
YLSPSVGGYLIEK	H94_10262_3phosphoglycerate											1
YLSPSVGGYLIEK	H94_10262_3phosphoglycerate										5
AISSDLLLEK	H94_10266_Gammaglutamyltranspeptidase														1
AISSDLLLEK	H94_10266_Gammaglutamyltranspeptidase															1
AISSDLLLEK	H94_10266_Gammaglutamyltranspeptidase									1
AISSDLLLEK	H94_10266_Gammaglutamyltranspeptidase								1
AISSDLLLEK	H94_10266_Gammaglutamyltranspeptidase										1
AISSDLLLEK	H94_10266_Gammaglutamyltranspeptidase											1
AISSDLLLEK	H94_10266_Gammaglutamyltranspeptidase							1
AISSDLLLEK	H94_10266_Gammaglutamyltranspeptidase
AISSDLLLEK	H94_10266_Gammaglutamyltranspeptidase	1	1	1										1
ENVAEALIR	H94_10266_Gammaglutamyltranspeptidase	1
GFYQSEVAEDFVR	H94_10266_Gammaglutamyltranspeptidase															1
GFYQSEVAEDFVR	H94_10266_Gammaglutamyltranspeptidase											1
GFYQSEVAEDFVR	H94_10266_Gammaglutamyltranspeptidase
GFYQSEVAEDFVR	H94_10266_Gammaglutamyltranspeptidase			1
GKNDMIMAFGVMGGNYQPYGHAR	H94_10266_Gammaglutamyltranspeptidase							1
GKNDMIMAFGVMGGNYQPYGHAR	H94_10266_Gammaglutamyltranspeptidase
GKNDMIMAFGVMGGNYQPYGHAR	H94_10266_Gammaglutamyltranspeptidase	1	1	1										1
ILSNLFDYNMDPQSAINFPR	H94_10266_Gammaglutamyltranspeptidase		1
KLMEICNIQEHSPNSVNR	H94_10266_Gammaglutamyltranspeptidase
KLMEICNIQEHSPNSVNR	H94_10266_Gammaglutamyltranspeptidase	1
LIGINGSGSSPR	H94_10266_Gammaglutamyltranspeptidase													1
RPLHTIIPAILK	H94_10266_Gammaglutamyltranspeptidase														1
RPLHTIIPAILK	H94_10266_Gammaglutamyltranspeptidase									1
RPLHTIIPAILK	H94_10266_Gammaglutamyltranspeptidase								1
RPLHTIIPAILK	H94_10266_Gammaglutamyltranspeptidase										1
RPLHTIIPAILK	H94_10266_Gammaglutamyltranspeptidase							1
RPLHTIIPAILK	H94_10266_Gammaglutamyltranspeptidase	2	2											1
SEVFSQNGMIATSHPLAAK	H94_10266_Gammaglutamyltranspeptidase														1
ATIESNDGIDFK	H94_10270_ (+1)	4	3	3	1	2	2	4			7	8		3		7		2	2
EAFFLDTDSASSLGDVDFMR	H94_10270_ (+1)	3	4	1	2	3	3	4			3	4	2	3		2	2	4	4
EAFFLDTDSASSLGDVDFMRK	H94_10270_ (+1)	2	2	1	1	1		2			2	2	1	2		2	3	1	2
TASYSSTYTPSTSTFSPTQSSK	H94_10270_ (+1)	6	7	5	1	1	1	4			11	9	10	6		4	8	5	12
AGEMSLQVTKVDGETGEIVGIFQATQPSDTDLGAK	H94_10283_PhotosystemII reaction center Mnstabilizing protein, PsbO (PsbO) (PDB:1S5L) (PUBMED:20558739;25043005)
GFIALDRNESYILTDLCLKPTTYFIK	H94_10283_PhotosystemII reaction center Mnstabilizing protein, PsbO (PsbO) (PDB:1S5L) (PUBMED:20558739;25043005)
GRGVTSGYDNAVALPASSDDREFIK	H94_10283_PhotosystemII reaction center Mnstabilizing protein, PsbO (PsbO) (PDB:1S5L) (PUBMED:20558739;25043005)
GVTSGYDNAVALPASSDDREFIK	H94_10283_PhotosystemII reaction center Mnstabilizing protein, PsbO (PsbO) (PDB:1S5L) (PUBMED:20558739;25043005)
SQPDITAINTSTDFKGDYDVPSYR	H94_10283_PhotosystemII reaction center Mnstabilizing protein, PsbO (PsbO) (PDB:1S5L) (PUBMED:20558739;25043005)
VDGETGEIVGIFQATQPSDTDLGAK	H94_10283_PhotosystemII reaction center Mnstabilizing protein, PsbO (PsbO) (PDB:1S5L) (PUBMED:20558739;25043005)
VDGETGEIVGIFQATQPSDTDLGAKEAVEVK	H94_10283_PhotosystemII reaction center Mnstabilizing protein, PsbO (PsbO) (PDB:1S5L) (PUBMED:20558739;25043005)
VSGIFYGR	H94_10283_PhotosystemII reaction center Mnstabilizing protein, PsbO (PsbO) (PDB:1S5L) (PUBMED:20558739;25043005)
VSGIFYGRVETVS	H94_10283_PhotosystemII reaction center Mnstabilizing protein, PsbO (PsbO) (PDB:1S5L) (PUBMED:20558739;25043005)
YTSTLDQVTGELVFNEDNSLTFNEK	H94_10283_PhotosystemII reaction center Mnstabilizing protein, PsbO (PsbO) (PDB:1S5L) (PUBMED:20558739;25043005)
AIIELAEDEGYGK	H94_10287_LeucyltRNA	1	2	1	1	1	2	3	1	2	2	2	3	2	2	2
AIIELAEDEGYGK	H94_10287_LeucyltRNA							3
AIIELAEDEGYGKGR	H94_10287_LeucyltRNA
APPEKDLEWDDADVQGQFR	H94_10287_LeucyltRNA	1		1									1
DLEWDDADVQGQFR	H94_10287_LeucyltRNA	1									1	1	1	2	1
DPTTGDKLEVFFEK	H94_10287_LeucyltRNA	1	2	1		1		1	1		1	2	1		2	2		1	2
ESAVNWDPIDQTVLANEQVDGEGR	H94_10287_LeucyltRNA	1	1	1		1	1			2	2	2		1	1		1	1	1
ESAVNWDPIDQTVLANEQVDGEGR	H94_10287_LeucyltRNA																1
ETDTMDTFIDSSWYYLR	H94_10287_LeucyltRNA	1	1	1							1			1				1	2
ETLEKLARESDIAQR	H94_10287_LeucyltRNA							1
EVAAESELER	H94_10287_LeucyltRNA	1	2	1					1		1	1		1		1
EVTEDLDGDYQFNTAVSEMMK	H94_10287_LeucyltRNA	1	2							2	2	1			1	1
FDPEALVVDEITLVIQIK	H94_10287_LeucyltRNA																1
FDPEALVVDEITLVIQIK	H94_10287_LeucyltRNA																1
FGGELTKPEK	H94_10287_LeucyltRNA	1	1	1					1	1	1	2				1
FYALSMFPYPSGNLHMGHVR	H94_10287_LeucyltRNA										1	1	1				2	2	2
FYALSMFPYPSGNLHMGHVR	H94_10287_LeucyltRNA																2
ITDYAEQLLNDLDK	H94_10287_LeucyltRNA	2	1	1		1	1	2	1	1	1			1
ITDYAEQLLNDLDK	H94_10287_LeucyltRNA							2
ITDYAEQLLNDLDKLPGWPER	H94_10287_LeucyltRNA		1	1		1	1						1		1		1	1	1
ITDYAEQLLNDLDKLPGWPER	H94_10287_LeucyltRNA																1
KAIIELAEDEGYGK	H94_10287_LeucyltRNA		1											1		1
LALESDVAQR	H94_10287_LeucyltRNA	2	2	2		1	1	1	1	2	2	2		1		1
LNYSETQQETKDDLQK	H94_10287_LeucyltRNA	2	1	1				1		1	2	1				1
LPESVEFSGR	H94_10287_LeucyltRNA											1
NYTITDVIAR	H94_10287_LeucyltRNA	1	1	1				1	1		1	1	1	1	1			1	3
NYTITDVIAR	H94_10287_LeucyltRNA							1
SKYNGVDPLEVMAK	H94_10287_LeucyltRNA		1
SVGAYLEFPIVGMNK	H94_10287_LeucyltRNA	1	1											1					1
VLHPMGWDAFGLPAENAAIDR	H94_10287_LeucyltRNA		1	1															1
VYPVDDVLVAIEAK	H94_10287_LeucyltRNA	2	3	2	2	2	1	3	2	3	2	2	2	4	1	1	4	4	5
WTLENIAQMK	H94_10287_LeucyltRNA																	2
YIPFADVNPQEPK	H94_10287_LeucyltRNA	1	1							1		1
YNGVDPLEVMAK	H94_10287_LeucyltRNA													1
YNGVDPMDVMATYGADTARMFILFKAPPEK	H94_10287_LeucyltRNA																1
YNGVDPMDVMATYGADTARMFILFKAPPEK	H94_10287_LeucyltRNA							1
YPDATNEEQVFDSK	H94_10287_LeucyltRNA																1
YPDATNEQQVFDSK	H94_10287_LeucyltRNA	2	2	2	1	1		1	1	2	2	3		1	2	2
ELNQAGELIQAGNVR	H94_10293_Chemotaxis														1
ELNQAGELIQAGNVR	H94_10293_Chemotaxis												1
ELNQAGELIQAGNVR	H94_10293_Chemotaxis										1
ELNQAGELIQAGNVR	H94_10293_Chemotaxis
ELNQAGELIQAGNVR	H94_10293_Chemotaxis	1	1											1
GYDTLKDLVER	H94_10293_Chemotaxis
LKEMLELFK	H94_10293_Chemotaxis													1
LSYEVLAPIIIK	H94_10293_Chemotaxis															1
LSYEVLAPIIIK	H94_10293_Chemotaxis														1
LSYEVLAPIIIK	H94_10293_Chemotaxis			1
LSYEVLAPIIIK	H94_10293_Chemotaxis											1
LSYEVLAPIIIK	H94_10293_Chemotaxis																		1
LSYEVLAPIIIK	H94_10293_Chemotaxis												2
LSYEVLAPIIIK	H94_10293_Chemotaxis										1
LSYEVLAPIIIK	H94_10293_Chemotaxis
LSYEVLAPIIIK	H94_10293_Chemotaxis	1	1											2
STISDTETINDMFR	H94_10293_Chemotaxis															1
STISDTETINDMFR	H94_10293_Chemotaxis														1
STISDTETINDMFR	H94_10293_Chemotaxis			1
STISDTETINDMFR	H94_10293_Chemotaxis											3
STISDTETINDMFR	H94_10293_Chemotaxis																		1
STISDTETINDMFR	H94_10293_Chemotaxis										2
STISDTETINDMFR	H94_10293_Chemotaxis
STISDTETINDMFR	H94_10293_Chemotaxis	1	2											1
ELLLSPDVLAEK	H94_10305_Thymidylatekinase (Tmk) (PDB:3LV8)											1
ELLLSPDVLAEK	H94_10305_Thymidylatekinase (Tmk) (PDB:3LV8)							1
ELLLSPDVLAEK	H94_10305_Thymidylatekinase (Tmk) (PDB:3LV8)
ELLLSPDVLAEK	H94_10305_Thymidylatekinase (Tmk) (PDB:3LV8)														2
ELLLSPDVLAEK	H94_10305_Thymidylatekinase (Tmk) (PDB:3LV8)								1
ELLLSPDVLAEK	H94_10305_Thymidylatekinase (Tmk) (PDB:3LV8)									2
ELLLSPDVLAEK	H94_10305_Thymidylatekinase (Tmk) (PDB:3LV8)												1
ELLLSPDVLAEK	H94_10305_Thymidylatekinase (Tmk) (PDB:3LV8)		2
ELLLSPDVLAEK	H94_10305_Thymidylatekinase (Tmk) (PDB:3LV8)			2
ELLLSPDVLAEK	H94_10305_Thymidylatekinase (Tmk) (PDB:3LV8)
ELLLSPDVLAEK	H94_10305_Thymidylatekinase (Tmk) (PDB:3LV8)										2			1					2
FIDSTIAYQGYGR	H94_10305_Thymidylatekinase (Tmk) (PDB:3LV8)																	1
FIVFEGVEGGGK	H94_10305_Thymidylatekinase (Tmk) (PDB:3LV8)								1
FIVFEGVEGGGK	H94_10305_Thymidylatekinase (Tmk) (PDB:3LV8)												1
FIVFEGVEGGGK	H94_10305_Thymidylatekinase (Tmk) (PDB:3LV8)
FIVFEGVEGGGK	H94_10305_Thymidylatekinase (Tmk) (PDB:3LV8)										1			1				1	1
IQETAELLLYAADR	H94_10305_Thymidylatekinase (Tmk) (PDB:3LV8)											2
IQETAELLLYAADR	H94_10305_Thymidylatekinase (Tmk) (PDB:3LV8)							1
IQETAELLLYAADR	H94_10305_Thymidylatekinase (Tmk) (PDB:3LV8)
IQETAELLLYAADR	H94_10305_Thymidylatekinase (Tmk) (PDB:3LV8)														2
IQETAELLLYAADR	H94_10305_Thymidylatekinase (Tmk) (PDB:3LV8)								1
IQETAELLLYAADR	H94_10305_Thymidylatekinase (Tmk) (PDB:3LV8)									1
IQETAELLLYAADR	H94_10305_Thymidylatekinase (Tmk) (PDB:3LV8)												1
IQETAELLLYAADR	H94_10305_Thymidylatekinase (Tmk) (PDB:3LV8)		1
IQETAELLLYAADR	H94_10305_Thymidylatekinase (Tmk) (PDB:3LV8)			1
IQETAELLLYAADR	H94_10305_Thymidylatekinase (Tmk) (PDB:3LV8)
IQETAELLLYAADR	H94_10305_Thymidylatekinase (Tmk) (PDB:3LV8)										4			1				2	1
SIDLEVVITR	H94_10305_Thymidylatekinase (Tmk) (PDB:3LV8)										1			1				1	1
AMIQPSPLER	H94_10310_AcylCoA										1
AMIQPSPLER	H94_10310_AcylCoA			1
FTPQYGAAFLGAAEGAYAYALAHIKK	H94_10310_AcylCoA																1
IVEGGYIVDGSK	H94_10310_AcylCoA
IVEGGYIVDGSK	H94_10310_AcylCoA	1	1												1
KVASLWETGQHQQAK	H94_10310_AcylCoA
KVASLWETGQHQQAK	H94_10310_AcylCoA		1										2
LAMDTLEQSTR	H94_10310_AcylCoA
LAMDTLEQSTR	H94_10310_AcylCoA															1
LAMDTLEQSTR	H94_10310_AcylCoA													1
LSRLTQEQFASHAVQYDKTSCFPAENFEILFR	H94_10310_AcylCoA
LTQEQFASHAVQYDK	H94_10310_AcylCoA													1
LTQEQFASHAVQYDK	H94_10310_AcylCoA
LTQEQFASHAVQYDK	H94_10310_AcylCoA												1		1
NSERSRNVEQIAYSILQNITSVANEIDSNQLELEK	H94_10310_AcylCoA					1
TFIPQENLIGYPGQYLLEEWQTR	H94_10310_AcylCoA																	1
VASLWETGQHQQAK	H94_10310_AcylCoA	1																1
VFATGADGLQWAILFVNTAGAGGAR	H94_10310_AcylCoA																	1
VLASIGQEILEQESDR	H94_10310_AcylCoA																1
VLASIGQEILEQESDR	H94_10310_AcylCoA							1
VLASIGQEILEQESDR	H94_10310_AcylCoA															1
VLASIGQEILEQESDR	H94_10310_AcylCoA			1
VLASIGQEILEQESDR	H94_10310_AcylCoA													1
VLASIGQEILEQESDR	H94_10310_AcylCoA
VLASIGQEILEQESDR	H94_10310_AcylCoA	1	1										1		2			1
VLASIGQEILEQESDRGFFNSPGNN	H94_10310_AcylCoA																	1
VLYFTSFALGCAMAGIDIMIEVSKKK	H94_10310_AcylCoA					1
VPSQTTGIGTTVK	H94_10310_AcylCoA										1
VPSQTTGIGTTVK	H94_10310_AcylCoA							1
VPSQTTGIGTTVK	H94_10310_AcylCoA			1
VPSQTTGIGTTVK	H94_10310_AcylCoA	1	1												1
AELSNANLSGADLFEANLEEANLSGAVLR	H94_10317_Uncharacterized (+1)					1
AELSNANLSGADLFEANLEEANLSGAVLR	H94_10317_Uncharacterized (+1)						2
AELSNANLSGADLFEANLEEANLSGAVLR	H94_10317_Uncharacterized (+1)												1
AELSNANLSGADLFEANLEEANLSGAVLR	H94_10317_Uncharacterized (+1)				1
AELSNANLSGADLFEANLEEANLSGAVLR	H94_10317_Uncharacterized (+1)																1
AELSNANLSGADLFEANLEEANLSGAVLR	H94_10317_Uncharacterized (+1)											1
AELSNANLSGADLFEANLEEANLSGAVLR	H94_10317_Uncharacterized (+1)									1				1
AELSNANLSGADLFEANLEEANLSGAVLR	H94_10317_Uncharacterized (+1)		1	1							1
AKLLCDESDIDFSEYSLQLTEFFTQLHTQVPK	H94_10317_Uncharacterized (+1)							1
ALDNPIGAFIVSAIK	H94_10317_Uncharacterized (+1)													1
ANFQGANLQNTILTK	H94_10317_Uncharacterized (+1)	1
ANFQGANLQNTILTK	H94_10317_Uncharacterized (+1)										1
ANLLCALVEQADLTGTLLAGACLR	H94_10317_Uncharacterized (+1)												2
ANLLCALVEQADLTGTLLAGACLR	H94_10317_Uncharacterized (+1)										1
ANLTEADFTGAFADR	H94_10317_Uncharacterized (+1)											1
DIQELLEQLDQTYPSDTTMDR	H94_10317_Uncharacterized (+1)	1
DIQELLEQLDQTYPSDTTMDR	H94_10317_Uncharacterized (+1)		2
DIQELLEQLDQTYPSDTTMDR	H94_10317_Uncharacterized (+1)										1	1
DLHGTSFAGATMWDANFQGANLQK	H94_10317_Uncharacterized (+1)						1
DLHGTSFAGATMWDANFQGANLQK	H94_10317_Uncharacterized (+1)									2
DLHGTSFAGATMWDANFQGANLQK	H94_10317_Uncharacterized (+1)	2
DLHGTSFAGATMWDANFQGANLQK	H94_10317_Uncharacterized (+1)								1
DLHGTSFAGATMWDANFQGANLQK	H94_10317_Uncharacterized (+1)					2		1			2								3
DLHGTSFAGATMWDANFQGANLQK	H94_10317_Uncharacterized (+1)											1
DLHGTSFAGATMWDANFQGANLQK	H94_10317_Uncharacterized (+1)		2
DLHGTSFAGATMWDANFQGANLQK	H94_10317_Uncharacterized (+1)												1
DLHGTSFAGATMWDANFQGANLQK	H94_10317_Uncharacterized (+1)													1
DLHGTSFAGATMWK	H94_10317_Uncharacterized (+1)										1
DSISFDTVMASIGYEHPISQMIR	H94_10317_Uncharacterized (+1)							1
EASFAGAFLNGAIFNDLDLSGIDFR	H94_10317_Uncharacterized (+1)																	2	2
ECPNCYLEGAR	H94_10317_Uncharacterized (+1)										1
ECPNCYLEGAR	H94_10317_Uncharacterized (+1)									1
GADFTGADLR	H94_10317_Uncharacterized (+1)								1
GADFTGADLR	H94_10317_Uncharacterized (+1)							1
GADFTGADLR	H94_10317_Uncharacterized (+1)											2
GADFTGADLR	H94_10317_Uncharacterized (+1)	2
GADFTGADLR	H94_10317_Uncharacterized (+1)									1				2
GADFTGADLR	H94_10317_Uncharacterized (+1)		2	1							2
GADLSDADLSEANLSK	H94_10317_Uncharacterized (+1)										2
GADLSDADLSEANLSK	H94_10317_Uncharacterized (+1)											2		1
GADLSDADLSEANLSK	H94_10317_Uncharacterized (+1)		1
GAILIDAQVR	H94_10317_Uncharacterized (+1)								1
GAILIDAQVR	H94_10317_Uncharacterized (+1)					2
GAILIDAQVR	H94_10317_Uncharacterized (+1)						2
GAILIDAQVR	H94_10317_Uncharacterized (+1)							1
GAILIDAQVR	H94_10317_Uncharacterized (+1)				1
GAILIDAQVR	H94_10317_Uncharacterized (+1)											1
GAILIDAQVR	H94_10317_Uncharacterized (+1)	1
GAILIDAQVR	H94_10317_Uncharacterized (+1)									2				2
GAILIDAQVR	H94_10317_Uncharacterized (+1)		3	2							1							1	1
GANLTDAYLSHANLSR	H94_10317_Uncharacterized (+1)	1
GANLTDAYLSHANLSR	H94_10317_Uncharacterized (+1)													2
GANLTDAYLSHANLSR	H94_10317_Uncharacterized (+1)		1
GEIYGLAGSQGEINNSK	H94_10317_Uncharacterized (+1)													1
GEIYGLAGSQGEINNSK	H94_10317_Uncharacterized (+1)										1	1
GLVGVGHQSIHQSIGTVK	H94_10317_Uncharacterized (+1)													1
LGGVNLGGGNLGEAK	H94_10317_Uncharacterized (+1)										1
LGGVNLGGGNLGEAK	H94_10317_Uncharacterized (+1)									1
LISAGTSGGLAAIEK	H94_10317_Uncharacterized (+1)													1
LLANAHLPGTDLTGAMLPEADFYQAHLLGVNFAGANLQK	H94_10317_Uncharacterized (+1)																1
LLANAHLPGTDLTGAMLPEADFYQAHLLGVNFAGANLQK	H94_10317_Uncharacterized (+1)		1															1	1
LLETNECSGCDLR	H94_10317_Uncharacterized (+1)		1
LSLTSNQPQQR	H94_10317_Uncharacterized (+1)													1
MATEVITQINNNSTK	H94_10317_Uncharacterized (+1)	1
NADLSLADLR	H94_10317_Uncharacterized (+1)													1
NPITGVETR	H94_10317_Uncharacterized (+1)			1
NPITGVETR	H94_10317_Uncharacterized (+1)		1
NTDFSNANLTQAK	H94_10317_Uncharacterized (+1)	1
NTDFSNANLTQAK	H94_10317_Uncharacterized (+1)													1
NTDFSNANLTQAK	H94_10317_Uncharacterized (+1)		1
NVVEANTEDLLDLANIAGLNPAK	H94_10317_Uncharacterized (+1)													2
NVVEANTEDLLDLANIAGLNPAK	H94_10317_Uncharacterized (+1)		2
SDLTNAIFTDAMLMSSTFR	H94_10317_Uncharacterized (+1)											1
SLSLDISAIR	H94_10317_Uncharacterized (+1)	2
SLSLDISAIR	H94_10317_Uncharacterized (+1)													1
SLSLDISAIR	H94_10317_Uncharacterized (+1)			1														1	1
SQNFNSELTSHSLQNK	H94_10317_Uncharacterized (+1)											1
SQNFNSELTSHSLQNK	H94_10317_Uncharacterized (+1)		1
TASGKNPITGVETRK	H94_10317_Uncharacterized (+1)
TINESPEQNLAQAAK	H94_10317_Uncharacterized (+1)													2
TINESPEQNLAQAAK	H94_10317_Uncharacterized (+1)	1
TINESPEQNLAQAAK	H94_10317_Uncharacterized (+1)		2
TINESPEQNLAQAAK	H94_10317_Uncharacterized (+1)										4	4
VIGTDFSEAMVDR	H94_10317_Uncharacterized (+1)	1
VIGTDFSEAMVDR	H94_10317_Uncharacterized (+1)										2
VNLSGADLSGALLSNANLTDANLYR	H94_10317_Uncharacterized (+1)										1
VTGTDFSGAIVDR	H94_10317_Uncharacterized (+1)			2
VTGTDFSGAIVDR	H94_10317_Uncharacterized (+1)						1
VTGTDFSGAIVDR	H94_10317_Uncharacterized (+1)									3
VTGTDFSGAIVDR	H94_10317_Uncharacterized (+1)	2
VTGTDFSGAIVDR	H94_10317_Uncharacterized (+1)								1
VTGTDFSGAIVDR	H94_10317_Uncharacterized (+1)					2		2			3
VTGTDFSGAIVDR	H94_10317_Uncharacterized (+1)
VTGTDFSGAIVDR	H94_10317_Uncharacterized (+1)											2
VTGTDFSGAIVDR	H94_10317_Uncharacterized (+1)		2
VTGTDFSGAIVDR	H94_10317_Uncharacterized (+1)												2
VTGTDFSGAIVDR	H94_10317_Uncharacterized (+1)													2
VTGTDFSGAIVDRYQTK	H94_10317_Uncharacterized (+1)																		1
VTGTDFSGAIVDRYQTK	H94_10317_Uncharacterized (+1)
VTGTDFSGAIVDRYQTK	H94_10317_Uncharacterized (+1)											1
VTGTDFSGAIVDRYQTK	H94_10317_Uncharacterized (+1)												1
VTGTDFSGAIVDRYQTK	H94_10317_Uncharacterized (+1)													1
EEGQTPEDAQPVIIVVR	H94_10336_		5
EEGQTPEDAQPVIIVVR	H94_10336_			3
EEGQTPEDAQPVIIVVR	H94_10336_	6
EEGQTPEDAQPVIIVVR	H94_10336_														1
EEGQTPEDAQPVIIVVR	H94_10336_													4
EEGQTPEDAQPVIIVVR	H94_10336_												2
EEGQTPEDAQPVIIVVR	H94_10336_
GLKEEGQTPEDAQPVIIVVR	H94_10336_		7
GLKEEGQTPEDAQPVIIVVR	H94_10336_			8
GLKEEGQTPEDAQPVIIVVR	H94_10336_	12
GLKEEGQTPEDAQPVIIVVR	H94_10336_														3
GLKEEGQTPEDAQPVIIVVR	H94_10336_													8
GLKEEGQTPEDAQPVIIVVR	H94_10336_												9
GLKEEGQTPEDAQPVIIVVR	H94_10336_
GLKEEGQTPEDAQPVIIVVRK	H94_10336_												1
GLKEEGQTPEDAQPVIIVVRK	H94_10336_
RVNQVLR	H94_10336_		1
RVNQVLR	H94_10336_			1
RVNQVLR	H94_10336_													1
ANTIVMEMEGTK	H94_10337_			1
ANTIVMEMEGTK	H94_10337_	2
ANTIVMEMEGTK	H94_10337_		1
ANTIVMEMEGTKSEDVR	H94_10337_													1
EGQTPVLPEDAPDAPEAVKPVPVIIVVR	H94_10337_																		1
EGQTPVLPEDAPDAPEAVKPVPVIIVVR	H94_10337_						1
EGQTPVLPEDAPDAPEAVKPVPVIIVVR	H94_10337_			1
EGQTPVLPEDAPDAPEAVKPVPVIIVVR	H94_10337_	2
EGQTPVLPEDAPDAPEAVKPVPVIIVVR	H94_10337_		2											2
RVSQLLGTLEK	H94_10337_																		1
RVSQLLGTLEK	H94_10337_													1
VSQLLGTLEK	H94_10337_						1
VSQLLGTLEK	H94_10337_			2
VSQLLGTLEK	H94_10337_	3
VSQLLGTLEK	H94_10337_		2											2
LGGSGIGIALPGMSK	H94_10339_										1					1
LGGSGIGIALPGMSK	H94_10339_	3	4	2									1	4	1		1	3	4
NGWIKDLAK	H94_10339_
SITILQSEDDFGGAPEVLYGSSPGK	H94_10339_										2					1
SITILQSEDDFGGAPEVLYGSSPGK	H94_10339_	4	3	2									2	2	2		2	3	4
SITILQSEDDFGGAPEVLYGSSPGKR	H94_10339_	1	2	1									1	2	1		1	1	2
CSEFADAIIK	H94_10344_Isocitrate	1	1	1				1			1	1	2	1	1	1
DLIPATPEHGK	H94_10344_Isocitrate	1								1	1	1
DLIPATPEHGKK	H94_10344_Isocitrate	1	1	1						1	1	1
DWGYELATTEFR	H94_10344_Isocitrate	2	2	1	1	2	1	1	1	2	1	1				1	1	1	1
EENPNISSEENAR	H94_10344_Isocitrate	1									1			1		1
ENTEDIYLGIEWR	H94_10344_Isocitrate	2	3	1	1	1				1	2	4	4	2	1	2	2	3	3
ESWILSNKEENPNISSEENAR	H94_10344_Isocitrate	2	4	1	1	2	2	1	1	2	3	3	3	4	2	2
FDSGIGIKPVSK	H94_10344_Isocitrate	3	3	3	1			2	2	1	3	1	3	3	1	1	1		1
GDGTGVDLWPASQK	H94_10344_Isocitrate	1	2	2	1	2	1	1	2	1	2	2		2				2
GLEVAIYNGEVTYDLAR	H94_10344_Isocitrate																	1
GPLTTPIGGGIR	H94_10344_Isocitrate		1			1		1		2	1	1						2	1
IDPGYDALTPEK	H94_10344_Isocitrate	1	2	1			1		2	2	2	2		2
KGLEVAIYNGEVTYDLAR	H94_10344_Isocitrate	2		1				2
KIDPGYDALTPEK	H94_10344_Isocitrate	2	1	3	3	1	1	2	1	2	5	4	1	6	3	4
LIDILNK	H94_10344_Isocitrate	1	3	2	1	1		1	1	1	1			1
LIDILNKDLIPATPEHGK	H94_10344_Isocitrate								1					1
LIDILNKDLIPATPEHGKK	H94_10344_Isocitrate										1	1	2	2	2		1	3	2
LMEPPMPALKCSEFADAIIK	H94_10344_Isocitrate								1
QAEICQEVENVLVAIWNSHGDGK	H94_10344_Isocitrate										1					1	1	1
QIRFDSGIGIKPVSK	H94_10344_Isocitrate
RAIQNALRLPK	H94_10344_Isocitrate
SKQMVTLVHK	H94_10344_Isocitrate			1										1
TPEKLDVIIYR	H94_10344_Isocitrate	1		1			1			1	2	1		1	2			2	1
VFDAAIATAYGDK	H94_10344_Isocitrate	3	2	3	1			2	1	3	3	2	1	1	2	1	4	1	1
VFDAAIATAYGDKR	H94_10344_Isocitrate	1							1			1		1	1		1
VNPGSLILSGVMMLEYMGWQEAADLIK	H94_10344_Isocitrate	1					1				5	4	1	5	4	2	3	6	6
VNPGSLILSGVMMLEYMGWQEAADLIKK	H94_10344_Isocitrate													1			3	4	1
VTFSNGQPIVPDDPIIPFIR	H94_10344_Isocitrate	1	2	1	1	1	2	1	1	2	1	2		1				1	1
VYAGDEACDKYGTFQYLPEDTLNAIK	H94_10344_Isocitrate	1	1	1								1	1	1		1	1	1	1
YGTFQYLPEDTLNAIK	H94_10344_Isocitrate	2	2	1	2	3	2	2	1	2	1	1	1	2	1	1	1	1	2
YGTFQYLPEDTLNAIKEYGIAIK	H94_10344_Isocitrate												1
YTEGAFRDWGYELATTEFR	H94_10344_Isocitrate															1
LAGLNAAIQTIER	H94_10351_
LAGLNAAIQTIER	H94_10351_
LAGLNAAIQTIER	H94_10351_						15
LAGLNAAIQTIER	H94_10351_														21
LAGLNAAIQTIER	H94_10351_												11
LAGLNAAIQTIER	H94_10351_																		38
LAGLNAAIQTIER	H94_10351_																	43
LAGLNAAIQTIER	H94_10351_					14
LAGLNAAIQTIER	H94_10351_								24
LAGLNAAIQTIER	H94_10351_									32
LAGLNAAIQTIER	H94_10351_							20
LAGLNAAIQTIER	H94_10351_											18
LAGLNAAIQTIER	H94_10351_			21
LAGLNAAIQTIER	H94_10351_		42
LAGLNAAIQTIER	H94_10351_	70
LAGLNAAIQTIER	H94_10351_										55			24
MFPFFPK	H94_10351_			1
MFPFFPK	H94_10351_		1
SCCGWDFFQPESR	H94_10351_
SCCGWDFFQPESR	H94_10351_						1
SCCGWDFFQPESR	H94_10351_														1
SCCGWDFFQPESR	H94_10351_																		2
SCCGWDFFQPESR	H94_10351_																	2
SCCGWDFFQPESR	H94_10351_					1
SCCGWDFFQPESR	H94_10351_								1
SCCGWDFFQPESR	H94_10351_									1
SCCGWDFFQPESR	H94_10351_							1
SCCGWDFFQPESR	H94_10351_											1
SCCGWDFFQPESR	H94_10351_			1
SCCGWDFFQPESR	H94_10351_		1
SCCGWDFFQPESR	H94_10351_	1
SCCGWDFFQPESR	H94_10351_										1			2
WMRDDLETR	H94_10351_
WMRDDLETR	H94_10351_														1
WMRDDLETR	H94_10351_												1
WMRDDLETR	H94_10351_											2
WMRDDLETR	H94_10351_	1
WMRDDLETR	H94_10351_										3			1
DDVFDVVEDTPTNR	H94_10354_				1
DDVFDVVEDTPTNR	H94_10354_		2
DDVFDVVEDTPTNR	H94_10354_
FPTAEVFVTPNQWSFPLNLPLSWLGLPRNR	H94_10354_				1
LLVAPILQTLILNR	H94_10354_
VDALDVVPTGEMLK	H94_10354_		1
AAAVETGIGGTAGSAR	H94_10358_Predicted	7	8	3	1	2	3	2	1	5	3	2	1	2	1	2		1
AAAVETGIGGTAGSAR	H94_10358_Predicted													2
ADLIDFYGK	H94_10358_Predicted													1
AFLVHPYGRPVIGYLEEIQNLTR	H94_10358_Predicted																1	1	1
DATLNSFIFNFQDPAQTLSR	H94_10358_Predicted		2	1	1	1			1		1		1	1	1		1	2	2
DATLNSFIFNFQDPAQTLSR	H94_10358_Predicted													1
DFFDTHYVPSNLTVGIVGDVNPK	H94_10358_Predicted		1		1									2	1	1	2	2	2
DYEAEKPILDKLDQIFAEIQQGSMDGESEK	H94_10358_Predicted		1										1	1			1	1	3
ELDAINAVTR	H94_10358_Predicted	2	1	1	1	1	1	2	1	1		2		1	2	3
ENVRDFFDTHYVPSNLTVGIVGDVNPK	H94_10358_Predicted													1			1	1	1
EPAFIEEK	H94_10358_Predicted			2					1
EPAFIEEKLDFAK	H94_10358_Predicted
FQLDNGIVVYLMEDR	H94_10358_Predicted							1						1	1	1		1	2
FQLDNGIVVYLMEDR	H94_10358_Predicted													1
FQLDNGIVVYLMEDRELPLISGR	H94_10358_Predicted																1	1
HYTELEFPPLLK	H94_10358_Predicted	2	1							1	1	2		2				1	3
HYTELEFPPLLK	H94_10358_Predicted													2
ITSIDITIPEPS	H94_10358_Predicted	1		1				1	1		2				1			1	1
LASEYVNQNEFSK	H94_10358_Predicted	3	2	2	1	1	1	2	2	3	4	2	2	4	2	4
LDLPEYTR	H94_10358_Predicted		2	1				1	1	1
LDNPDYTALSVVNSVMNGLGGR	H94_10358_Predicted	2	3			1	1		1	2				1			2	4	4
LDNPDYTALSVVNSVMNGLGGR	H94_10358_Predicted													1
LDQIFAEIQQGSMDGESEK	H94_10358_Predicted	1	1							1
LELWMSLESER	H94_10358_Predicted	1	2	2	1	2		1	1		1	1	1	2	1		2	1	3
LEPENQVGLAGLTGTVMR	H94_10358_Predicted	1	3	1	1	1	1	1	2	2	1	1	2	3	1		2	3	3
LEPENQVGLAGLTGTVMR	H94_10358_Predicted													3
LGDWQPSSKPVKPPLPK	H94_10358_Predicted	1	1	1							1	2	2	2				2	2
LKTELVSDEELDR	H94_10358_Predicted	2	1	2				2		1	2	2				1
LKTELVSDEELDRVK	H94_10358_Predicted		2											1
LNIVEPIQTATR	H94_10358_Predicted	2	2	1	1		1	1	1	2	2			2			1	2	2
LVTDLLSEEELEISK	H94_10358_Predicted
MVTLVVGHQEAIQPPLSSLGNGMK	H94_10358_Predicted										1			1			1		1
MVTLVVGHQEAIQPPLSSLGNGMK	H94_10358_Predicted													1
QAGGVGLNAATSADYTQYFYSLPANK	H94_10358_Predicted	1	1	2			1	2			1		1	2	1				1
QQIALVAEGFSGYPGSK	H94_10358_Predicted	2	1	1				1			1		1	2			1	1	1
SDATVPFIK	H94_10358_Predicted	1	1	1			1	1	1					2	1	1
SDATVPFIK	H94_10358_Predicted													2
SFHPENMILGIVGDFNIK	H94_10358_Predicted	1		1				1					1	3	1		1	1	3
SFHPENMILGIVGDFNIK	H94_10358_Predicted													3
SLDSNMGMASALLNYEVK	H94_10358_Predicted	1	1	1		1		1	1	1	1	1	1	1	1	1	2	1	1
SRTENSPVAQMLEQFLSK	H94_10358_Predicted															1	1	1	1
TELVSDEELDR	H94_10358_Predicted	2	1	1		1	1	1	1	1	1	1
TELVSDEELDRVK	H94_10358_Predicted									1	1	1		1		1
TENSPVAQMLEQFLSK	H94_10358_Predicted	2	2	4	1	2	2	4	2	2	3	1	1	4	2		4	1	2
TGGTSQHSPEQINQLLEQK	H94_10358_Predicted	1	1	1		2		1	1	1			2	2
TGGTSQHSPEQINQLLEQK	H94_10358_Predicted													2
TGSRLEPENQVGLAGLTGTVMR	H94_10358_Predicted
TGSWQNLFK	H94_10358_Predicted	1	1					1		1
TGVAHYLEHLAFK	H94_10358_Predicted	4	4	2	3	2	2	4	4	3	3	2	7	6	2	2	3	5	9
TVEYETLNNISK	H94_10358_Predicted													1
TVEYETLNNISQADLIDFYGK	H94_10358_Predicted	1	2	2		1		1	2	1	1		2	2		1	2	2	2
TVSEDFDDIFR	H94_10358_Predicted
VTQAEVGNIFFVEQPQLTQSYIQMGHLGGK	H94_10358_Predicted	1	1	1			1						2	1				1	1
VTQAEVGNIFFVEQPQLTQSYIQMGHLGGK	H94_10358_Predicted													1
YEYYDYPQDFIFR	H94_10358_Predicted	1				1	1		1	1			1	1				1
YEYYDYPQDFIFR	H94_10358_Predicted													1
YPHLILFYAMTAPNSDIDEVGAALQTEIEK	H94_10358_Predicted
GSGFNFSETIVGGVVPK	H94_10361_Translationelongation factor EFG, a GTPase (FusA) (PDB:1DAR)	1	1	1		1
LLEEDPALR	H94_10361_Translationelongation factor EFG, a GTPase (FusA) (PDB:1DAR)											1
LLEEDPALR	H94_10361_Translationelongation factor EFG, a GTPase (FusA) (PDB:1DAR)	1	1								2
LMGQQTESIELAK	H94_10361_Translationelongation factor EFG, a GTPase (FusA) (PDB:1DAR)		3	1
MELSADLIVPVFVGAAEK	H94_10361_Translationelongation factor EFG, a GTPase (FusA) (PDB:1DAR)								1
MELSADLIVPVFVGAAEK	H94_10361_Translationelongation factor EFG, a GTPase (FusA) (PDB:1DAR)	1	1	1		1		1		1	1
NIAIVGPYLSGK	H94_10361_Translationelongation factor EFG, a GTPase (FusA) (PDB:1DAR)	1	2	1
QYIPGVETGVR	H94_10361_Translationelongation factor EFG, a GTPase (FusA) (PDB:1DAR)	1
SDSETPIAQVLK	H94_10361_Translationelongation factor EFG, a GTPase (FusA) (PDB:1DAR)						1
SDSETPIAQVLK	H94_10361_Translationelongation factor EFG, a GTPase (FusA) (PDB:1DAR)											1
SDSETPIAQVLK	H94_10361_Translationelongation factor EFG, a GTPase (FusA) (PDB:1DAR)	2	3	2				1
SLLDALVR	H94_10361_Translationelongation factor EFG, a GTPase (FusA) (PDB:1DAR)																		1
SLLDALVR	H94_10361_Translationelongation factor EFG, a GTPase (FusA) (PDB:1DAR)		1	1		1
SNFAEVLEALK	H94_10361_Translationelongation factor EFG, a GTPase (FusA) (PDB:1DAR)		1
SQTMGVGSFNWQFDHLQEMPNK	H94_10361_Translationelongation factor EFG, a GTPase (FusA) (PDB:1DAR)	1	1	1
SQTMGVGSFNWQFDHLQEMPNKLAQK	H94_10361_Translationelongation factor EFG, a GTPase (FusA) (PDB:1DAR)													1
TGEIVALSR	H94_10361_Translationelongation factor EFG, a GTPase (FusA) (PDB:1DAR)	3	1	1						1
TTLLESILSTTGAISR	H94_10361_Translationelongation factor EFG, a GTPase (FusA) (PDB:1DAR)			3
TVSNRPIVPHQYPIAK	H94_10361_Translationelongation factor EFG, a GTPase (FusA) (PDB:1DAR)						2
TVSNRPIVPHQYPIAK	H94_10361_Translationelongation factor EFG, a GTPase (FusA) (PDB:1DAR)													3
TVSNRPIVPHQYPIAK	H94_10361_Translationelongation factor EFG, a GTPase (FusA) (PDB:1DAR)																		1
TVSNRPIVPHQYPIAK	H94_10361_Translationelongation factor EFG, a GTPase (FusA) (PDB:1DAR)								3
TVSNRPIVPHQYPIAK	H94_10361_Translationelongation factor EFG, a GTPase (FusA) (PDB:1DAR)											1
TVSNRPIVPHQYPIAK	H94_10361_Translationelongation factor EFG, a GTPase (FusA) (PDB:1DAR)	10	13	7		1		3		4	2
VLQLISIR	H94_10361_Translationelongation factor EFG, a GTPase (FusA) (PDB:1DAR)						1
VLQLISIR	H94_10361_Translationelongation factor EFG, a GTPase (FusA) (PDB:1DAR)	1		1						1	1
VWQGEITDGMILNGVR	H94_10361_Translationelongation factor EFG, a GTPase (FusA) (PDB:1DAR)			1
IKLELDEYER	H94_10362_Acetyl		1
IVIAGESGGGNLTIATGMK	H94_10362_Acetyl																	1
IVIAGESGGGNLTIATGMK	H94_10362_Acetyl		1
LLNDPAFDEAVSFEGLTMETLEIK	H94_10362_Acetyl																	1
LLNDPAFDEAVSFEGLTMETLEIK	H94_10362_Acetyl		2
AEDYTPEQVAQMK	H94_10364_Broad	2	2	1		1					4	4		1
ALVSWQEIIR	H94_10364_Broad	1	1	1	1	1		2	1	1								1	2
ANAQTIASEENMTKGELANAK	H94_10364_Broad														1
AWQTADLAFGK	H94_10364_Broad	1	1			1	1		1		1	1		1				1	2
DKLSGINLLNALK	H94_10364_Broad														1
DKLSGINLLNALK	H94_10364_Broad			1							1	1	1	1				1	2
DVHLDFAVSSSMLRPK	H94_10364_Broad									1
DYADQVTAVMGNCSTQR	H94_10364_Broad	1	1
EFPATVQMPEGENLQQVWER	H94_10364_Broad		1								1
EIDLPLWEGMLR	H94_10364_Broad	3	2	1	1	1	1	1		1	1	2	1	2	1	2	1	1	2
ENLAQTYPR	H94_10364_Broad											1
ETAEIILQHHPDVELK	H94_10364_Broad	1									1	1							1
FDAIYSSPLQR	H94_10364_Broad	2	1	1				1		1		1	1	2	2	1	1	1
FESEIEDGFPGLLK	H94_10364_Broad	1	1				1	1	1	1	1	1	1	1			1	1	2
FKDKLSGINLLNALK	H94_10364_Broad												1
FQGQIDVPLNDNGR	H94_10364_Broad	1	1	1	1		1	1	1	2	2	2	2	4	1	1
FWPEILTHNTHK	H94_10364_Broad	1
HAQTEKDYADQVTAVMGNCSTQR	H94_10364_Broad
HAQTEKDYADQVTAVMGNCSTQR	H94_10364_Broad
HAQTEKDYADQVTAVMGNCSTQR	H94_10364_Broad														3
HAQTEKDYADQVTAVMGNCSTQR	H94_10364_Broad	5	3	4		2	1	2	3	2	7	8	8	11				2	2
HEPGGSIQLESMNLTTHIGEK	H94_10364_Broad	2	1	1								1	2	2		1	1	1	1
HEPGGSIQLESMNLTTHIGEKFPKPR	H94_10364_Broad												1				1		1
HFTVLSLFEQAHR	H94_10364_Broad	2	1		2	2	3	2	2	3	1	1	3	1	1	1	2	2	2
HGQSSYNIEGR	H94_10364_Broad		1
IVLQEEQWVMELSGDTSHLDNR	H94_10364_Broad											2
LDASVLTQIGK	H94_10364_Broad		1
LSGINLLNALK	H94_10364_Broad
LSGINLLNALK	H94_10364_Broad
LSGINLLNALK	H94_10364_Broad				1
LSGINLLNALK	H94_10364_Broad														1
LSGINLLNALK	H94_10364_Broad	1	2	2		1	1	1	1	1	2	2	1	1				2	2
NAIPFDQVISSQYCR	H94_10364_Broad
NAIPFDQVISSQYCR	H94_10364_Broad				1
NAIPFDQVISSQYCR	H94_10364_Broad	1	1	2		1	1	1	1	1	1	1	1	1				2	3
NSDLNFPK	H94_10364_Broad	2	3	1		2			1	1	2	2		1
QGGYVIYFR	H94_10364_Broad	1		1							1	1						1	1
QGNGAVSVIDYPQGPDGPPVLEVINITSHLSGGIFDK	H94_10364_Broad													1	1				1
QTAEIIHSYLESPPPVQIK	H94_10364_Broad	2	2	1	1	2	1	1	1	1	1	1	1	1	1		1	1	3
QVGEALQSLK	H94_10364_Broad	1	1
QVGEALQSLKFDAIYSSPLQR	H94_10364_Broad												1
RPYDPHLSDDGVVQAQQLAK	H94_10364_Broad											1
SVSGVGIVVAHDAINK	H94_10364_Broad	1	1	2					1		1		3	1	1		1	2	2
TILVVAHNGINR	H94_10364_Broad	4	7	4	1	1				1	3	2	5	4	6			1	5
VLSEVGWK	H94_10364_Broad		1	1
VQAGFAAEFLK	H94_10364_Broad	1		1							1			1		1			1
YDKNSDLNFPK	H94_10364_Broad											1		1
EAIASSDVGLVSR	H94_10372_Glycosyltransferase														1
EAIASSDVGLVSR	H94_10372_Glycosyltransferase		1
EINIEDLIADGEESYINLAVK	H94_10372_Glycosyltransferase	1	1	1										2
IDPNDQSLIEELR	H94_10372_Glycosyltransferase								1
IDPNDQSLIEELR	H94_10372_Glycosyltransferase					1
IDPNDQSLIEELR	H94_10372_Glycosyltransferase							1
IDPNDQSLIEELR	H94_10372_Glycosyltransferase												2
IDPNDQSLIEELR	H94_10372_Glycosyltransferase														2
IDPNDQSLIEELR	H94_10372_Glycosyltransferase
IDPNDQSLIEELR	H94_10372_Glycosyltransferase	2	3	2						1	2	3		3
IFVENANWIPLYFTTRPNLK	H94_10372_Glycosyltransferase																		1
ILGAVPNSILVLYPFNPNWTNSYPVGSFIQQMR	H94_10372_Glycosyltransferase								1
ILGAVPNSILVLYPFNPNWTNSYPVGSFIQQMR	H94_10372_Glycosyltransferase											1
LENFYLGEMGK	H94_10372_Glycosyltransferase		1								1
LPQWLINDYK	H94_10372_Glycosyltransferase	1
LPQWLLPDYKK	H94_10372_Glycosyltransferase													1
MQQNPAFLDSR	H94_10372_Glycosyltransferase	1	3											2
NILFSTKLLPPNNPHPNDWWYYALEEGQHISIYTTK	H94_10372_Glycosyltransferase																	1
NLNNPSWQEK	H94_10372_Glycosyltransferase
NNQMGIEYPEINR	H94_10372_Glycosyltransferase	1		1							1	1
RLVVIKPLPSK	H94_10372_Glycosyltransferase													1
SIENWVPQIIEGIPTKSEWKVLEIGCGVGR	H94_10372_Glycosyltransferase									1
SKFEIFLYAIK	H94_10372_Glycosyltransferase																1
SKFEIFLYAIK	H94_10372_Glycosyltransferase																	1
SRLPQWLINDYK	H94_10372_Glycosyltransferase																1
SRLPQWLINDYK	H94_10372_Glycosyltransferase			1										1
SRLPQWLINDYKQVFESR	H94_10372_Glycosyltransferase
SSITDESLTETEQK	H94_10372_Glycosyltransferase	1		1								1
TIESQDNNSLTSEFINR	H94_10372_Glycosyltransferase					1
TIESQDNNSLTSEFINR	H94_10372_Glycosyltransferase							1
TIESQDNNSLTSEFINR	H94_10372_Glycosyltransferase												1
TIESQDNNSLTSEFINR	H94_10372_Glycosyltransferase
TIESQDNNSLTSEFINR	H94_10372_Glycosyltransferase	1	1							1	1	1		1
VDGVDISENMIQFAR	H94_10372_Glycosyltransferase																		2
VDGVDISENMIQFAR	H94_10372_Glycosyltransferase																	1
VDGVDISENMIQFAR	H94_10372_Glycosyltransferase													1
MEINIPDVVAK	H94_10376_Protein	1
VLMNTVITTYGQNFATTNTEFQR	H94_10376_Protein	1
DVFIEVINQIR	H94_10386_			1
QTFEQLIPIVATGDQYK	H94_10386_	1
VSDVYLTEEVVTQEEK	H94_10386_	1
VSDVYLTEEVVTQEEK	H94_10386_			1
LVALLPYINK	H94_10392_Ribosomal					4
LVALLPYINK	H94_10392_Ribosomal												3
LVALLPYINK	H94_10392_Ribosomal						2								4
LVALLPYINK	H94_10392_Ribosomal	5	6	6				3	2	5	3	2		4			3	8	7
LVALLPYINKES	H94_10392_Ribosomal												3
LVALLPYINKES	H94_10392_Ribosomal
LVALLPYINKES	H94_10392_Ribosomal
LVALLPYINKES	H94_10392_Ribosomal															2
LVALLPYINKES	H94_10392_Ribosomal						3								2
LVALLPYINKES	H94_10392_Ribosomal	2	2	1				1	2	2	2	2		4			2	8	5
RVSPIKPGEPIDYKDVELLK	H94_10392_Ribosomal	2	1					1										1
VSPIKPGEPIDYK	H94_10392_Ribosomal	1	1	1				1	1	1	1	1		1
VSPIKPGEPIDYKDVELLK	H94_10392_Ribosomal					1
VSPIKPGEPIDYKDVELLK	H94_10392_Ribosomal												1
VSPIKPGEPIDYKDVELLK	H94_10392_Ribosomal
VSPIKPGEPIDYKDVELLK	H94_10392_Ribosomal															1
VSPIKPGEPIDYKDVELLK	H94_10392_Ribosomal						1
VSPIKPGEPIDYKDVELLK	H94_10392_Ribosomal	3	4	1				1	1	3	2	2		2			1	1	3
VSPIKPGEPIDYKDVELLKK	H94_10392_Ribosomal												1
VSPIKPGEPIDYKDVELLKK	H94_10392_Ribosomal
VSPIKPGEPIDYKDVELLKK	H94_10392_Ribosomal
VSPIKPGEPIDYKDVELLKK	H94_10392_Ribosomal															1
VSPIKPGEPIDYKDVELLKK	H94_10392_Ribosomal														1
VSPIKPGEPIDYKDVELLKK	H94_10392_Ribosomal	1	4	2				1	2	1	1	1		1			1	3	2
DALEALEKDK	H94_10403_Shortchain										1
DIAQTIWNVVK	H94_10403_Shortchain							1
DIAQTIWNVVK	H94_10403_Shortchain															1
DIAQTIWNVVK	H94_10403_Shortchain																1
DIAQTIWNVVK	H94_10403_Shortchain
DIAQTIWNVVK	H94_10403_Shortchain												1
DIAQTIWNVVK	H94_10403_Shortchain									1
DIAQTIWNVVK	H94_10403_Shortchain	1	1	1							1	1		2	1			2	1
ETLATLVEK	H94_10403_Shortchain			2
EYNVVLAAR	H94_10403_Shortchain
FAWAPINR	H94_10403_Shortchain			1
GINISSVQPGVINSDFMER	H94_10403_Shortchain							1
GINISSVQPGVINSDFMER	H94_10403_Shortchain									1
GINISSVQPGVINSDFMER	H94_10403_Shortchain	1	1	1								1						1
GLTIDLLVNNAGFGDYGNFTQRPLEK	H94_10403_Shortchain							1					1	1			1		1
GTAAQTFLGVER	H94_10403_Shortchain											1
GTAAQTFLGVER	H94_10403_Shortchain		1
GWQVVGVTR	H94_10403_Shortchain
HALHGYFDSLR	H94_10403_Shortchain	2
HALHGYFDSLR	H94_10403_Shortchain
HALHGYFDSLR	H94_10403_Shortchain																1
HALHGYFDSLR	H94_10403_Shortchain											1
HALHGYFDSLR	H94_10403_Shortchain																		1
IALHYFWSGVGPIVYHSSK	H94_10403_Shortchain				2
IALHYFWSGVGPIVYHSSK	H94_10403_Shortchain
IALHYFWSGVGPIVYHSSK	H94_10403_Shortchain	1												1				2	1
KEYNVVLAAR	H94_10403_Shortchain		1								1			1	1
KSGTIINVGSFGGK	H94_10403_Shortchain		1	1							2				1
LFPGLGQFLMGK	H94_10403_Shortchain																		1
LHNQYQIQTDVIVQDLTAAAATK	H94_10403_Shortchain		1
LQLYGWPK	H94_10403_Shortchain													1
LRLYRPGVIAGK	H94_10403_Shortchain
LTSAEEVVQDALEALEK	H94_10403_Shortchain				2
LTSAEEVVQDALEALEK	H94_10403_Shortchain														2
LTSAEEVVQDALEALEK	H94_10403_Shortchain	3	3	3		4	4	5		4		2	2	2			2	1	2
LYRPGVIAGK	H94_10403_Shortchain														1
LYRPGVIAGK	H94_10403_Shortchain												1
LYRPGVIAGK	H94_10403_Shortchain	7	7	2							3			6				4	7
MEVLGVYLK	H94_10403_Shortchain	1
MEVLGVYLK	H94_10403_Shortchain													1
MEVLGVYLK	H94_10403_Shortchain		1
NNQSEVVVGPAVLATETYR	H94_10403_Shortchain															1
NNQSEVVVGPAVLATETYR	H94_10403_Shortchain																1
NNQSEVVVGPAVLATETYR	H94_10403_Shortchain
NNQSEVVVGPAVLATETYR	H94_10403_Shortchain												1
NNQSEVVVGPAVLATETYR	H94_10403_Shortchain	1	1									1			1			1	1
NQSNVVTGGFLNQVIVNTPR	H94_10403_Shortchain															1
NQSNVVTGGFLNQVIVNTPR	H94_10403_Shortchain														1
NQSNVVTGGFLNQVIVNTPR	H94_10403_Shortchain
NQSNVVTGGFLNQVIVNTPR	H94_10403_Shortchain	2	1	2		1	1	2		1	2	2	1	2			2	2	1
NTNIILVAR	H94_10403_Shortchain
NTNIILVAR	H94_10403_Shortchain							1		1	2	1	1
QGVSEIQILPIDLTQSEILR	H94_10403_Shortchain		1
QPNLEGDFFDELCVSPQETIEDAR	H94_10403_Shortchain		1	1							1			1
QPNLEGDFFDELCVSPQETIEDARK	H94_10403_Shortchain	1	1								1
QQMNSVLESNFVSQPK	H94_10403_Shortchain												1
QQMNSVLESNFVSQPK	H94_10403_Shortchain									1
QQMNSVLESNFVSQPK	H94_10403_Shortchain	1	1								1	1		1
QSGGIINVASIGGFQPLPYMSVYGATK	H94_10403_Shortchain		1														1	2	1
QSGHVVVISSIVGK	H94_10403_Shortchain																	1
QSGHVVVISSIVGK	H94_10403_Shortchain													1
QSGHVVVISSIVGK	H94_10403_Shortchain																1
QSGHVVVISSIVGK	H94_10403_Shortchain																		1
RQQMNSVLESNFVSQPK	H94_10403_Shortchain											1
SALAIPTDVTDAK	H94_10403_Shortchain													1
SGTIINVGSFGGK	H94_10403_Shortchain																		1
SRGWQVVGVTR	H94_10403_Shortchain
SVFEVVLEK	H94_10403_Shortchain				1
SVFEVVLEK	H94_10403_Shortchain	2		1			1			1				1					2
TALITGASSGIGETFAK	H94_10403_Shortchain															1
TALITGASSGIGETFAK	H94_10403_Shortchain														2
TALITGASSGIGETFAK	H94_10403_Shortchain
TALITGASSGIGETFAK	H94_10403_Shortchain	2	2	2		1	1			1	3	1	1	1			2	2	2
TALITGASSGIGETFAK	H94_10403_Shortchain										3
TVVITGISGTLGSAMGK	H94_10403_Shortchain														1
TVVITGISGTLGSAMGK	H94_10403_Shortchain																4
TVVITGISGTLGSAMGK	H94_10403_Shortchain							2
TVVITGISGTLGSAMGK	H94_10403_Shortchain
TVVITGISGTLGSAMGK	H94_10403_Shortchain									1
TVVITGISGTLGSAMGK	H94_10403_Shortchain												3
TVVITGISGTLGSAMGK	H94_10403_Shortchain															1
TVVITGISGTLGSAMGK	H94_10403_Shortchain	3	3	5							1	1		3				5	5
VDIVIHGSGITQR	H94_10403_Shortchain																	1
VDIVIHGSGITQR	H94_10403_Shortchain	1
VDIVIHGSGITQR	H94_10403_Shortchain													1
VDIVIHGSGITQR	H94_10403_Shortchain
VDIVIHGSGITQR	H94_10403_Shortchain		3																1
VNYSWPAVVGTEAAK	H94_10403_Shortchain												1
VNYSWPAVVGTEAAK	H94_10403_Shortchain															1
VNYSWPAVVGTEAAK	H94_10403_Shortchain	2	2	1							2	1		1					1
YAVTGLTDTLR	H94_10403_Shortchain		1																1
YDPDVVILNAGQIETEVGEGGIPVVDLVESMNR	H94_10403_Shortchain																1
YDPDVVILNAGQIETEVGEGGIPVVDLVESMNR	H94_10403_Shortchain							1
YDPDVVILNAGQIETEVGEGGIPVVDLVESMNR	H94_10403_Shortchain															1
YDPDVVILNAGQIETEVGEGGIPVVDLVESMNR	H94_10403_Shortchain	1	4	1							1	1						1	1
YLFALFPNFFYR	H94_10403_Shortchain				1
YLFALFPNFFYR	H94_10403_Shortchain									1
YLFALFPNFFYR	H94_10403_Shortchain		1															1	1
YQIQTNVIVQDLTASAAAK	H94_10403_Shortchain										1
DIMEQITESYK	H94_10406_	1
FPLQDISSLYQIYQLIVNPLTER	H94_10406_																	1
IAQLAGGESINS	H94_10406_											1
IYDVAEMVWK	H94_10406_																		1
IYDVAEMVWK	H94_10406_																	1
VMLAYHQQIGSLFK	H94_10406_																		1
VMLAYHQQIGSLFK	H94_10406_	1
VMLAYHQQIGSLFKVLDNRFASEQNTK	H94_10406_											1
AEYTAAIEAWGEEVTECLNQKPR	H94_10414_												2
AEYTAAIEAWGEEVTECLNQKPR	H94_10414_														1
AEYTAAIEAWGEEVTECLNQKPR	H94_10414_				2
AEYTAAIEAWGEEVTECLNQKPR	H94_10414_							4
AEYTAAIEAWGEEVTECLNQKPR	H94_10414_
AEYTAAIEAWGEEVTECLNQKPR	H94_10414_															2
AEYTAAIEAWGEEVTECLNQKPR	H94_10414_																2
AEYTAAIEAWGEEVTECLNQKPR	H94_10414_
AEYTAAIEAWGEEVTECLNQKPR	H94_10414_		4
AEYTAAIEAWGEEVTECLNQKPR	H94_10414_			4
AEYTAAIEAWGEEVTECLNQKPR	H94_10414_	3
AEYTAAIEAWGEEVTECLNQKPR	H94_10414_					2	2				1			1
AEYTAAIEAWGEEVTECLNQKPR	H94_10414_																	1	4
KFDFPIITEIDIDNNVSTDNPITDAFVDNLPSIPTGITLDELLR	H94_10414_																	1	1
SSPEEYHPLPDLSIPYR	H94_10414_												1
SSPEEYHPLPDLSIPYR	H94_10414_														1
SSPEEYHPLPDLSIPYR	H94_10414_				2
SSPEEYHPLPDLSIPYR	H94_10414_							2
SSPEEYHPLPDLSIPYR	H94_10414_
SSPEEYHPLPDLSIPYR	H94_10414_															2
SSPEEYHPLPDLSIPYR	H94_10414_																1
SSPEEYHPLPDLSIPYR	H94_10414_
SSPEEYHPLPDLSIPYR	H94_10414_									2
SSPEEYHPLPDLSIPYR	H94_10414_		3
SSPEEYHPLPDLSIPYR	H94_10414_			4
SSPEEYHPLPDLSIPYR	H94_10414_	5
SSPEEYHPLPDLSIPYR	H94_10414_					3	2				3	3		2
SSPEEYHPLPDLSIPYR	H94_10414_																	3	3
VSTGSPVIINGVEGTIVR	H94_10414_												2
VSTGSPVIINGVEGTIVR	H94_10414_														3
VSTGSPVIINGVEGTIVR	H94_10414_				1
VSTGSPVIINGVEGTIVR	H94_10414_							1
VSTGSPVIINGVEGTIVR	H94_10414_
VSTGSPVIINGVEGTIVR	H94_10414_															2
VSTGSPVIINGVEGTIVR	H94_10414_																1
VSTGSPVIINGVEGTIVR	H94_10414_
VSTGSPVIINGVEGTIVR	H94_10414_									2
VSTGSPVIINGVEGTIVR	H94_10414_		5
VSTGSPVIINGVEGTIVR	H94_10414_			2
VSTGSPVIINGVEGTIVR	H94_10414_	2
VSTGSPVIINGVEGTIVR	H94_10414_					2	3				5	3		4
VSTGSPVIINGVEGTIVR	H94_10414_																	7	7
YRAEYTAAIEAWGEEVTECLNQKPR	H94_10414_												1
YRAEYTAAIEAWGEEVTECLNQKPR	H94_10414_
YRAEYTAAIEAWGEEVTECLNQKPR	H94_10414_
YRAEYTAAIEAWGEEVTECLNQKPR	H94_10414_			1
YRAEYTAAIEAWGEEVTECLNQKPR	H94_10414_																	2
AFEPGLLAK	H94_10430_Mgchelatasesubunit ChlI (ChlI) (PDB:1G8P)			1
ALAAFEGNTEVSIEDIGR	H94_10430_Mgchelatasesubunit ChlI (ChlI) (PDB:1G8P)			2								1	1	1				1	1
ALADLLPEIK	H94_10430_Mgchelatasesubunit ChlI (ChlI) (PDB:1G8P)				1
ALADLLPEIK	H94_10430_Mgchelatasesubunit ChlI (ChlI) (PDB:1G8P)	1						1			1			1	1			2
AVFPFTAIVGQEEMK	H94_10430_Mgchelatasesubunit ChlI (ChlI) (PDB:1G8P)																1
AVFPFTAIVGQEEMK	H94_10430_Mgchelatasesubunit ChlI (ChlI) (PDB:1G8P)	3	3	2						2		2		1	2			2	1
DPLESIDSGDK	H94_10430_Mgchelatasesubunit ChlI (ChlI) (PDB:1G8P)	3		1		2		1		2
DPLESIDSGDKVK	H94_10430_Mgchelatasesubunit ChlI (ChlI) (PDB:1G8P)										2					1
FVLVGSGNPEEGELRPQLLDR	H94_10430_Mgchelatasesubunit ChlI (ChlI) (PDB:1G8P)									1
IGGVMIMGDR	H94_10430_Mgchelatasesubunit ChlI (ChlI) (PDB:1G8P)	1		1								2
ISQVCSELDVDGLR	H94_10430_Mgchelatasesubunit ChlI (ChlI) (PDB:1G8P)	1	1	1				1		1	1	1	1	2	1
ISQVCSELDVDGLRGDIVTNR	H94_10430_Mgchelatasesubunit ChlI (ChlI) (PDB:1G8P)
IVVDDPFNSDPYDPDLMSDSVR	H94_10430_Mgchelatasesubunit ChlI (ChlI) (PDB:1G8P)						1
IVVDDPFNSDPYDPDLMSDSVR	H94_10430_Mgchelatasesubunit ChlI (ChlI) (PDB:1G8P)								1
IVVDDPFNSDPYDPDLMSDSVR	H94_10430_Mgchelatasesubunit ChlI (ChlI) (PDB:1G8P)				1
IVVDDPFNSDPYDPDLMSDSVR	H94_10430_Mgchelatasesubunit ChlI (ChlI) (PDB:1G8P)	1	2	1		1		2		2	4	4	1	2	2	1		2	1
IVVDDPFNSDPYDPDLMSDSVRDR	H94_10430_Mgchelatasesubunit ChlI (ChlI) (PDB:1G8P)													1
KDPLESIDSGDK	H94_10430_Mgchelatasesubunit ChlI (ChlI) (PDB:1G8P)		2	1
KVQMVDLPLGATEDR	H94_10430_Mgchelatasesubunit ChlI (ChlI) (PDB:1G8P)										1	1
LALLLNVIDPK	H94_10430_Mgchelatasesubunit ChlI (ChlI) (PDB:1G8P)						2
LALLLNVIDPK	H94_10430_Mgchelatasesubunit ChlI (ChlI) (PDB:1G8P)								2
LALLLNVIDPK	H94_10430_Mgchelatasesubunit ChlI (ChlI) (PDB:1G8P)				1
LALLLNVIDPK	H94_10430_Mgchelatasesubunit ChlI (ChlI) (PDB:1G8P)																1
LALLLNVIDPK	H94_10430_Mgchelatasesubunit ChlI (ChlI) (PDB:1G8P)	3	2	1		2		3		4	1	1	2	2	1	1		1	2
LVQQEEIPIFTR	H94_10430_Mgchelatasesubunit ChlI (ChlI) (PDB:1G8P)		1									2			1			1	1
SAFDQNPQAFLGR	H94_10430_Mgchelatasesubunit ChlI (ChlI) (PDB:1G8P)																1
SAFDQNPQAFLGR	H94_10430_Mgchelatasesubunit ChlI (ChlI) (PDB:1G8P)	1	1	1						1			1	1		1		1	1
SQQEELQNKLVDAQQK	H94_10430_Mgchelatasesubunit ChlI (ChlI) (PDB:1G8P)
VFGLAEVEE	H94_10430_Mgchelatasesubunit ChlI (ChlI) (PDB:1G8P)	1	1								1	1		2
VQMVDLPLGATEDR	H94_10430_Mgchelatasesubunit ChlI (ChlI) (PDB:1G8P)	1	1			1		1			1	1		1
YKSQQEELQNKLVDAQQK	H94_10430_Mgchelatasesubunit ChlI (ChlI) (PDB:1G8P)
ALYQFLPR	H94_10432_Thylakoid (+1)	1	1	1	1			1	1					1
AVKDFWGLDNK	H94_10432_Thylakoid (+1)
DFWGLDNK	H94_10432_Thylakoid (+1)												1
DFWGLDNK	H94_10432_Thylakoid (+1)																1
DFWGLDNK	H94_10432_Thylakoid (+1)													1				2
DLEQFEK	H94_10432_Thylakoid (+1)										1
DLEQFEK	H94_10432_Thylakoid (+1)	1	2	2	1		1	2	2	1
DLEQFEKETGWK	H94_10432_Thylakoid (+1)															1
DLEQFEKETGWK	H94_10432_Thylakoid (+1)
DQGEDQSIIQSLESIK	H94_10432_Thylakoid (+1)												3
DQGEDQSIIQSLESIK	H94_10432_Thylakoid (+1)										4				2
DQGEDQSIIQSLESIK	H94_10432_Thylakoid (+1)
DQGEDQSIIQSLESIK	H94_10432_Thylakoid (+1)															3
DQGEDQSIIQSLESIK	H94_10432_Thylakoid (+1)	17	7	9	5	6	4	6	8	13		7		4
GGNILNFNVGR	H94_10432_Thylakoid (+1)												1
GGNILNFNVGR	H94_10432_Thylakoid (+1)										1				1				1
GGNILNFNVGR	H94_10432_Thylakoid (+1)															1
GGNILNFNVGR	H94_10432_Thylakoid (+1)	2	1	1	1	1	1	1	1	2				1				1
QGGCNVVPGLPR	H94_10432_Thylakoid (+1)										1				1
QGGCNVVPGLPR	H94_10432_Thylakoid (+1)
QGGCNVVPGLPR	H94_10432_Thylakoid (+1)	3	1	2						2		1		2
SLTEIQENTLAK	H94_10432_Thylakoid (+1)										2				2
SLTEIQENTLAK	H94_10432_Thylakoid (+1)															3
SLTEIQENTLAK	H94_10432_Thylakoid (+1)	2	3	1	1	1	1	1	1	1		2		3
SVLLVADPR	H94_10432_Thylakoid (+1)										2
SVLLVADPR	H94_10432_Thylakoid (+1)	2	3	2			1		1	1				3
TFWVELQTR	H94_10432_Thylakoid (+1)												1
TFWVELQTR	H94_10432_Thylakoid (+1)										1								2
TFWVELQTR	H94_10432_Thylakoid (+1)																1
TFWVELQTR	H94_10432_Thylakoid (+1)
TFWVELQTR	H94_10432_Thylakoid (+1)		2				1			1								2
TSDWLPLTR	H94_10432_Thylakoid (+1)																		1
TSDWLPLTR	H94_10432_Thylakoid (+1)		1					1	1
YGNQFFVR	H94_10432_Thylakoid (+1)										1				1				2
YGNQFFVR	H94_10432_Thylakoid (+1)
YGNQFFVR	H94_10432_Thylakoid (+1)	1	1	2				2	1	1		2		1				2
AGMIGDIHRLLGEESKSGANGWYETCDGLGR	H94_10447_Uncharacterized	1
AQNSLGAAYTER	H94_10447_Uncharacterized											1
CNRLLLIPHLALHLLPLHMMPLENGDLVIERFNK	H94_10447_Uncharacterized									1
DGASITMICEGPTDNK	H94_10447_Uncharacterized
DSVPQDNVPPEITQQFQQQQK	H94_10447_Uncharacterized			1
EGEEFLEK	H94_10447_Uncharacterized									1
EGFIWLGILPEDVNITQGMTAVLWDMDDER	H94_10447_Uncharacterized	1
LDDNFADILR	H94_10447_Uncharacterized		1
LENLASSLMLHQIIDK	H94_10447_Uncharacterized						1
LPELLPEALAAAR	H94_10447_Uncharacterized	1
LTLGQLLSPAFR	H94_10447_Uncharacterized		1
LTPELLPEALAAAR	H94_10447_Uncharacterized	1
NMLGKEEEENEEREIASSSNFSSLDTK	H94_10447_Uncharacterized						1
QLSQQNTQEKTSLEKYEK	H94_10447_Uncharacterized																1
RDGASITMICEGPTDNKR	H94_10447_Uncharacterized
SEQALEIAER	H94_10447_Uncharacterized			1
TQDNLGLAYINR	H94_10447_Uncharacterized											1
TQTDFPIDWATTQNNLGTAYSER	H94_10447_Uncharacterized																1
EIFSETEADIIR	H94_10457_Penicillinbinding		1
LPYITNAVIQELTER	H94_10457_Penicillinbinding		2
TVEGGSTVTMQLVK	H94_10457_Penicillinbinding		2
VIQEAVDIDGYR	H94_10457_Penicillinbinding		1
DLELEEIIPNR	H94_10467_										1
DLELEEIIPNR	H94_10467_			1
DLELEEIIPNR	H94_10467_		2
DLELEEIIPNR	H94_10467_	2
FWISLFDGEVI	H94_10467_																	1
KLLFDYQQLSQK	H94_10467_										1
KLLFDYQQLSQK	H94_10467_			1
KLLFDYQQLSQK	H94_10467_																	1
KLLFDYQQLSQK	H94_10467_		2
KLLFDYQQLSQK	H94_10467_	2
LLFDYQQLSQK	H94_10467_		1
LNQLGLELLGK	H94_10467_										1
LNQLGLELLGK	H94_10467_	1
SGVIAYNSEEK	H94_10467_	1
AEIFVGDSR	H94_10473_Intein/homing	1										1
AFGIEWLR	H94_10473_Intein/homing																	1
AFGIEWLR	H94_10473_Intein/homing			1
AFGIEWLR	H94_10473_Intein/homing	2		1				1	1			1						1	1
ALLELSTDEQFSGK	H94_10473_Intein/homing			1
ALLELSTDEQFSGK	H94_10473_Intein/homing	2	1	1
ALVDLRSVGLSGVMFTDAIAFTTGTQTTHKIILTNGMQMR	H94_10473_Intein/homing															1
ASVNFIVSR	H94_10473_Intein/homing																		1
DENGNLLNDPFDDR	H94_10473_Intein/homing											1
DLLSTPEIK	H94_10473_Intein/homing			2
DLLSTPEIK	H94_10473_Intein/homing	1		2				1
ESWVEVCDR	H94_10473_Intein/homing		1
FSATAMFDFYMEVQK	H94_10473_Intein/homing								1
GFGGVANPVK	H94_10473_Intein/homing													1
GFGGVANPVK	H94_10473_Intein/homing	1										1		1
GFGGVANPVKLPELYQR	H94_10473_Intein/homing
GFGGVANPVKLPELYQR	H94_10473_Intein/homing
GWCVMEPITNHFTLSDNILVMNTSSTILLTEPEIEPLGKR	H94_10473_Intein/homing														1
IILTNGMQMR	H94_10473_Intein/homing														1
IILTNGMQMRCTADHQHFTCR	H94_10473_Intein/homing								1
IYEAIRDDEGYISSALLAR	H94_10473_Intein/homing
IYEAIRDDEGYISSALLAR	H94_10473_Intein/homing												1	1
IYEAIRDDEGYISSALLAR	H94_10473_Intein/homing
IYEAIRDDEGYISSALLAR	H94_10473_Intein/homing	1	2									1	1	1					1
KQIISTLCHR	H94_10473_Intein/homing													1
KQIISTLCHR	H94_10473_Intein/homing													1
LGQLTPEETELLYR	H94_10473_Intein/homing		1
LPDVDEVDVSEPCQWK	H94_10473_Intein/homing
LPDVDEVDVSEPCQWK	H94_10473_Intein/homing												1	2
LPDVDEVDVSEPCQWK	H94_10473_Intein/homing			1
LPDVDEVDVSEPCQWKVSEINPVEIK	H94_10473_Intein/homing																	1
QDENGNWGIDPK	H94_10473_Intein/homing											1
QTGKWEGELVTVGDSALEAVEELMMAYSTQFPGQK	H94_10473_Intein/homing
QTGKWEGELVTVGDSALEAVEELMMAYSTQFPGQK	H94_10473_Intein/homing
SLLTNASPGWHPPFGLR	H94_10473_Intein/homing																	1
SLLTNASPGWHPPFGLR	H94_10473_Intein/homing
SLLTNASPGWHPPFGLR	H94_10473_Intein/homing												1	1
SLLTNASPGWHPPFGLR	H94_10473_Intein/homing			1
SLLTNASPGWHPPFGLR	H94_10473_Intein/homing																1
SLLTNASPGWHPPFGLR	H94_10473_Intein/homing
SLLTNASPGWHPPFGLR	H94_10473_Intein/homing	1	2	1							1	1	1	1				1	1
TFEDFNPGDTVVVLNANGDWVTAK	H94_10473_Intein/homing													1
TFEDFNPGDTVVVLNANGDWVTAK	H94_10473_Intein/homing													1					1
TFEDFNPGDTVVVLNANGDWVTAKVVCTEDEREMVEIVVCEGK	H94_10473_Intein/homing																		1
VGHHLVTNIPK	H94_10473_Intein/homing																	7
VGHHLVTNIPK	H94_10473_Intein/homing
VGHHLVTNIPK	H94_10473_Intein/homing												3	8
VGHHLVTNIPK	H94_10473_Intein/homing			8
VGHHLVTNIPK	H94_10473_Intein/homing															5
VGHHLVTNIPK	H94_10473_Intein/homing									13
VGHHLVTNIPK	H94_10473_Intein/homing																5
VGHHLVTNIPK	H94_10473_Intein/homing					6
VGHHLVTNIPK	H94_10473_Intein/homing														8
VGHHLVTNIPK	H94_10473_Intein/homing						3
VGHHLVTNIPK	H94_10473_Intein/homing
VGHHLVTNIPK	H94_10473_Intein/homing	12	12	8				9	8		7	6	3	8				7	10
VNVIIDLSDVRPAGEPLK	H94_10473_Intein/homing																	1
VNVIIDLSDVRPAGEPLK	H94_10473_Intein/homing
VNVIIDLSDVRPAGEPLK	H94_10473_Intein/homing												1	1
VNVIIDLSDVRPAGEPLK	H94_10473_Intein/homing			1
VSEINPVEIK	H94_10473_Intein/homing													2
VSEINPVEIK	H94_10473_Intein/homing															1
VSEINPVEIK	H94_10473_Intein/homing									2
VSEINPVEIK	H94_10473_Intein/homing					1
VSEINPVEIK	H94_10473_Intein/homing														1
VSEINPVEIK	H94_10473_Intein/homing						1
VSEINPVEIK	H94_10473_Intein/homing		1					1	2		2	1		2
VVCTEDEREMVEIVVCEGK	H94_10473_Intein/homing												1
VVCTEDEREMVEIVVCEGK	H94_10473_Intein/homing												1
ANILEGDNILAGEIAILPPAQR	H94_10475_Ca2+bindingprotein, RTX toxinrelated (PDB:1AF0) (PUBMED:15135544)									6
ANILEGDNILAGEIAILPPAQR	H94_10475_Ca2+bindingprotein, RTX toxinrelated (PDB:1AF0) (PUBMED:15135544)			3
ANILEGDNILAGEIAILPPAQR	H94_10475_Ca2+bindingprotein, RTX toxinrelated (PDB:1AF0) (PUBMED:15135544)								2
ANILEGDNILAGEIAILPPAQR	H94_10475_Ca2+bindingprotein, RTX toxinrelated (PDB:1AF0) (PUBMED:15135544)						1	3							2	2
ANILEGDNILAGEIAILPPAQR	H94_10475_Ca2+bindingprotein, RTX toxinrelated (PDB:1AF0) (PUBMED:15135544)												2
ANILEGDNILAGEIAILPPAQR	H94_10475_Ca2+bindingprotein, RTX toxinrelated (PDB:1AF0) (PUBMED:15135544)
ANILEGDNILAGEIAILPPAQR	H94_10475_Ca2+bindingprotein, RTX toxinrelated (PDB:1AF0) (PUBMED:15135544)													3
ANILEGDNILAGEIAILPPAQR	H94_10475_Ca2+bindingprotein, RTX toxinrelated (PDB:1AF0) (PUBMED:15135544)	3
ANILEGDNILAGEIAILPPAQR	H94_10475_Ca2+bindingprotein, RTX toxinrelated (PDB:1AF0) (PUBMED:15135544)		3
ANILEGDNILAGEIAILPPAQR	H94_10475_Ca2+bindingprotein, RTX toxinrelated (PDB:1AF0) (PUBMED:15135544)										3	1
DDRESNGYTNLFSNDYLTLGSVGITDER	H94_10475_Ca2+bindingprotein, RTX toxinrelated (PDB:1AF0) (PUBMED:15135544)
DDRESNGYTNLFSNDYLTLGSVGITDER	H94_10475_Ca2+bindingprotein, RTX toxinrelated (PDB:1AF0) (PUBMED:15135544)		1
DDRESNGYTNLFSNDYLTLGSVGITDER	H94_10475_Ca2+bindingprotein, RTX toxinrelated (PDB:1AF0) (PUBMED:15135544)										1
DGEPQDELDIFEGTQLK	H94_10475_Ca2+bindingprotein, RTX toxinrelated (PDB:1AF0) (PUBMED:15135544)									3
DGEPQDELDIFEGTQLK	H94_10475_Ca2+bindingprotein, RTX toxinrelated (PDB:1AF0) (PUBMED:15135544)			2
DGEPQDELDIFEGTQLK	H94_10475_Ca2+bindingprotein, RTX toxinrelated (PDB:1AF0) (PUBMED:15135544)								3
DGEPQDELDIFEGTQLK	H94_10475_Ca2+bindingprotein, RTX toxinrelated (PDB:1AF0) (PUBMED:15135544)						1	3							3	5
DGEPQDELDIFEGTQLK	H94_10475_Ca2+bindingprotein, RTX toxinrelated (PDB:1AF0) (PUBMED:15135544)												3
DGEPQDELDIFEGTQLK	H94_10475_Ca2+bindingprotein, RTX toxinrelated (PDB:1AF0) (PUBMED:15135544)
DGEPQDELDIFEGTQLK	H94_10475_Ca2+bindingprotein, RTX toxinrelated (PDB:1AF0) (PUBMED:15135544)													3
DGEPQDELDIFEGTQLK	H94_10475_Ca2+bindingprotein, RTX toxinrelated (PDB:1AF0) (PUBMED:15135544)	5
DGEPQDELDIFEGTQLK	H94_10475_Ca2+bindingprotein, RTX toxinrelated (PDB:1AF0) (PUBMED:15135544)		3
DGEPQDELDIFEGTQLK	H94_10475_Ca2+bindingprotein, RTX toxinrelated (PDB:1AF0) (PUBMED:15135544)										3	4
DNDLIIDVNQDGSFQTAEDLTLK	H94_10475_Ca2+bindingprotein, RTX toxinrelated (PDB:1AF0) (PUBMED:15135544)			2
DNDLIIDVNQDGSFQTAEDLTLK	H94_10475_Ca2+bindingprotein, RTX toxinrelated (PDB:1AF0) (PUBMED:15135544)														1
DNDLIIDVNQDGSFQTAEDLTLK	H94_10475_Ca2+bindingprotein, RTX toxinrelated (PDB:1AF0) (PUBMED:15135544)												1
DNDLIIDVNQDGSFQTAEDLTLK	H94_10475_Ca2+bindingprotein, RTX toxinrelated (PDB:1AF0) (PUBMED:15135544)
DNDLIIDVNQDGSFQTAEDLTLK	H94_10475_Ca2+bindingprotein, RTX toxinrelated (PDB:1AF0) (PUBMED:15135544)													3
DNDLIIDVNQDGSFQTAEDLTLK	H94_10475_Ca2+bindingprotein, RTX toxinrelated (PDB:1AF0) (PUBMED:15135544)		16
DNDLIIDVNQDGSFQTAEDLTLK	H94_10475_Ca2+bindingprotein, RTX toxinrelated (PDB:1AF0) (PUBMED:15135544)										2	2
DQFIFAADK	H94_10475_Ca2+bindingprotein, RTX toxinrelated (PDB:1AF0) (PUBMED:15135544)									2
DQFIFAADK	H94_10475_Ca2+bindingprotein, RTX toxinrelated (PDB:1AF0) (PUBMED:15135544)			1
DQFIFAADK	H94_10475_Ca2+bindingprotein, RTX toxinrelated (PDB:1AF0) (PUBMED:15135544)						1	1
DQFIFAADK	H94_10475_Ca2+bindingprotein, RTX toxinrelated (PDB:1AF0) (PUBMED:15135544)													4
DQFIFAADK	H94_10475_Ca2+bindingprotein, RTX toxinrelated (PDB:1AF0) (PUBMED:15135544)	3
DQFIFAADK	H94_10475_Ca2+bindingprotein, RTX toxinrelated (PDB:1AF0) (PUBMED:15135544)		2
DQFIFAADK	H94_10475_Ca2+bindingprotein, RTX toxinrelated (PDB:1AF0) (PUBMED:15135544)										4
DYGINGDHVFNIFGVGSEDDNNIEINYENETITGK	H94_10475_Ca2+bindingprotein, RTX toxinrelated (PDB:1AF0) (PUBMED:15135544)
EHDHLIGSIGNDIVFGEK	H94_10475_Ca2+bindingprotein, RTX toxinrelated (PDB:1AF0) (PUBMED:15135544)											1
ELVNEVTTGEGVVEGKPYYYSEVR	H94_10475_Ca2+bindingprotein, RTX toxinrelated (PDB:1AF0) (PUBMED:15135544)									1
ELVNEVTTGEGVVEGKPYYYSEVR	H94_10475_Ca2+bindingprotein, RTX toxinrelated (PDB:1AF0) (PUBMED:15135544)			1
ELVNEVTTGEGVVEGKPYYYSEVR	H94_10475_Ca2+bindingprotein, RTX toxinrelated (PDB:1AF0) (PUBMED:15135544)								1
ELVNEVTTGEGVVEGKPYYYSEVR	H94_10475_Ca2+bindingprotein, RTX toxinrelated (PDB:1AF0) (PUBMED:15135544)							1							3	2
ELVNEVTTGEGVVEGKPYYYSEVR	H94_10475_Ca2+bindingprotein, RTX toxinrelated (PDB:1AF0) (PUBMED:15135544)												4
ELVNEVTTGEGVVEGKPYYYSEVR	H94_10475_Ca2+bindingprotein, RTX toxinrelated (PDB:1AF0) (PUBMED:15135544)
ELVNEVTTGEGVVEGKPYYYSEVR	H94_10475_Ca2+bindingprotein, RTX toxinrelated (PDB:1AF0) (PUBMED:15135544)													3
ELVNEVTTGEGVVEGKPYYYSEVR	H94_10475_Ca2+bindingprotein, RTX toxinrelated (PDB:1AF0) (PUBMED:15135544)	2
ELVNEVTTGEGVVEGKPYYYSEVR	H94_10475_Ca2+bindingprotein, RTX toxinrelated (PDB:1AF0) (PUBMED:15135544)		2
ELVNEVTTGEGVVEGKPYYYSEVR	H94_10475_Ca2+bindingprotein, RTX toxinrelated (PDB:1AF0) (PUBMED:15135544)										3	3
ENVLSGGTGNELFELDAADVGGIEIK	H94_10475_Ca2+bindingprotein, RTX toxinrelated (PDB:1AF0) (PUBMED:15135544)									5
ENVLSGGTGNELFELDAADVGGIEIK	H94_10475_Ca2+bindingprotein, RTX toxinrelated (PDB:1AF0) (PUBMED:15135544)			2
ENVLSGGTGNELFELDAADVGGIEIK	H94_10475_Ca2+bindingprotein, RTX toxinrelated (PDB:1AF0) (PUBMED:15135544)								2
ENVLSGGTGNELFELDAADVGGIEIK	H94_10475_Ca2+bindingprotein, RTX toxinrelated (PDB:1AF0) (PUBMED:15135544)						2	5							3	2
ENVLSGGTGNELFELDAADVGGIEIK	H94_10475_Ca2+bindingprotein, RTX toxinrelated (PDB:1AF0) (PUBMED:15135544)												2
ENVLSGGTGNELFELDAADVGGIEIK	H94_10475_Ca2+bindingprotein, RTX toxinrelated (PDB:1AF0) (PUBMED:15135544)
ENVLSGGTGNELFELDAADVGGIEIK	H94_10475_Ca2+bindingprotein, RTX toxinrelated (PDB:1AF0) (PUBMED:15135544)													4
ENVLSGGTGNELFELDAADVGGIEIK	H94_10475_Ca2+bindingprotein, RTX toxinrelated (PDB:1AF0) (PUBMED:15135544)	4
ENVLSGGTGNELFELDAADVGGIEIK	H94_10475_Ca2+bindingprotein, RTX toxinrelated (PDB:1AF0) (PUBMED:15135544)		6
ENVLSGGTGNELFELDAADVGGIEIK	H94_10475_Ca2+bindingprotein, RTX toxinrelated (PDB:1AF0) (PUBMED:15135544)										3	4
ESNGYTNLFSNDYLTLGSVGITDER	H94_10475_Ca2+bindingprotein, RTX toxinrelated (PDB:1AF0) (PUBMED:15135544)										1
FAIFSNEVSLGADDFLVTA	H94_10475_Ca2+bindingprotein, RTX toxinrelated (PDB:1AF0) (PUBMED:15135544)										1
FNNGTTVEITENITIFKEESSTAK	H94_10475_Ca2+bindingprotein, RTX toxinrelated (PDB:1AF0) (PUBMED:15135544)
FNNGTTVEITENITIFKEESSTAK	H94_10475_Ca2+bindingprotein, RTX toxinrelated (PDB:1AF0) (PUBMED:15135544)												1
GGTGKDQFIFAADK	H94_10475_Ca2+bindingprotein, RTX toxinrelated (PDB:1AF0) (PUBMED:15135544)
GYIELVDGISGSEILTSISSSENDLLHGTSADNVR	H94_10475_Ca2+bindingprotein, RTX toxinrelated (PDB:1AF0) (PUBMED:15135544)			1
GYIELVDGISGSEILTSISSSENDLLHGTSADNVR	H94_10475_Ca2+bindingprotein, RTX toxinrelated (PDB:1AF0) (PUBMED:15135544)								1
GYIELVDGISGSEILTSISSSENDLLHGTSADNVR	H94_10475_Ca2+bindingprotein, RTX toxinrelated (PDB:1AF0) (PUBMED:15135544)							1
HADSGDDVIFGFAGNDK	H94_10475_Ca2+bindingprotein, RTX toxinrelated (PDB:1AF0) (PUBMED:15135544)
HADSGDDVIFGFAGNDK	H94_10475_Ca2+bindingprotein, RTX toxinrelated (PDB:1AF0) (PUBMED:15135544)													2
HADSGDDVIFGFAGNDK	H94_10475_Ca2+bindingprotein, RTX toxinrelated (PDB:1AF0) (PUBMED:15135544)	1
IEVIQAYDNGNGTLGIK	H94_10475_Ca2+bindingprotein, RTX toxinrelated (PDB:1AF0) (PUBMED:15135544)									1
IEVIQAYDNGNGTLGIK	H94_10475_Ca2+bindingprotein, RTX toxinrelated (PDB:1AF0) (PUBMED:15135544)			1
IEVIQAYDNGNGTLGIK	H94_10475_Ca2+bindingprotein, RTX toxinrelated (PDB:1AF0) (PUBMED:15135544)								1
IEVIQAYDNGNGTLGIK	H94_10475_Ca2+bindingprotein, RTX toxinrelated (PDB:1AF0) (PUBMED:15135544)							1							1	1
IEVIQAYDNGNGTLGIK	H94_10475_Ca2+bindingprotein, RTX toxinrelated (PDB:1AF0) (PUBMED:15135544)												2
IEVIQAYDNGNGTLGIK	H94_10475_Ca2+bindingprotein, RTX toxinrelated (PDB:1AF0) (PUBMED:15135544)
IEVIQAYDNGNGTLGIK	H94_10475_Ca2+bindingprotein, RTX toxinrelated (PDB:1AF0) (PUBMED:15135544)													3
IEVIQAYDNGNGTLGIK	H94_10475_Ca2+bindingprotein, RTX toxinrelated (PDB:1AF0) (PUBMED:15135544)	1
IEVIQAYDNGNGTLGIK	H94_10475_Ca2+bindingprotein, RTX toxinrelated (PDB:1AF0) (PUBMED:15135544)		1
IEVIQAYDNGNGTLGIK	H94_10475_Ca2+bindingprotein, RTX toxinrelated (PDB:1AF0) (PUBMED:15135544)										2	2
ITLDVNVFTAIATR	H94_10475_Ca2+bindingprotein, RTX toxinrelated (PDB:1AF0) (PUBMED:15135544)														2
ITLDVNVFTAIATR	H94_10475_Ca2+bindingprotein, RTX toxinrelated (PDB:1AF0) (PUBMED:15135544)													3
ITLDVNVFTAIATR	H94_10475_Ca2+bindingprotein, RTX toxinrelated (PDB:1AF0) (PUBMED:15135544)	1
ITLDVNVFTAIATR	H94_10475_Ca2+bindingprotein, RTX toxinrelated (PDB:1AF0) (PUBMED:15135544)		1
ITLDVNVFTAIATR	H94_10475_Ca2+bindingprotein, RTX toxinrelated (PDB:1AF0) (PUBMED:15135544)										3	1
KDNDLIIDVNQDGSFQTAEDLTLK	H94_10475_Ca2+bindingprotein, RTX toxinrelated (PDB:1AF0) (PUBMED:15135544)														3
KDNDLIIDVNQDGSFQTAEDLTLK	H94_10475_Ca2+bindingprotein, RTX toxinrelated (PDB:1AF0) (PUBMED:15135544)												1
KDNDLIIDVNQDGSFQTAEDLTLK	H94_10475_Ca2+bindingprotein, RTX toxinrelated (PDB:1AF0) (PUBMED:15135544)
KDNDLIIDVNQDGSFQTAEDLTLK	H94_10475_Ca2+bindingprotein, RTX toxinrelated (PDB:1AF0) (PUBMED:15135544)													2
KDNDLIIDVNQDGSFQTAEDLTLK	H94_10475_Ca2+bindingprotein, RTX toxinrelated (PDB:1AF0) (PUBMED:15135544)	5
KDNDLIIDVNQDGSFQTAEDLTLK	H94_10475_Ca2+bindingprotein, RTX toxinrelated (PDB:1AF0) (PUBMED:15135544)		57
KDNDLIIDVNQDGSFQTAEDLTLK	H94_10475_Ca2+bindingprotein, RTX toxinrelated (PDB:1AF0) (PUBMED:15135544)										1	5
KSVINEDQFR	H94_10475_Ca2+bindingprotein, RTX toxinrelated (PDB:1AF0) (PUBMED:15135544)														1
KSVINEDQFR	H94_10475_Ca2+bindingprotein, RTX toxinrelated (PDB:1AF0) (PUBMED:15135544)													1
KSVINEDQFR	H94_10475_Ca2+bindingprotein, RTX toxinrelated (PDB:1AF0) (PUBMED:15135544)											1
LRDGEPQDELDIFEGTQLK	H94_10475_Ca2+bindingprotein, RTX toxinrelated (PDB:1AF0) (PUBMED:15135544)									3
LRDGEPQDELDIFEGTQLK	H94_10475_Ca2+bindingprotein, RTX toxinrelated (PDB:1AF0) (PUBMED:15135544)			1
LRDGEPQDELDIFEGTQLK	H94_10475_Ca2+bindingprotein, RTX toxinrelated (PDB:1AF0) (PUBMED:15135544)								1
LRDGEPQDELDIFEGTQLK	H94_10475_Ca2+bindingprotein, RTX toxinrelated (PDB:1AF0) (PUBMED:15135544)						1	2							5	4
LRDGEPQDELDIFEGTQLK	H94_10475_Ca2+bindingprotein, RTX toxinrelated (PDB:1AF0) (PUBMED:15135544)												6
LRDGEPQDELDIFEGTQLK	H94_10475_Ca2+bindingprotein, RTX toxinrelated (PDB:1AF0) (PUBMED:15135544)
LRDGEPQDELDIFEGTQLK	H94_10475_Ca2+bindingprotein, RTX toxinrelated (PDB:1AF0) (PUBMED:15135544)													7
LRDGEPQDELDIFEGTQLK	H94_10475_Ca2+bindingprotein, RTX toxinrelated (PDB:1AF0) (PUBMED:15135544)	4
LRDGEPQDELDIFEGTQLK	H94_10475_Ca2+bindingprotein, RTX toxinrelated (PDB:1AF0) (PUBMED:15135544)		3
LRDGEPQDELDIFEGTQLK	H94_10475_Ca2+bindingprotein, RTX toxinrelated (PDB:1AF0) (PUBMED:15135544)										5	5
LYGNQGNDELYGGNGDDFLHGGKEHDHLIGSIGNDIVFGEK	H94_10475_Ca2+bindingprotein, RTX toxinrelated (PDB:1AF0) (PUBMED:15135544)
LYGNQGNDELYGGNGDDFLHGGKEHDHLIGSIGNDIVFGEK	H94_10475_Ca2+bindingprotein, RTX toxinrelated (PDB:1AF0) (PUBMED:15135544)
NFFADQIGEVGK	H94_10475_Ca2+bindingprotein, RTX toxinrelated (PDB:1AF0) (PUBMED:15135544)									1
NFFADQIGEVGK	H94_10475_Ca2+bindingprotein, RTX toxinrelated (PDB:1AF0) (PUBMED:15135544)			1
NFFADQIGEVGK	H94_10475_Ca2+bindingprotein, RTX toxinrelated (PDB:1AF0) (PUBMED:15135544)								1
NFFADQIGEVGK	H94_10475_Ca2+bindingprotein, RTX toxinrelated (PDB:1AF0) (PUBMED:15135544)						1	1							2	1
NFFADQIGEVGK	H94_10475_Ca2+bindingprotein, RTX toxinrelated (PDB:1AF0) (PUBMED:15135544)												2
NFFADQIGEVGK	H94_10475_Ca2+bindingprotein, RTX toxinrelated (PDB:1AF0) (PUBMED:15135544)
NFFADQIGEVGK	H94_10475_Ca2+bindingprotein, RTX toxinrelated (PDB:1AF0) (PUBMED:15135544)													1
NFFADQIGEVGK	H94_10475_Ca2+bindingprotein, RTX toxinrelated (PDB:1AF0) (PUBMED:15135544)	2
NFFADQIGEVGK	H94_10475_Ca2+bindingprotein, RTX toxinrelated (PDB:1AF0) (PUBMED:15135544)		2
NFFADQIGEVGK	H94_10475_Ca2+bindingprotein, RTX toxinrelated (PDB:1AF0) (PUBMED:15135544)										2	4
NTYFQVNFLDELK	H94_10475_Ca2+bindingprotein, RTX toxinrelated (PDB:1AF0) (PUBMED:15135544)									1
NTYFQVNFLDELK	H94_10475_Ca2+bindingprotein, RTX toxinrelated (PDB:1AF0) (PUBMED:15135544)			1
NTYFQVNFLDELK	H94_10475_Ca2+bindingprotein, RTX toxinrelated (PDB:1AF0) (PUBMED:15135544)								1
NTYFQVNFLDELK	H94_10475_Ca2+bindingprotein, RTX toxinrelated (PDB:1AF0) (PUBMED:15135544)							1								1
NTYFQVNFLDELK	H94_10475_Ca2+bindingprotein, RTX toxinrelated (PDB:1AF0) (PUBMED:15135544)												1
NTYFQVNFLDELK	H94_10475_Ca2+bindingprotein, RTX toxinrelated (PDB:1AF0) (PUBMED:15135544)													2
NTYFQVNFLDELK	H94_10475_Ca2+bindingprotein, RTX toxinrelated (PDB:1AF0) (PUBMED:15135544)	1
NTYFQVNFLDELK	H94_10475_Ca2+bindingprotein, RTX toxinrelated (PDB:1AF0) (PUBMED:15135544)		1
NTYFQVNFLDELK	H94_10475_Ca2+bindingprotein, RTX toxinrelated (PDB:1AF0) (PUBMED:15135544)										1	1
SATTPVSTSLVHLFHGNLYVQVQTNK	H94_10475_Ca2+bindingprotein, RTX toxinrelated (PDB:1AF0) (PUBMED:15135544)
SATTPVSTSLVHLFHGNLYVQVQTNK	H94_10475_Ca2+bindingprotein, RTX toxinrelated (PDB:1AF0) (PUBMED:15135544)
SVINEDQFR	H94_10475_Ca2+bindingprotein, RTX toxinrelated (PDB:1AF0) (PUBMED:15135544)									1
SVINEDQFR	H94_10475_Ca2+bindingprotein, RTX toxinrelated (PDB:1AF0) (PUBMED:15135544)			2
SVINEDQFR	H94_10475_Ca2+bindingprotein, RTX toxinrelated (PDB:1AF0) (PUBMED:15135544)								1
SVINEDQFR	H94_10475_Ca2+bindingprotein, RTX toxinrelated (PDB:1AF0) (PUBMED:15135544)						1	1							1	2
SVINEDQFR	H94_10475_Ca2+bindingprotein, RTX toxinrelated (PDB:1AF0) (PUBMED:15135544)													2
SVINEDQFR	H94_10475_Ca2+bindingprotein, RTX toxinrelated (PDB:1AF0) (PUBMED:15135544)	2
SVINEDQFR	H94_10475_Ca2+bindingprotein, RTX toxinrelated (PDB:1AF0) (PUBMED:15135544)		2
SVINEDQFR	H94_10475_Ca2+bindingprotein, RTX toxinrelated (PDB:1AF0) (PUBMED:15135544)										3	3
SVINEDQFRELVNEVTTGEGVVEGKPYYYSEVR	H94_10475_Ca2+bindingprotein, RTX toxinrelated (PDB:1AF0) (PUBMED:15135544)
TFSQANLGVDK	H94_10475_Ca2+bindingprotein, RTX toxinrelated (PDB:1AF0) (PUBMED:15135544)									1
TFSQANLGVDK	H94_10475_Ca2+bindingprotein, RTX toxinrelated (PDB:1AF0) (PUBMED:15135544)			2
TFSQANLGVDK	H94_10475_Ca2+bindingprotein, RTX toxinrelated (PDB:1AF0) (PUBMED:15135544)							1							3
TFSQANLGVDK	H94_10475_Ca2+bindingprotein, RTX toxinrelated (PDB:1AF0) (PUBMED:15135544)													3
TFSQANLGVDK	H94_10475_Ca2+bindingprotein, RTX toxinrelated (PDB:1AF0) (PUBMED:15135544)	3
TFSQANLGVDK	H94_10475_Ca2+bindingprotein, RTX toxinrelated (PDB:1AF0) (PUBMED:15135544)		4
TFSQANLGVDK	H94_10475_Ca2+bindingprotein, RTX toxinrelated (PDB:1AF0) (PUBMED:15135544)										8	3
TGESLDGSEFAVVDNEIDVFSADATIVYNSANR	H94_10475_Ca2+bindingprotein, RTX toxinrelated (PDB:1AF0) (PUBMED:15135544)			1
TGESLDGSEFAVVDNEIDVFSADATIVYNSANR	H94_10475_Ca2+bindingprotein, RTX toxinrelated (PDB:1AF0) (PUBMED:15135544)							1
TGESLDGSEFAVVDNEIDVFSADATIVYNSANR	H94_10475_Ca2+bindingprotein, RTX toxinrelated (PDB:1AF0) (PUBMED:15135544)												1
TGESLDGSEFAVVDNEIDVFSADATIVYNSANR	H94_10475_Ca2+bindingprotein, RTX toxinrelated (PDB:1AF0) (PUBMED:15135544)
TGESLDGSEFAVVDNEIDVFSADATIVYNSANR	H94_10475_Ca2+bindingprotein, RTX toxinrelated (PDB:1AF0) (PUBMED:15135544)													1
TGESLDGSEFAVVDNEIDVFSADATIVYNSANR	H94_10475_Ca2+bindingprotein, RTX toxinrelated (PDB:1AF0) (PUBMED:15135544)		2
TGESLDGSEFAVVDNEIDVFSADATIVYNSANR	H94_10475_Ca2+bindingprotein, RTX toxinrelated (PDB:1AF0) (PUBMED:15135544)											1
TILEAQNYLLENFGITEPAQEFK	H94_10475_Ca2+bindingprotein, RTX toxinrelated (PDB:1AF0) (PUBMED:15135544)			1
TILEAQNYLLENFGITEPAQEFK	H94_10475_Ca2+bindingprotein, RTX toxinrelated (PDB:1AF0) (PUBMED:15135544)							2							2
TILEAQNYLLENFGITEPAQEFK	H94_10475_Ca2+bindingprotein, RTX toxinrelated (PDB:1AF0) (PUBMED:15135544)												3
TILEAQNYLLENFGITEPAQEFK	H94_10475_Ca2+bindingprotein, RTX toxinrelated (PDB:1AF0) (PUBMED:15135544)
TILEAQNYLLENFGITEPAQEFK	H94_10475_Ca2+bindingprotein, RTX toxinrelated (PDB:1AF0) (PUBMED:15135544)													2
TILEAQNYLLENFGITEPAQEFK	H94_10475_Ca2+bindingprotein, RTX toxinrelated (PDB:1AF0) (PUBMED:15135544)		2
TILEAQNYLLENFGITEPAQEFK	H94_10475_Ca2+bindingprotein, RTX toxinrelated (PDB:1AF0) (PUBMED:15135544)										2	1
TLADAKENVLSGGTGNELFELDAADVGGIEIK	H94_10475_Ca2+bindingprotein, RTX toxinrelated (PDB:1AF0) (PUBMED:15135544)
TLADAKENVLSGGTGNELFELDAADVGGIEIK	H94_10475_Ca2+bindingprotein, RTX toxinrelated (PDB:1AF0) (PUBMED:15135544)
TLYYNPNR	H94_10475_Ca2+bindingprotein, RTX toxinrelated (PDB:1AF0) (PUBMED:15135544)		1
TPITEENIPK	H94_10475_Ca2+bindingprotein, RTX toxinrelated (PDB:1AF0) (PUBMED:15135544)										1
VALIDPNLDGIEQITK	H94_10475_Ca2+bindingprotein, RTX toxinrelated (PDB:1AF0) (PUBMED:15135544)											1
WDWSDAAVNFPR	H94_10475_Ca2+bindingprotein, RTX toxinrelated (PDB:1AF0) (PUBMED:15135544)													1
DDVLTLITESEGLYAEER	H94_10484_Phycocyanobilin															1
DDVLTLITESEGLYAEER	H94_10484_Phycocyanobilin														2
DDVLTLITESEGLYAEER	H94_10484_Phycocyanobilin																2
DDVLTLITESEGLYAEER	H94_10484_Phycocyanobilin
DDVLTLITESEGLYAEER	H94_10484_Phycocyanobilin	2	4	1						1	2	2	1	2				2	2
DVGSTMLILIPNSENLNQGELLQDR	H94_10484_Phycocyanobilin	1	1									1						1	1
FGGFNTSTFCTEVR	H94_10484_Phycocyanobilin		1
GSTVFAIVPEPENPR	H94_10484_Phycocyanobilin																		1
GSTVFAIVPEPENPR	H94_10484_Phycocyanobilin											1
GYAEIVPVVGIFEMDNEDGLNLITEYETMSSIER	H94_10484_Phycocyanobilin
ISWNGTINK	H94_10484_Phycocyanobilin													1
LCEQNQVNSSVTELIGVK	H94_10484_Phycocyanobilin
LCEQNQVNSSVTELIGVK	H94_10484_Phycocyanobilin	1	1	1							1	1	1	2				1	2
LSAGEWFSQR	H94_10484_Phycocyanobilin														1
LSAGEWFSQR	H94_10484_Phycocyanobilin																1
LSAGEWFSQR	H94_10484_Phycocyanobilin
LSAGEWFSQR	H94_10484_Phycocyanobilin		1	1						1	1	1						1	1
LWYLIPNLR	H94_10484_Phycocyanobilin	1	1	1						1
MDAMEFFQR	H94_10484_Phycocyanobilin																		1
MDAMEFFQR	H94_10484_Phycocyanobilin														1
MDAMEFFQR	H94_10484_Phycocyanobilin			1
MDAMEFFQR	H94_10484_Phycocyanobilin										1
MDAMEFFQR	H94_10484_Phycocyanobilin							1
MDAMEFFQR	H94_10484_Phycocyanobilin	1
MDAMEFFQR	H94_10484_Phycocyanobilin													3
MDAMEFFQR	H94_10484_Phycocyanobilin
MDAMEFFQR	H94_10484_Phycocyanobilin		1
MDIEEFVER	H94_10484_Phycocyanobilin										1
MDIIEFFK	H94_10484_Phycocyanobilin								1
MDIIEFFK	H94_10484_Phycocyanobilin	1	2	1						1	1			1				3
MDVVEFVECSIGR	H94_10484_Phycocyanobilin
MDVVEFVECSIGR	H94_10484_Phycocyanobilin												1
MDVVEFVECSIGR	H94_10484_Phycocyanobilin										1			1				2	1
QAEMGSSDIQVITLDAK	H94_10484_Phycocyanobilin														1
QAEMGSSDIQVITLDAK	H94_10484_Phycocyanobilin			1
QAEMGSSDIQVITLDAK	H94_10484_Phycocyanobilin										1
QAEMGSSDIQVITLDAK	H94_10484_Phycocyanobilin											1
QAEMGSSDIQVITLDAK	H94_10484_Phycocyanobilin							1
QAEMGSSDIQVITLDAK	H94_10484_Phycocyanobilin	1
QAEMGSSDIQVITLDAK	H94_10484_Phycocyanobilin													2
QAEMGSSDIQVITLDAK	H94_10484_Phycocyanobilin
QAEMGSSDIQVITLDAK	H94_10484_Phycocyanobilin		2
QAEMGSSDIQVITLDAKDPK	H94_10484_Phycocyanobilin
QAEMGSSDIQVITLDAKDPK	H94_10484_Phycocyanobilin		1
SEVNVEILEK	H94_10484_Phycocyanobilin															1
SEVNVEILEK	H94_10484_Phycocyanobilin		1								2	2
SGHSLALSHFEEVR	H94_10484_Phycocyanobilin										1
SGHSLALSHFEEVR	H94_10484_Phycocyanobilin							1
SGHSLALSHFEEVR	H94_10484_Phycocyanobilin											1
SGHSLALSHFEEVR	H94_10484_Phycocyanobilin	1
SGHSLALSHFEEVR	H94_10484_Phycocyanobilin									1
SGHSLALSHFEEVR	H94_10484_Phycocyanobilin												3
SGHSLALSHFEEVR	H94_10484_Phycocyanobilin			1
SGHSLALSHFEEVR	H94_10484_Phycocyanobilin										1			2				2	4
STIDIVDLPK	H94_10484_Phycocyanobilin										1
STIDIVSLPK	H94_10484_Phycocyanobilin							1
STIDIVSLPK	H94_10484_Phycocyanobilin											1
STIDIVSLPK	H94_10484_Phycocyanobilin
STIDIVSLPK	H94_10484_Phycocyanobilin	1
STIDIVSLPK	H94_10484_Phycocyanobilin		2
STIDIVSLPK	H94_10484_Phycocyanobilin									1
STIDIVSLPK	H94_10484_Phycocyanobilin												2
STIDIVSLPK	H94_10484_Phycocyanobilin			1
STIDIVSLPK	H94_10484_Phycocyanobilin										1			1				1	1
TAPEIIELCK	H94_10484_Phycocyanobilin		1
TIHNLVSGELQAGK	H94_10484_Phycocyanobilin								1
TIHNLVSGELQAGK	H94_10484_Phycocyanobilin														2
TIHNLVSGELQAGK	H94_10484_Phycocyanobilin																1
TIHNLVSGELQAGK	H94_10484_Phycocyanobilin
TIHNLVSGELQAGK	H94_10484_Phycocyanobilin	1	4	2						1	3	2	5	7				1	7
TSDGNGVLTASFSSEIR	H94_10484_Phycocyanobilin
TSDGNGVLTASFSSEIR	H94_10484_Phycocyanobilin			1
TSDGNGVLTASFSSEIR	H94_10484_Phycocyanobilin																	1	2
YIMGKDDVLTLITESEGLYAEER	H94_10484_Phycocyanobilin		1	1										1				1	1
DSYGTQLIDQLK	H94_10493_DNAbinding		1
ELAVCYVLSALLQR	H94_10493_DNAbinding																	1
FLEDQGTVSGYWKKVGGR	H94_10493_DNAbinding								3
FLEDQGTVSGYWKKVGGR	H94_10493_DNAbinding		1
LSDTVLYSALK	H94_10493_DNAbinding								1
LSDTVLYSALK	H94_10493_DNAbinding																	1
LSDTVLYSALK	H94_10493_DNAbinding		1
HSGVHYTSSLVNR	H94_10500_													1
LVENGELAVYR	H94_10500_													1
APTPSAPTQPSIIAPPAPPSVASTSVTSGQVVPMNSLQNAVVR	H94_17159_Pyruvate/2oxoglutarate										2	3		1				1	1
DLKVDLSILK	H94_17159_Pyruvate/2oxoglutarate													1
DLKVDLSILK	H94_17159_Pyruvate/2oxoglutarate	1									1	1	1	1		1		1	1
EIFMPALSSTMTEGK	H94_17159_Pyruvate/2oxoglutarate		1
EIFMPALSSTMTEGK	H94_17159_Pyruvate/2oxoglutarate	1								1	1	1
EPANTSSSTTPVATAPISTATK	H94_17159_Pyruvate/2oxoglutarate										1	2
FDAILPPGQGSILAIGASQPQVVATDDGMIGVK	H94_17159_Pyruvate/2oxoglutarate													3
FDAILPPGQGSILAIGASQPQVVATDDGMIGVK	H94_17159_Pyruvate/2oxoglutarate	2	3	1	1	1	1	2	1		1			3	1				1
FDAILPPGQGSILAIGASQPQVVATDDGMIGVKR	H94_17159_Pyruvate/2oxoglutarate													1
FDAILPPGQGSILAIGASQPQVVATDDGMIGVKR	H94_17159_Pyruvate/2oxoglutarate		1								1			1				1	2
GVTMTALLAK	H94_17159_Pyruvate/2oxoglutarate	1		2				1		1
IIYGADAAAFLQDLANLIENNSQSLTM	H94_17159_Pyruvate/2oxoglutarate											1
IIYGADAAAFLQDLGK	H94_17159_Pyruvate/2oxoglutarate													2
IIYGADAAAFLQDLGK	H94_17159_Pyruvate/2oxoglutarate	7	5	4	3	2	5	4	2	5	5	2	3	2	3	1	5	4	6
IVAEDVEMAAGR	H94_17159_Pyruvate/2oxoglutarate			1
IVAEDVEMAAGR	H94_17159_Pyruvate/2oxoglutarate		2
IVAEDVEMAAGR	H94_17159_Pyruvate/2oxoglutarate	2								1	9	10
IVAEDVEMVAGR	H94_17159_Pyruvate/2oxoglutarate													7
IVAEDVEMVAGR	H94_17159_Pyruvate/2oxoglutarate	5	6	5	2	4	2	4	3	3	5	10	2	7	2	6
LIETNPQSLTM	H94_17159_Pyruvate/2oxoglutarate													6
LIETNPQSLTM	H94_17159_Pyruvate/2oxoglutarate	3	2	2	1	1		1	1		6	4	1	6		1
MDIYSLSR	H94_17159_Pyruvate/2oxoglutarate													1
MDIYSLSR	H94_17159_Pyruvate/2oxoglutarate			2
MDIYSLSR	H94_17159_Pyruvate/2oxoglutarate		2
MDIYSLSR	H94_17159_Pyruvate/2oxoglutarate	2								1	3	4
MDIYSLSR	H94_17159_Pyruvate/2oxoglutarate	2	2	2	1	2	1	2	1	1	3	4	3	1	1			1	2
MINEIFMPALSSTMTEGK	H94_17159_Pyruvate/2oxoglutarate													4
MINEIFMPALSSTMTEGK	H94_17159_Pyruvate/2oxoglutarate	3	4	2	1	1	1	1	1	2	4	6	3	4	2	2	2	3	6
NMMASLSVPTFHVGYAITTDNLDGLYK	H94_17159_Pyruvate/2oxoglutarate	1	2	4	2	1	1	1		2			3	1	1	1	3	3	4
NMMASLSVPTFHVGYAITTDNLDR	H94_17159_Pyruvate/2oxoglutarate													1
NMNVSLSVPTFHVGYTITTDNLDR	H94_17159_Pyruvate/2oxoglutarate										1	1
QLQPDEYSTGNFTLSNLGMFGVNR	H94_17159_Pyruvate/2oxoglutarate													2
QLQPDEYSTGNFTLSNLGMFGVNR	H94_17159_Pyruvate/2oxoglutarate	2	4	2	2	2	2	3	1	1	3	1	2	2	2	1	2	1	1
QMEVNITCDHR	H94_17159_Pyruvate/2oxoglutarate										2
QMEVNITCDHR	H94_17159_Pyruvate/2oxoglutarate										2
QQGVTTLNKEPANTSSSTTPVATAPISTATK	H94_17159_Pyruvate/2oxoglutarate			1
QQGVTTLNKEPANTSSSTTPVATAPISTATK	H94_17159_Pyruvate/2oxoglutarate	2								1	2	2
RQMEVNITCDHR	H94_17159_Pyruvate/2oxoglutarate										1
RQMEVNITCDHR	H94_17159_Pyruvate/2oxoglutarate										1					1
VDLSILK	H94_17159_Pyruvate/2oxoglutarate		1	1					1
VKEEPANASSSTTAVATVPISSTTETQENPSR	H94_17159_Pyruvate/2oxoglutarate	3	1					3	2	1	2	3	1	2	1	1	1
VKEEPANDSSSTTAVATVPISSTTETQENPSR	H94_17159_Pyruvate/2oxoglutarate													1
DGVIEEVR	H94_17161_	1
DGVIEEVRGEV	H94_17161_				3
DGVIEEVRGEV	H94_17161_	4	5	2		3	1	3	3	3	8	9		6	1	8
EEAQEQLQTQINNLDSQLQQLEMQGQK	H94_17161_	1	1	1						1	1				1				1
MEYSQTQLLLK	H94_17161_	3	1			1	1		2	1	2	2	3	5	2	2			1
MEYSQTQLLLKR	H94_17161_																1
MEYSQTQLLLKR	H94_17161_												2	1				1
MQVEILLR	H94_17161_	2	1	1			1	1	1	3	3	4	2	3	3	2		2
NQALQQLQQVQTLELEQQVNQGQIESVFTADIGDNLIK	H94_17161_	2	1	1				1	1	1				1				2
NQALQQLQQVQTLELEQQVNQGQIESVFTADIGDNLIKK	H94_17161_		1
QSLQPPGVQAQQQIENIQMQVNQK	H94_17161_																2
QSLQPPGVQAQQQIENIQMQVNQK	H94_17161_	3	6	2		1	1	4	2	4	4	2	1	3	1			3	7
WKEEAQEQLQTQINNLDSQLQQLEMQGQK	H94_17161_				3
WKEEAQEQLQTQINNLDSQLQQLEMQGQK	H94_17161_	1	1	1		1	1	2	1	1	1	1	2	3	2	2		2	3
AAGEIAGLNVR	H94_17180_Molecular										1
AAGEIAGLNVR	H94_17180_Molecular									1
AAGEIAGLNVR	H94_17180_Molecular
AAGEIAGLNVR	H94_17180_Molecular	1	1	1		1					1	1		2
AAGEIAGLNVR	H94_17180_Molecular											1
AAQVAGLIGEGTEEADR	H94_17180_Molecular										1
AAQVAGLIGEGTEEADR	H94_17180_Molecular											1
AAQVAGLIGEGTEEADR	H94_17180_Molecular	1
AEALAFQAER	H94_17180_Molecular		1	1				1			2			1
AEFEGLCSDLIDR	H94_17180_Molecular								2
AEFEGLCSDLIDR	H94_17180_Molecular											10
AEFEGLCSDLIDR	H94_17180_Molecular		7
AEFEGLCSDLIDR	H94_17180_Molecular										9
AEFEGLCSDLIDR	H94_17180_Molecular	5	7	4	2	3	3	3	2	4	9	10	6	7	3	4
AIDEVVLVGGSTR	H94_17180_Molecular								3
AIDEVVLVGGSTR	H94_17180_Molecular											8
AIDEVVLVGGSTR	H94_17180_Molecular		67
AIDEVVLVGGSTR	H94_17180_Molecular										20
AIDEVVLVGGSTR	H94_17180_Molecular	27	67	5	2	3	2	4	3	9	20	8	6	29	3	2		4	2
AIDEVVLVGGSTRIPAVQEIVQK	H94_17180_Molecular
AIVIYNSEGGR	H94_17180_Molecular	1	2	1							1
AKIELSSVTQAEINLPFITATQDGPK	H94_17180_Molecular								1
AKIELSSVTQAEINLPFITATQDGPK	H94_17180_Molecular											7
AKIELSSVTQAEINLPFITATQDGPK	H94_17180_Molecular										5
AKIELSSVTQAEINLPFITATQDGPK	H94_17180_Molecular	1			3		5	1	1	3	5	7	4	6	1		4	7	2
ATSGDTQLGGNDFDQR	H94_17180_Molecular															1
ATSGDTQLGGNDFDQR	H94_17180_Molecular										1			1
CRIPVENAIR	H94_17180_Molecular											4
CRIPVENAIR	H94_17180_Molecular		2
CRIPVENAIR	H94_17180_Molecular										3
CRIPVENAIR	H94_17180_Molecular	1	2	1							3	4		6					1
DAGINPSMIDEVVLVGGSTR	H94_17180_Molecular																1
DAGINPSMIDEVVLVGGSTR	H94_17180_Molecular	2	1							1	1	1		1				1	1
DAGKIAGVEVLR	H94_17180_Molecular
DAGTIAGLEVK	H94_17180_Molecular															1
DAGTIAGLEVK	H94_17180_Molecular	1	1	1				1	1	1
DAGTIAGLEVLR	H94_17180_Molecular						1
DAGTIAGLEVLR	H94_17180_Molecular															1
DAGTIAGLEVLR	H94_17180_Molecular
DAGTIAGLEVLR	H94_17180_Molecular									1
DAGTIAGLEVLR	H94_17180_Molecular												2		1
DAGTIAGLEVLR	H94_17180_Molecular	1	1								1	1		1				1
DAGTIAGLNVLR	H94_17180_Molecular			1
DAGTIAGLNVLR	H94_17180_Molecular					1
DAGTIAGLNVLR	H94_17180_Molecular				1
DAGTIAGLNVLR	H94_17180_Molecular						2
DFAPEELSAMILR	H94_17180_Molecular					2
DFAPEELSAMILR	H94_17180_Molecular
DFAPEELSAMILR	H94_17180_Molecular																1
DFAPEELSAMILR	H94_17180_Molecular	3	5	2				1	2	1	3	4	2	3				1	1
DGFEEILR	H94_17180_Molecular		1
DIGDGLGGEGLLDESEIR	H94_17180_Molecular										1
DIGDGLGGEGLLDESEIR	H94_17180_Molecular											2
DIGDGLGGEGLLDESEIR	H94_17180_Molecular	1
DILLLDVTPLSLGVETLGGVMTK	H94_17180_Molecular								4
DILLLDVTPLSLGVETLGGVMTK	H94_17180_Molecular											8
DILLLDVTPLSLGVETLGGVMTK	H94_17180_Molecular		10
DILLLDVTPLSLGVETLGGVMTK	H94_17180_Molecular										7
DILLLDVTPLSLGVETLGGVMTK	H94_17180_Molecular	5	10	5	5	2	2	6	4	12	7	8	4	8	5	5	10	8	11
DKGTGKEQSISITGASTLPDTEVDR	H94_17180_Molecular												3				2
DLLLLDVIPLSLGLETLGGIYTK	H94_17180_Molecular																	1	1
DTSVNPDEAVALGAAIQAGILGGEVK	H94_17180_Molecular													1
DVLLLDVTPLSVGLETIGGVMK	H94_17180_Molecular		1	1
EEQLVGQIAK	H94_17180_Molecular											2
EEQLVGQIAK	H94_17180_Molecular		2
EEQLVGQIAK	H94_17180_Molecular										3
EEQLVGQIAK	H94_17180_Molecular			2
EEQLVGQIAK	H94_17180_Molecular					1
EEQLVGQIAK	H94_17180_Molecular				1
EEQLVGQIAK	H94_17180_Molecular	3	2	2	1	1				1	3	2		1
EHGDIINEQLATEIGNSYELLK	H94_17180_Molecular																		1
EIDTSKVDTETLNDAQEEVAEMYGLPSK	H94_17180_Molecular					1
EIVEASENELGKNPFL	H94_17180_Molecular
EIVEASENELGKNPFL	H94_17180_Molecular												1
EIVEASENELGKNPFL	H94_17180_Molecular											1		1				1	1
ENGFFTSLDESMSR	H94_17180_Molecular	1
EPNQSVNPDEVVAVGAAIQAGVLAGEVK	H94_17180_Molecular								6
EPNQSVNPDEVVAVGAAIQAGVLAGEVK	H94_17180_Molecular											11
EPNQSVNPDEVVAVGAAIQAGVLAGEVK	H94_17180_Molecular		13
EPNQSVNPDEVVAVGAAIQAGVLAGEVK	H94_17180_Molecular										4
EPNQSVNPDEVVAVGAAIQAGVLAGEVK	H94_17180_Molecular	8	13	1	5	5	4	6	6	3	4	11	2	8	3	2	2	5	4
EQSISITGASTLPDTEVDR	H94_17180_Molecular								12
EQSISITGASTLPDTEVDR	H94_17180_Molecular											14
EQSISITGASTLPDTEVDR	H94_17180_Molecular		23
EQSISITGASTLPDTEVDR	H94_17180_Molecular										13
EQSISITGASTLPDTEVDR	H94_17180_Molecular	16	23	14	7	8	9	15	12	12	13	14	14	18	16	5	11	6	7
EVALDYGMQFAAR	H94_17180_Molecular														1
EVALDYGMQFAAR	H94_17180_Molecular		1	1							1			1				1	1
EVSIYTSEESDDDFFR	H94_17180_Molecular														1
EVSIYTSEESDDDFFR	H94_17180_Molecular
EVSIYTSEESDDDFFR	H94_17180_Molecular	1	1					1	1		1			2
FDEVTHETTEVSYK	H94_17180_Molecular								1
FDEVTHETTEVSYK	H94_17180_Molecular		1
FDEVTHETTEVSYK	H94_17180_Molecular										1
FDEVTHETTEVSYK	H94_17180_Molecular								1
FDEVTHETTEVSYK	H94_17180_Molecular	2	1						1		1			1				1	1
GAAVYAHHLMLGEELVK	H94_17180_Molecular										1
GAAVYAHHLMLGEELVK	H94_17180_Molecular
GAAVYAHHLMLGEELVK	H94_17180_Molecular	1	1	1		1					1	2	2	1					1
GAAVYAHHLMLGEELVK	H94_17180_Molecular											2
GTGKEQSISITGASTLPDTEVDR	H94_17180_Molecular												1
GVPQIEVNFYMDANGILK	H94_17180_Molecular													1				1
GVPQIEVTFDIDANGILNVTAK	H94_17180_Molecular								4
GVPQIEVTFDIDANGILNVTAK	H94_17180_Molecular											36
GVPQIEVTFDIDANGILNVTAK	H94_17180_Molecular		6
GVPQIEVTFDIDANGILNVTAK	H94_17180_Molecular										52
GVPQIEVTFDIDANGILNVTAK	H94_17180_Molecular	18	6		5	1	27	1	4	16	52	36	17	37	9		10	13	8
HLDLTLTR	H94_17180_Molecular								2
HLDLTLTR	H94_17180_Molecular											2
HLDLTLTR	H94_17180_Molecular		2
HLDLTLTR	H94_17180_Molecular	1	2	3	2	1		2	2	1		2		1
IAGVEVLR	H94_17180_Molecular								2
IAGVEVLR	H94_17180_Molecular		3
IAGVEVLR	H94_17180_Molecular										1
IAGVEVLR	H94_17180_Molecular	3	3	1	2	1		1	2	1	1			1
IARPVKMALKDAGINPSMIDEVVLVGGSTR	H94_17180_Molecular																	1
IELSGVGVTEINLPFITATEDGPK	H94_17180_Molecular													1
IELSSVTQAEINLPFITATQDGPK	H94_17180_Molecular								4
IELSSVTQAEINLPFITATQDGPK	H94_17180_Molecular											14
IELSSVTQAEINLPFITATQDGPK	H94_17180_Molecular		23
IELSSVTQAEINLPFITATQDGPK	H94_17180_Molecular										19
IELSSVTQAEINLPFITATQDGPK	H94_17180_Molecular	12	23	7	3	6	7	3	4	8	19	14	4	26	9	4	7	19	14
IEYELGEIISK	H94_17180_Molecular													1
IEYELGEIISK	H94_17180_Molecular		1
IILVGGSTR	H94_17180_Molecular	2		1
IINEPTAAAIAYGLDK	H94_17180_Molecular			4
IINEPTAAAIAYGLDK	H94_17180_Molecular								5
IINEPTAAAIAYGLDK	H94_17180_Molecular					9
IINEPTAAAIAYGLDK	H94_17180_Molecular				7
IINEPTAAAIAYGLDK	H94_17180_Molecular						6
IINEPTAAAIAYGLDKK	H94_17180_Molecular								1
IINEPTAAAIAYGLDKK	H94_17180_Molecular					1
IINEPTAAAIAYGLDKK	H94_17180_Molecular				1
IINEPTAAAIAYGLDKK	H94_17180_Molecular						1
IINEPTAASLAYGLDK	H94_17180_Molecular								3
IINEPTAASLAYGLDK	H94_17180_Molecular											6
IINEPTAASLAYGLDK	H94_17180_Molecular		5
IINEPTAASLAYGLDK	H94_17180_Molecular										6
IINEPTAASLAYGLDK	H94_17180_Molecular	6	5	6	3	2	3	3	3	4	6	6	6	6	2	2	5	5	8
IINEPTAASLAYGLDKK	H94_17180_Molecular								2
IINEPTAASLAYGLDKK	H94_17180_Molecular											1
IINEPTAASLAYGLDKK	H94_17180_Molecular		5
IINEPTAASLAYGLDKK	H94_17180_Molecular										4
IINEPTAASLAYGLDKK	H94_17180_Molecular	7	5	3	1	1	1	1	2	2	4	1	3	5	1		2	4	5
IINEPTAASLSYGIDK	H94_17180_Molecular												1
IINEPTAASLSYGIDK	H94_17180_Molecular	2	1								1	1		1				1	1
IPAVQAAIGNFFPGK	H94_17180_Molecular						1
IPAVQAAIGNFFPGK	H94_17180_Molecular									1
IPAVQAAIGNFFPGK	H94_17180_Molecular														1
IPAVQAAIGNFFPGK	H94_17180_Molecular		1	1							1			1				1
IPAVQEIVK	H94_17180_Molecular								1
IPAVQEIVK	H94_17180_Molecular											1
IPAVQEIVK	H94_17180_Molecular		2
IPAVQEIVQK	H94_17180_Molecular	14	16	11	3	8	7	7	3	7	10	13	9	20	9	12	1	2	3
IPFVQDLVYSLIDR	H94_17180_Molecular												1
IPVENAIR	H94_17180_Molecular								1
IPVENAIR	H94_17180_Molecular	1			1	1			1
IQEEFGLEPQFCDPDEAVAK	H94_17180_Molecular											1		1
ISGEQTVVQLLNDR	H94_17180_Molecular		1
ISGEQTVVQLLNDR	H94_17180_Molecular	1
ISGEQTVVQLLNDR	H94_17180_Molecular																	1
ITDVVVTCPAYFGELER	H94_17180_Molecular										1
ITDVVVTCPAYFGELER	H94_17180_Molecular														1
ITDVVVTCPAYFGELER	H94_17180_Molecular																1
ITDVVVTCPAYFGELER	H94_17180_Molecular
ITDVVVTCPAYFGELER	H94_17180_Molecular	1	1	1		1					1		1	1				1	1
ITVEDLLTNEILLNEQAVVQLS	H94_17180_Molecular																		1
IVDYLAAEFNK	H94_17180_Molecular								6
IVDYLAAEFNK	H94_17180_Molecular											4
IVDYLAAEFNK	H94_17180_Molecular		11
IVDYLAAEFNK	H94_17180_Molecular										5
IVDYLAAEFNK	H94_17180_Molecular	7	11	6	3	4	6	3	6	7	5	4	1	3	2	2	2	3	5
IVDYLAAEFNKVEGIDLR	H94_17180_Molecular								5
IVDYLAAEFNKVEGIDLR	H94_17180_Molecular											4
IVDYLAAEFNKVEGIDLR	H94_17180_Molecular		8
IVDYLAAEFNKVEGIDLR	H94_17180_Molecular										8
IVDYLAAEFNKVEGIDLR	H94_17180_Molecular	7	8	7	6	5	8	7	5	8	8	4	7	9	5	6	7	10	11
IVDYLAAEFNKVEGIDLRK	H94_17180_Molecular											1
IVDYLAAEFNKVEGIDLRK	H94_17180_Molecular										1
IVDYLAAEFNKVEGIDLRK	H94_17180_Molecular										1	1	4	1	1		2	2	2
IVSNLIFK	H94_17180_Molecular	1	1
KAIDEVVLVGGSTR	H94_17180_Molecular											1
KAIDEVVLVGGSTR	H94_17180_Molecular										1
KAIDEVVLVGGSTR	H94_17180_Molecular	1		1			1				1	1	1	1	1
KEEQLVGQIAK	H94_17180_Molecular								2
KEEQLVGQIAK	H94_17180_Molecular											2
KEEQLVGQIAK	H94_17180_Molecular		5
KEEQLVGQIAK	H94_17180_Molecular										6
KEEQLVGQIAK	H94_17180_Molecular			5
KEEQLVGQIAK	H94_17180_Molecular								2
KEEQLVGQIAK	H94_17180_Molecular					2
KEEQLVGQIAK	H94_17180_Molecular				1
KEEQLVGQIAK	H94_17180_Molecular						2
KEEQLVGQIAK	H94_17180_Molecular	8	5	5	1	2	2	2	2	3	6	2		4		6		1
KEEQLVGQIAKR	H94_17180_Molecular													1		1
KFDELTQHLLDTTIEK	H94_17180_Molecular	1	1											1
KFDEVTHETTEVSYK	H94_17180_Molecular								28
KFDEVTHETTEVSYK	H94_17180_Molecular											77
KFDEVTHETTEVSYK	H94_17180_Molecular		103
KFDEVTHETTEVSYK	H94_17180_Molecular										61
KFDEVTHETTEVSYK	H94_17180_Molecular			23
KFDEVTHETTEVSYK	H94_17180_Molecular								28
KFDEVTHETTEVSYK	H94_17180_Molecular					13
KFDEVTHETTEVSYK	H94_17180_Molecular				12
KFDEVTHETTEVSYK	H94_17180_Molecular						10
KFDEVTHETTEVSYK	H94_17180_Molecular	156	103	23	12	13	10	17	28	36	61	77	20	68	35	25	15	36	26
KIVDYLAAEFNK	H94_17180_Molecular		2
KIVDYLAAEFNK	H94_17180_Molecular										2
KIVDYLAAEFNK	H94_17180_Molecular	1	2					1		2	2		1	2	2			1	1
KIVDYLAAEFNKVEGIDLR	H94_17180_Molecular											2
KIVDYLAAEFNKVEGIDLR	H94_17180_Molecular		2
KIVDYLAAEFNKVEGIDLR	H94_17180_Molecular										1
KIVDYLAAEFNKVEGIDLR	H94_17180_Molecular		2	2							1	2	3	2	2	2	2	3	3
KKFDELTQHLLDTTIEK	H94_17180_Molecular										1
KKFDELTQHLLDTTIEK	H94_17180_Molecular
KKFDELTQHLLDTTIEK	H94_17180_Molecular	2		1							1			2				1
KLIDDASKYLGEQVTQAVITVPAYFNDSQR	H94_17180_Molecular
KLVQDAEQNYGK	H94_17180_Molecular										2
KLVQDAEQNYGKK	H94_17180_Molecular										3
KNQADSLVYQAEK	H94_17180_Molecular	3	3	4	1	1	2	4	1	2	3	9		3		3
KQFASEEISAQVLR	H94_17180_Molecular								2
KQFASEEISAQVLR	H94_17180_Molecular		1
KQFASEEISAQVLR	H94_17180_Molecular										2
KQFASEEISAQVLR	H94_17180_Molecular			2
KQFASEEISAQVLR	H94_17180_Molecular								2
KQFASEEISAQVLR	H94_17180_Molecular					1
KQFASEEISAQVLR	H94_17180_Molecular						1
KQFASEEISAQVLR	H94_17180_Molecular	2	1	2		1	1	2	2	1	2		4	3				3	2
KQFASEEISAQVLRK	H94_17180_Molecular												1				1	1	1
KSEVFSTAVDGQTNVEIHVLQGER	H94_17180_Molecular											4
KSEVFSTAVDGQTNVEIHVLQGER	H94_17180_Molecular		7
KSEVFSTAVDGQTNVEIHVLQGER	H94_17180_Molecular										6
KSEVFSTAVDGQTNVEIHVLQGER	H94_17180_Molecular	5	7	8	1	1	1	5		1	6	4	3	7	4		2	6	4
KSEVFSTAVDGQTNVEIHVLQGEREMSNDNK	H94_17180_Molecular											1	1	1	1	1	5	2
LDGIPAAPR	H94_17180_Molecular					1	1
LEPDNVVDMVK	H94_17180_Molecular									1
LEPDNVVDMVK	H94_17180_Molecular	1		1								1
LEPDNVVDMVK	H94_17180_Molecular											1
LETQFCEPDEAVAK	H94_17180_Molecular											2
LFMVGGFSQFILVQEEIK	H94_17180_Molecular				1
LIDDASKYLGEQVTQAVITVPAYFNDSQR	H94_17180_Molecular
LPDISIISVENPPLIPSLIYVENIAEK	H94_17180_Molecular																		1
LPDISIISVENPPLIPSLIYVENIAEK	H94_17180_Molecular																	1
LVQDAEQNYGK	H94_17180_Molecular										1
NQADSLAYQAEK	H94_17180_Molecular								1
NQADSLAYQAEK	H94_17180_Molecular											1
NQADSLAYQAEK	H94_17180_Molecular		1
NQADSLAYQAEK	H94_17180_Molecular										3
NQADSLVYQAEK	H94_17180_Molecular	9	9	4	2	3	4	3	3	6	7	8		6	2	5			1
NRAEALAFQAER	H94_17180_Molecular
NSHSWHPLIR	H94_17180_Molecular																	1
NTNPFQGNLLVCDMGGGTFDVSLCRIYGNNK	H94_17180_Molecular				1
NYTPEEISSYIIK	H94_17180_Molecular										1
NYTPEEISSYIIK	H94_17180_Molecular
NYTPEEISSYIIK	H94_17180_Molecular
NYTPEEISSYIIK	H94_17180_Molecular	2	2	2		1					1	1	1	1				1	1
NYTPEEISSYIIK	H94_17180_Molecular											1
QAVMNTQNTFYSVK	H94_17180_Molecular								9
QAVMNTQNTFYSVK	H94_17180_Molecular											15
QAVMNTQNTFYSVK	H94_17180_Molecular		16
QAVMNTQNTFYSVK	H94_17180_Molecular										14
QAVMNTQNTFYSVK	H94_17180_Molecular			14
QAVMNTQNTFYSVK	H94_17180_Molecular								9
QAVMNTQNTFYSVK	H94_17180_Molecular					10
QAVMNTQNTFYSVK	H94_17180_Molecular				7
QAVMNTQNTFYSVK	H94_17180_Molecular						6
QAVMNTQNTFYSVK	H94_17180_Molecular	15	16	14	7	10	6	13	9	8	14	15	26	18	13	15	5	13	13
QAVMNTQNTFYSVKR	H94_17180_Molecular											1
QAVMNTQNTFYSVKR	H94_17180_Molecular										2
QAVMNTQNTFYSVKR	H94_17180_Molecular			1
QAVMNTQNTFYSVKR	H94_17180_Molecular	1		1							2	1	8	6	2	3	2	2	1
QFASEEISAQVLR	H94_17180_Molecular								3
QFASEEISAQVLR	H94_17180_Molecular											7
QFASEEISAQVLR	H94_17180_Molecular		6
QFASEEISAQVLR	H94_17180_Molecular										5
QFASEEISAQVLR	H94_17180_Molecular			4
QFASEEISAQVLR	H94_17180_Molecular								3
QFASEEISAQVLR	H94_17180_Molecular					4
QFASEEISAQVLR	H94_17180_Molecular				2
QFASEEISAQVLR	H94_17180_Molecular						4
QFASEEISAQVLR	H94_17180_Molecular	7	6	4	2	4	4	6	3	4	5	7	7	7	4	3	1	7	7
QFASEEISAQVLRK	H94_17180_Molecular											1
QFASEEISAQVLRK	H94_17180_Molecular											1						1	1
QIQELGDKVPAADK	H94_17180_Molecular	3	3	1	1	2	1	1	2	1	2	3		3	2	1
QIQELGDKVPAADKTK	H94_17180_Molecular	3	2	2	1	1		2	1	1	4	5		4	2
QIQELGDKVPEADKTK	H94_17180_Molecular		1
QIQELGDKVPEADKTK	H94_17180_Molecular										1
QIVLNPQNTFYGVK	H94_17180_Molecular	1	1																1
QSVTNAANTVHSIK	H94_17180_Molecular											1
RIQEEFGLEPQFCDPDEAVAK	H94_17180_Molecular													1
RQAVMNTQNTFYSVK	H94_17180_Molecular								3
RQAVMNTQNTFYSVK	H94_17180_Molecular											8
RQAVMNTQNTFYSVK	H94_17180_Molecular		10
RQAVMNTQNTFYSVK	H94_17180_Molecular										7
RQAVMNTQNTFYSVK	H94_17180_Molecular			9
RQAVMNTQNTFYSVK	H94_17180_Molecular								3
RQAVMNTQNTFYSVK	H94_17180_Molecular					4
RQAVMNTQNTFYSVK	H94_17180_Molecular				4
RQAVMNTQNTFYSVK	H94_17180_Molecular						4
RQAVMNTQNTFYSVK	H94_17180_Molecular	10	10	9	4	4	4	4	3	6	7	8	19	13	7	6	6	7	9
RQAVMNTQNTFYSVKR	H94_17180_Molecular												1
RQIVLNPQNTFYGVK	H94_17180_Molecular		1
RQSVTNAANTVHSIK	H94_17180_Molecular												2		2
RQSVTNAANTVHSIK	H94_17180_Molecular	1	1	2							1	1		1
RQSVTNAANTVHSIKR	H94_17180_Molecular		1
RSDIFSTAENNQTLVEIHVIQGEREIAADNK	H94_17180_Molecular									1
SEVFSTAVDGQTNVEIHVLQGER	H94_17180_Molecular								1
SEVFSTAVDGQTNVEIHVLQGER	H94_17180_Molecular											4
SEVFSTAVDGQTNVEIHVLQGER	H94_17180_Molecular		5
SEVFSTAVDGQTNVEIHVLQGER	H94_17180_Molecular										5
SEVFSTAVDGQTNVEIHVLQGER	H94_17180_Molecular	3	5	4	1	2	8	1	1	3	5	4	2	10	4	1	5	11	8
SEVFSTAVDGQTNVEIHVLQGEREMSNDNK	H94_17180_Molecular															1		1	1
SFGVIILDQSK	H94_17180_Molecular											1
SFGVISLDQNSK	H94_17180_Molecular	1												1					1
SHIAYLVIESQGGESK	H94_17180_Molecular		1
SKDLVML	H94_17180_Molecular	2	2	1
SLGTFRLDGIPAAPR	H94_17180_Molecular
SQFEGLCEDLVPR	H94_17180_Molecular											1	1						1
SSEFAFIYNEK	H94_17180_Molecular										1
SSEFAFIYNEK	H94_17180_Molecular																1
SSEFAFIYNEK	H94_17180_Molecular
SSEFAFIYNEK	H94_17180_Molecular										1	1		1				2	1
SSEFAFIYNEK	H94_17180_Molecular											1
TPISVTIDYLK	H94_17180_Molecular													1
TTPSVVAYGK	H94_17180_Molecular		3
TTPSVVAYGK	H94_17180_Molecular										1
TTPSVVAYGK	H94_17180_Molecular			1
TTPSVVAYGK	H94_17180_Molecular	1	3	1							1			1
TTPSVVLFSGDER	H94_17180_Molecular										1
TTPSVVLFSGDER	H94_17180_Molecular
TTPSVVLFSGDER	H94_17180_Molecular														1
TTPSVVLFSGDER	H94_17180_Molecular	2	1	2		1					1	1		1					1
TTPSVVLFSGDER	H94_17180_Molecular											1
VGELFLK	H94_17180_Molecular	1
VGVDLQDALYDLK	H94_17180_Molecular					1
VGVDLQDALYDLK	H94_17180_Molecular	2	1	1				1	1	1		1		1					1
VGVDLQDALYDLKR	H94_17180_Molecular																1
VGVDLQDALYDLKR	H94_17180_Molecular	1	1	1							1	1		1				1	1
VLGKEPNQSVNPDEVVAVGAAIQAGVLAGEVK	H94_17180_Molecular								2
VLGKEPNQSVNPDEVVAVGAAIQAGVLAGEVK	H94_17180_Molecular		8
VLGKEPNQSVNPDEVVAVGAAIQAGVLAGEVK	H94_17180_Molecular										2
VLGKEPNQSVNPDEVVAVGAAIQAGVLAGEVK	H94_17180_Molecular	4	8	4	2	3	4	2	2	2	2		3	5	2	2	2	3	4
VLNINGNVK	H94_17180_Molecular										1
VLNVNGNVK	H94_17180_Molecular			2
VLNVNGNVK	H94_17180_Molecular								1
VLNVNGNVK	H94_17180_Molecular	2	1	2				1	1		2	1			1
VLVNSNSTTNDVNSTK	H94_17180_Molecular															1
VLVNSNSTTNDVNSTK	H94_17180_Molecular										2
VVDWLAEQFLETEGIDLR	H94_17180_Molecular			1										1				2
VVGIDLGTTNSCVAVMEGGKPTVIANAEGFR	H94_17180_Molecular								2
VVGIDLGTTNSCVAVMEGGKPTVIANAEGFR	H94_17180_Molecular											4
VVGIDLGTTNSCVAVMEGGKPTVIANAEGFR	H94_17180_Molecular		7
VVGIDLGTTNSCVAVMEGGKPTVIANAEGFR	H94_17180_Molecular										6
VVGIDLGTTNSCVAVMEGGKPTVIANAEGFR	H94_17180_Molecular			4
VVGIDLGTTNSCVAVMEGGKPTVIANAEGFR	H94_17180_Molecular								2
VVGIDLGTTNSCVAVMEGGKPTVIANAEGFR	H94_17180_Molecular					1
VVGIDLGTTNSCVAVMEGGKPTVIANAEGFR	H94_17180_Molecular				1
VVGIDLGTTNSCVAVMEGGKPTVIANAEGFR	H94_17180_Molecular						2
VVGIDLGTTNSCVAVMEGGKPTVIANAEGFR	H94_17180_Molecular	6	7	4	1	1	2	2	2	3	6	4	7	7	2	3	6	4	7
YLGDSVTQAVITVPAYFTDAQR	H94_17180_Molecular	1		1										1					1
YLGEEVTGAVITVPAYFNDSQR	H94_17180_Molecular	2										1	1						1
YLGEQVTQAVITVPAYFNDSQR	H94_17180_Molecular								4
YLGEQVTQAVITVPAYFNDSQR	H94_17180_Molecular											2
YLGEQVTQAVITVPAYFNDSQR	H94_17180_Molecular		5
YLGEQVTQAVITVPAYFNDSQR	H94_17180_Molecular										8
YLGEQVTQAVITVPAYFNDSQR	H94_17180_Molecular			6
YLGEQVTQAVITVPAYFNDSQR	H94_17180_Molecular								4
YLGEQVTQAVITVPAYFNDSQR	H94_17180_Molecular					5
YLGEQVTQAVITVPAYFNDSQR	H94_17180_Molecular				4
YLGEQVTQAVITVPAYFNDSQR	H94_17180_Molecular						4
YLGEQVTQAVITVPAYFNDSQR	H94_17180_Molecular	5	5	6	4	5	4	4	4	4	8	2	4	9	2	1	5	7	8
LSLEPTDFMPALEQSASLEEELPVLEPGDMEALQSQDMEYDEL	H94_17185_Type					1
LSLEPTDFMPALEQSASLEEELPVLEPGDMEALQSQDMEYDEL	H94_17185_Type										1
LSLEPTDFMPALEQSASLEEELPVLEPGDMEALQSQDMEYDEL	H94_17185_Type		1
QLFFIGTTIVWGVMLCIISEAWMIFFMICSCWWLGNVSR	H94_17185_Type
TAGNIMATIQTK	H94_17185_Type					2
TAGNIMATIQTK	H94_17185_Type										1
TAGNIMATIQTK	H94_17185_Type	3
TAGNIMATIQTK	H94_17185_Type		6
WASDLIGESEQLLR	H94_17185_Type
WASDLIGESEQLLR	H94_17185_Type	1
WASDLIGESEQLLR	H94_17185_Type		1
WASDLIGESEQLLRNR	H94_17185_Type
AAGEIAGLNVR	H94_17193_Molecular										1
AAGEIAGLNVR	H94_17193_Molecular									1
AAGEIAGLNVR	H94_17193_Molecular
AAGEIAGLNVR	H94_17193_Molecular	1	1	1		1					1	1		2
AAGEIAGLNVR	H94_17193_Molecular											1
AAQVAGLIGEGTEEADR	H94_17193_Molecular										1
AAQVAGLIGEGTEEADR	H94_17193_Molecular											1
AAQVAGLIGEGTEEADR	H94_17193_Molecular	1
AEALAFQAER	H94_17193_Molecular		1	1				1			2			1
AEFEGLCSDLIDR	H94_17193_Molecular								2
AEFEGLCSDLIDR	H94_17193_Molecular											10
AEFEGLCSDLIDR	H94_17193_Molecular		7
AEFEGLCSDLIDR	H94_17193_Molecular										9
AEFEGLCSDLIDR	H94_17193_Molecular	5	7	4	2	3	3	3	2	4	9	10	6	7	3	4
AIDEVVLVGGSTR	H94_17193_Molecular								3
AIDEVVLVGGSTR	H94_17193_Molecular											8
AIDEVVLVGGSTR	H94_17193_Molecular		67
AIDEVVLVGGSTR	H94_17193_Molecular										20
AIDEVVLVGGSTR	H94_17193_Molecular	27	67	5	2	3	2	4	3	9	20	8	6	29	3	2		4	2
AIDEVVLVGGSTRIPAVQEIVQK	H94_17193_Molecular
AIVIYNSEGGR	H94_17193_Molecular	1	2	1							1
AKIELSSVTQAEINLPFITATQDGPK	H94_17193_Molecular								1
AKIELSSVTQAEINLPFITATQDGPK	H94_17193_Molecular											7
AKIELSSVTQAEINLPFITATQDGPK	H94_17193_Molecular										5
AKIELSSVTQAEINLPFITATQDGPK	H94_17193_Molecular	1			3		5	1	1	3	5	7	4	6	1		4	7	2
ATSGDTQLGGNDFDQR	H94_17193_Molecular															1
ATSGDTQLGGNDFDQR	H94_17193_Molecular										1			1
CRIPVENAIR	H94_17193_Molecular											4
CRIPVENAIR	H94_17193_Molecular		2
CRIPVENAIR	H94_17193_Molecular										3
CRIPVENAIR	H94_17193_Molecular	1	2	1							3	4		6					1
DAGINPSMIDEVVLVGGSTR	H94_17193_Molecular																1
DAGINPSMIDEVVLVGGSTR	H94_17193_Molecular	2	1							1	1	1		1				1	1
DAGKIAGVEVLR	H94_17193_Molecular
DAGTIAGLEVK	H94_17193_Molecular															1
DAGTIAGLEVK	H94_17193_Molecular	1	1	1				1	1	1
DAGTIAGLEVLR	H94_17193_Molecular						1
DAGTIAGLEVLR	H94_17193_Molecular															1
DAGTIAGLEVLR	H94_17193_Molecular
DAGTIAGLEVLR	H94_17193_Molecular									1
DAGTIAGLEVLR	H94_17193_Molecular												2		1
DAGTIAGLEVLR	H94_17193_Molecular	1	1								1	1		1				1
DAGTIAGLNVLR	H94_17193_Molecular			1
DAGTIAGLNVLR	H94_17193_Molecular					1
DAGTIAGLNVLR	H94_17193_Molecular				1
DAGTIAGLNVLR	H94_17193_Molecular						2
DFAPEELSAMILR	H94_17193_Molecular					2
DFAPEELSAMILR	H94_17193_Molecular
DFAPEELSAMILR	H94_17193_Molecular																1
DFAPEELSAMILR	H94_17193_Molecular	3	5	2				1	2	1	3	4	2	3				1	1
DGFEEILR	H94_17193_Molecular		1
DIGDGLGGEGLLDESEIR	H94_17193_Molecular										1
DIGDGLGGEGLLDESEIR	H94_17193_Molecular											2
DIGDGLGGEGLLDESEIR	H94_17193_Molecular	1
DILLLDVTPLSLGVETLGGVMTK	H94_17193_Molecular								4
DILLLDVTPLSLGVETLGGVMTK	H94_17193_Molecular											8
DILLLDVTPLSLGVETLGGVMTK	H94_17193_Molecular		10
DILLLDVTPLSLGVETLGGVMTK	H94_17193_Molecular										7
DILLLDVTPLSLGVETLGGVMTK	H94_17193_Molecular	5	10	5	5	2	2	6	4	12	7	8	4	8	5	5	10	8	11
DKGTGKEQSISITGASTLPDTEVDR	H94_17193_Molecular												3				2
DLLLLDVIPLSLGLETLGGIYTK	H94_17193_Molecular																	1	1
DTSVNPDEAVALGAAIQAGILGGEVK	H94_17193_Molecular													1
DVLLLDVTPLSVGLETIGGVMK	H94_17193_Molecular		1	1
EEQLVGQIAK	H94_17193_Molecular											2
EEQLVGQIAK	H94_17193_Molecular		2
EEQLVGQIAK	H94_17193_Molecular										3
EEQLVGQIAK	H94_17193_Molecular			2
EEQLVGQIAK	H94_17193_Molecular					1
EEQLVGQIAK	H94_17193_Molecular				1
EEQLVGQIAK	H94_17193_Molecular	3	2	2	1	1				1	3	2		1
EHGDIINEQLATEIGNSYELLK	H94_17193_Molecular																		1
EIDTSKVDTETLNDAQEEVAEMYGLPSK	H94_17193_Molecular					1
EIVEASENELGKNPFL	H94_17193_Molecular
EIVEASENELGKNPFL	H94_17193_Molecular												1
EIVEASENELGKNPFL	H94_17193_Molecular											1		1				1	1
ENGFFTSLDESMSR	H94_17193_Molecular	1
EPNQSVNPDEVVAVGAAIQAGVLAGEVK	H94_17193_Molecular								6
EPNQSVNPDEVVAVGAAIQAGVLAGEVK	H94_17193_Molecular											11
EPNQSVNPDEVVAVGAAIQAGVLAGEVK	H94_17193_Molecular		13
EPNQSVNPDEVVAVGAAIQAGVLAGEVK	H94_17193_Molecular										4
EPNQSVNPDEVVAVGAAIQAGVLAGEVK	H94_17193_Molecular	8	13	1	5	5	4	6	6	3	4	11	2	8	3	2	2	5	4
EQSISITGASTLPDTEVDR	H94_17193_Molecular								12
EQSISITGASTLPDTEVDR	H94_17193_Molecular											14
EQSISITGASTLPDTEVDR	H94_17193_Molecular		23
EQSISITGASTLPDTEVDR	H94_17193_Molecular										13
EQSISITGASTLPDTEVDR	H94_17193_Molecular	16	23	14	7	8	9	15	12	12	13	14	14	18	16	5	11	6	7
EVALDYGMQFAAR	H94_17193_Molecular														1
EVALDYGMQFAAR	H94_17193_Molecular		1	1							1			1				1	1
EVSIYTSEESDDDFFR	H94_17193_Molecular														1
EVSIYTSEESDDDFFR	H94_17193_Molecular
EVSIYTSEESDDDFFR	H94_17193_Molecular	1	1					1	1		1			2
FDEVTHETTEVSYK	H94_17193_Molecular								1
FDEVTHETTEVSYK	H94_17193_Molecular		1
FDEVTHETTEVSYK	H94_17193_Molecular										1
FDEVTHETTEVSYK	H94_17193_Molecular								1
FDEVTHETTEVSYK	H94_17193_Molecular	2	1						1		1			1				1	1
GAAVYAHHLMLGEELVK	H94_17193_Molecular										1
GAAVYAHHLMLGEELVK	H94_17193_Molecular
GAAVYAHHLMLGEELVK	H94_17193_Molecular	1	1	1		1					1	2	2	1					1
GAAVYAHHLMLGEELVK	H94_17193_Molecular											2
GTGKEQSISITGASTLPDTEVDR	H94_17193_Molecular												1
GVPQIEVNFYMDANGILK	H94_17193_Molecular													1				1
GVPQIEVTFDIDANGILNVTAK	H94_17193_Molecular								4
GVPQIEVTFDIDANGILNVTAK	H94_17193_Molecular											36
GVPQIEVTFDIDANGILNVTAK	H94_17193_Molecular		6
GVPQIEVTFDIDANGILNVTAK	H94_17193_Molecular										52
GVPQIEVTFDIDANGILNVTAK	H94_17193_Molecular	18	6		5	1	27	1	4	16	52	36	17	37	9		10	13	8
HLDLTLTR	H94_17193_Molecular								2
HLDLTLTR	H94_17193_Molecular											2
HLDLTLTR	H94_17193_Molecular		2
HLDLTLTR	H94_17193_Molecular	1	2	3	2	1		2	2	1		2		1
IAGVEVLR	H94_17193_Molecular								2
IAGVEVLR	H94_17193_Molecular		3
IAGVEVLR	H94_17193_Molecular										1
IAGVEVLR	H94_17193_Molecular	3	3	1	2	1		1	2	1	1			1
IARPVKMALKDAGINPSMIDEVVLVGGSTR	H94_17193_Molecular																	1
IELSGVGVTEINLPFITATEDGPK	H94_17193_Molecular													1
IELSSVTQAEINLPFITATQDGPK	H94_17193_Molecular								4
IELSSVTQAEINLPFITATQDGPK	H94_17193_Molecular											14
IELSSVTQAEINLPFITATQDGPK	H94_17193_Molecular		23
IELSSVTQAEINLPFITATQDGPK	H94_17193_Molecular										19
IELSSVTQAEINLPFITATQDGPK	H94_17193_Molecular	12	23	7	3	6	7	3	4	8	19	14	4	26	9	4	7	19	14
IEYELGEIISK	H94_17193_Molecular													1
IEYELGEIISK	H94_17193_Molecular		1
IILVGGSTR	H94_17193_Molecular	2		1
IINEPTAAAIAYGLDK	H94_17193_Molecular			4
IINEPTAAAIAYGLDK	H94_17193_Molecular								5
IINEPTAAAIAYGLDK	H94_17193_Molecular					9
IINEPTAAAIAYGLDK	H94_17193_Molecular				7
IINEPTAAAIAYGLDK	H94_17193_Molecular						6
IINEPTAAAIAYGLDKK	H94_17193_Molecular								1
IINEPTAAAIAYGLDKK	H94_17193_Molecular					1
IINEPTAAAIAYGLDKK	H94_17193_Molecular				1
IINEPTAAAIAYGLDKK	H94_17193_Molecular						1
IINEPTAASLAYGLDK	H94_17193_Molecular								3
IINEPTAASLAYGLDK	H94_17193_Molecular											6
IINEPTAASLAYGLDK	H94_17193_Molecular		5
IINEPTAASLAYGLDK	H94_17193_Molecular										6
IINEPTAASLAYGLDK	H94_17193_Molecular	6	5	6	3	2	3	3	3	4	6	6	6	6	2	2	5	5	8
IINEPTAASLAYGLDKK	H94_17193_Molecular								2
IINEPTAASLAYGLDKK	H94_17193_Molecular											1
IINEPTAASLAYGLDKK	H94_17193_Molecular		5
IINEPTAASLAYGLDKK	H94_17193_Molecular										4
IINEPTAASLAYGLDKK	H94_17193_Molecular	7	5	3	1	1	1	1	2	2	4	1	3	5	1		2	4	5
IINEPTAASLSYGIDK	H94_17193_Molecular												1
IINEPTAASLSYGIDK	H94_17193_Molecular	2	1								1	1		1				1	1
IPAVQAAIGNFFPGK	H94_17193_Molecular						1
IPAVQAAIGNFFPGK	H94_17193_Molecular									1
IPAVQAAIGNFFPGK	H94_17193_Molecular														1
IPAVQAAIGNFFPGK	H94_17193_Molecular		1	1							1			1				1
IPAVQEIVK	H94_17193_Molecular								1
IPAVQEIVK	H94_17193_Molecular											1
IPAVQEIVK	H94_17193_Molecular		2
IPAVQEIVQK	H94_17193_Molecular	14	16	11	3	8	7	7	3	7	10	13	9	20	9	12	1	2	3
IPFVQDLVYSLIDR	H94_17193_Molecular												1
IPVENAIR	H94_17193_Molecular								1
IPVENAIR	H94_17193_Molecular	1			1	1			1
IQEEFGLEPQFCDPDEAVAK	H94_17193_Molecular											1		1
ISGEQTVVQLLNDR	H94_17193_Molecular		1
ISGEQTVVQLLNDR	H94_17193_Molecular	1
ISGEQTVVQLLNDR	H94_17193_Molecular																	1
ITDVVVTCPAYFGELER	H94_17193_Molecular										1
ITDVVVTCPAYFGELER	H94_17193_Molecular														1
ITDVVVTCPAYFGELER	H94_17193_Molecular																1
ITDVVVTCPAYFGELER	H94_17193_Molecular
ITDVVVTCPAYFGELER	H94_17193_Molecular	1	1	1		1					1		1	1				1	1
ITVEDLLTNEILLNEQAVVQLS	H94_17193_Molecular																		1
IVDYLAAEFNK	H94_17193_Molecular								6
IVDYLAAEFNK	H94_17193_Molecular											4
IVDYLAAEFNK	H94_17193_Molecular		11
IVDYLAAEFNK	H94_17193_Molecular										5
IVDYLAAEFNK	H94_17193_Molecular	7	11	6	3	4	6	3	6	7	5	4	1	3	2	2	2	3	5
IVDYLAAEFNKVEGIDLR	H94_17193_Molecular								5
IVDYLAAEFNKVEGIDLR	H94_17193_Molecular											4
IVDYLAAEFNKVEGIDLR	H94_17193_Molecular		8
IVDYLAAEFNKVEGIDLR	H94_17193_Molecular										8
IVDYLAAEFNKVEGIDLR	H94_17193_Molecular	7	8	7	6	5	8	7	5	8	8	4	7	9	5	6	7	10	11
IVDYLAAEFNKVEGIDLRK	H94_17193_Molecular											1
IVDYLAAEFNKVEGIDLRK	H94_17193_Molecular										1
IVDYLAAEFNKVEGIDLRK	H94_17193_Molecular										1	1	4	1	1		2	2	2
IVSNLIFK	H94_17193_Molecular	1	1
KAIDEVVLVGGSTR	H94_17193_Molecular											1
KAIDEVVLVGGSTR	H94_17193_Molecular										1
KAIDEVVLVGGSTR	H94_17193_Molecular	1		1			1				1	1	1	1	1
KEEQLVGQIAK	H94_17193_Molecular								2
KEEQLVGQIAK	H94_17193_Molecular											2
KEEQLVGQIAK	H94_17193_Molecular		5
KEEQLVGQIAK	H94_17193_Molecular										6
KEEQLVGQIAK	H94_17193_Molecular			5
KEEQLVGQIAK	H94_17193_Molecular								2
KEEQLVGQIAK	H94_17193_Molecular					2
KEEQLVGQIAK	H94_17193_Molecular				1
KEEQLVGQIAK	H94_17193_Molecular						2
KEEQLVGQIAK	H94_17193_Molecular	8	5	5	1	2	2	2	2	3	6	2		4		6		1
KEEQLVGQIAKR	H94_17193_Molecular													1		1
KFDELTQHLLDTTIEK	H94_17193_Molecular	1	1											1
KFDEVTHETTEVSYK	H94_17193_Molecular								28
KFDEVTHETTEVSYK	H94_17193_Molecular											77
KFDEVTHETTEVSYK	H94_17193_Molecular		103
KFDEVTHETTEVSYK	H94_17193_Molecular										61
KFDEVTHETTEVSYK	H94_17193_Molecular			23
KFDEVTHETTEVSYK	H94_17193_Molecular								28
KFDEVTHETTEVSYK	H94_17193_Molecular					13
KFDEVTHETTEVSYK	H94_17193_Molecular				12
KFDEVTHETTEVSYK	H94_17193_Molecular						10
KFDEVTHETTEVSYK	H94_17193_Molecular	156	103	23	12	13	10	17	28	36	61	77	20	68	35	25	15	36	26
KIVDYLAAEFNK	H94_17193_Molecular		2
KIVDYLAAEFNK	H94_17193_Molecular										2
KIVDYLAAEFNK	H94_17193_Molecular	1	2					1		2	2		1	2	2			1	1
KIVDYLAAEFNKVEGIDLR	H94_17193_Molecular											2
KIVDYLAAEFNKVEGIDLR	H94_17193_Molecular		2
KIVDYLAAEFNKVEGIDLR	H94_17193_Molecular										1
KIVDYLAAEFNKVEGIDLR	H94_17193_Molecular		2	2							1	2	3	2	2	2	2	3	3
KKFDELTQHLLDTTIEK	H94_17193_Molecular										1
KKFDELTQHLLDTTIEK	H94_17193_Molecular
KKFDELTQHLLDTTIEK	H94_17193_Molecular	2		1							1			2				1
KLIDDASKYLGEQVTQAVITVPAYFNDSQR	H94_17193_Molecular
KLVQDAEQNYGK	H94_17193_Molecular										2
KLVQDAEQNYGKK	H94_17193_Molecular										3
KNQADSLVYQAEK	H94_17193_Molecular	3	3	4	1	1	2	4	1	2	3	9		3		3
KQFASEEISAQVLR	H94_17193_Molecular								2
KQFASEEISAQVLR	H94_17193_Molecular		1
KQFASEEISAQVLR	H94_17193_Molecular										2
KQFASEEISAQVLR	H94_17193_Molecular			2
KQFASEEISAQVLR	H94_17193_Molecular								2
KQFASEEISAQVLR	H94_17193_Molecular					1
KQFASEEISAQVLR	H94_17193_Molecular						1
KQFASEEISAQVLR	H94_17193_Molecular	2	1	2		1	1	2	2	1	2		4	3				3	2
KQFASEEISAQVLRK	H94_17193_Molecular												1				1	1	1
KSEVFSTAVDGQTNVEIHVLQGER	H94_17193_Molecular											4
KSEVFSTAVDGQTNVEIHVLQGER	H94_17193_Molecular		7
KSEVFSTAVDGQTNVEIHVLQGER	H94_17193_Molecular										6
KSEVFSTAVDGQTNVEIHVLQGER	H94_17193_Molecular	5	7	8	1	1	1	5		1	6	4	3	7	4		2	6	4
KSEVFSTAVDGQTNVEIHVLQGEREMSNDNK	H94_17193_Molecular											1	1	1	1	1	5	2
LDGIPAAPR	H94_17193_Molecular					1	1
LEPDNVVDMVK	H94_17193_Molecular									1
LEPDNVVDMVK	H94_17193_Molecular	1		1								1
LEPDNVVDMVK	H94_17193_Molecular											1
LETQFCEPDEAVAK	H94_17193_Molecular											2
LFMVGGFSQFILVQEEIK	H94_17193_Molecular				1
LIDDASKYLGEQVTQAVITVPAYFNDSQR	H94_17193_Molecular
LPDISIISVENPPLIPSLIYVENIAEK	H94_17193_Molecular																		1
LPDISIISVENPPLIPSLIYVENIAEK	H94_17193_Molecular																	1
LVQDAEQNYGK	H94_17193_Molecular										1
NQADSLAYQAEK	H94_17193_Molecular								1
NQADSLAYQAEK	H94_17193_Molecular											1
NQADSLAYQAEK	H94_17193_Molecular		1
NQADSLAYQAEK	H94_17193_Molecular										3
NQADSLVYQAEK	H94_17193_Molecular	9	9	4	2	3	4	3	3	6	7	8		6	2	5			1
NRAEALAFQAER	H94_17193_Molecular
NSHSWHPLIR	H94_17193_Molecular																	1
NTNPFQGNLLVCDMGGGTFDVSLCRIYGNNK	H94_17193_Molecular				1
NYTPEEISSYIIK	H94_17193_Molecular										1
NYTPEEISSYIIK	H94_17193_Molecular
NYTPEEISSYIIK	H94_17193_Molecular
NYTPEEISSYIIK	H94_17193_Molecular	2	2	2		1					1	1	1	1				1	1
NYTPEEISSYIIK	H94_17193_Molecular											1
QAVMNTQNTFYSVK	H94_17193_Molecular								9
QAVMNTQNTFYSVK	H94_17193_Molecular											15
QAVMNTQNTFYSVK	H94_17193_Molecular		16
QAVMNTQNTFYSVK	H94_17193_Molecular										14
QAVMNTQNTFYSVK	H94_17193_Molecular			14
QAVMNTQNTFYSVK	H94_17193_Molecular								9
QAVMNTQNTFYSVK	H94_17193_Molecular					10
QAVMNTQNTFYSVK	H94_17193_Molecular				7
QAVMNTQNTFYSVK	H94_17193_Molecular						6
QAVMNTQNTFYSVK	H94_17193_Molecular	15	16	14	7	10	6	13	9	8	14	15	26	18	13	15	5	13	13
QAVMNTQNTFYSVKR	H94_17193_Molecular											1
QAVMNTQNTFYSVKR	H94_17193_Molecular										2
QAVMNTQNTFYSVKR	H94_17193_Molecular			1
QAVMNTQNTFYSVKR	H94_17193_Molecular	1		1							2	1	8	6	2	3	2	2	1
QFASEEISAQVLR	H94_17193_Molecular								3
QFASEEISAQVLR	H94_17193_Molecular											7
QFASEEISAQVLR	H94_17193_Molecular		6
QFASEEISAQVLR	H94_17193_Molecular										5
QFASEEISAQVLR	H94_17193_Molecular			4
QFASEEISAQVLR	H94_17193_Molecular								3
QFASEEISAQVLR	H94_17193_Molecular					4
QFASEEISAQVLR	H94_17193_Molecular				2
QFASEEISAQVLR	H94_17193_Molecular						4
QFASEEISAQVLR	H94_17193_Molecular	7	6	4	2	4	4	6	3	4	5	7	7	7	4	3	1	7	7
QFASEEISAQVLRK	H94_17193_Molecular											1
QFASEEISAQVLRK	H94_17193_Molecular											1						1	1
QIQELGDKVPAADK	H94_17193_Molecular	3	3	1	1	2	1	1	2	1	2	3		3	2	1
QIQELGDKVPAADKTK	H94_17193_Molecular	3	2	2	1	1		2	1	1	4	5		4	2
QIQELGDKVPEADKTK	H94_17193_Molecular		1
QIQELGDKVPEADKTK	H94_17193_Molecular										1
QIVLNPQNTFYGVK	H94_17193_Molecular	1	1																1
QSVTNAANTVHSIK	H94_17193_Molecular											1
RIQEEFGLEPQFCDPDEAVAK	H94_17193_Molecular													1
RQAVMNTQNTFYSVK	H94_17193_Molecular								3
RQAVMNTQNTFYSVK	H94_17193_Molecular											8
RQAVMNTQNTFYSVK	H94_17193_Molecular		10
RQAVMNTQNTFYSVK	H94_17193_Molecular										7
RQAVMNTQNTFYSVK	H94_17193_Molecular			9
RQAVMNTQNTFYSVK	H94_17193_Molecular								3
RQAVMNTQNTFYSVK	H94_17193_Molecular					4
RQAVMNTQNTFYSVK	H94_17193_Molecular				4
RQAVMNTQNTFYSVK	H94_17193_Molecular						4
RQAVMNTQNTFYSVK	H94_17193_Molecular	10	10	9	4	4	4	4	3	6	7	8	19	13	7	6	6	7	9
RQAVMNTQNTFYSVKR	H94_17193_Molecular												1
RQIVLNPQNTFYGVK	H94_17193_Molecular		1
RQSVTNAANTVHSIK	H94_17193_Molecular												2		2
RQSVTNAANTVHSIK	H94_17193_Molecular	1	1	2							1	1		1
RQSVTNAANTVHSIKR	H94_17193_Molecular		1
RSDIFSTAENNQTLVEIHVIQGEREIAADNK	H94_17193_Molecular									1
SEVFSTAVDGQTNVEIHVLQGER	H94_17193_Molecular								1
SEVFSTAVDGQTNVEIHVLQGER	H94_17193_Molecular											4
SEVFSTAVDGQTNVEIHVLQGER	H94_17193_Molecular		5
SEVFSTAVDGQTNVEIHVLQGER	H94_17193_Molecular										5
SEVFSTAVDGQTNVEIHVLQGER	H94_17193_Molecular	3	5	4	1	2	8	1	1	3	5	4	2	10	4	1	5	11	8
SEVFSTAVDGQTNVEIHVLQGEREMSNDNK	H94_17193_Molecular															1		1	1
SFGVIILDQSK	H94_17193_Molecular											1
SFGVISLDQNSK	H94_17193_Molecular	1												1					1
SHIAYLVIESQGGESK	H94_17193_Molecular		1
SKDLVML	H94_17193_Molecular	2	2	1
SLGTFRLDGIPAAPR	H94_17193_Molecular
SQFEGLCEDLVPR	H94_17193_Molecular											1	1						1
SSEFAFIYNEK	H94_17193_Molecular										1
SSEFAFIYNEK	H94_17193_Molecular																1
SSEFAFIYNEK	H94_17193_Molecular
SSEFAFIYNEK	H94_17193_Molecular										1	1		1				2	1
SSEFAFIYNEK	H94_17193_Molecular											1
TPISVTIDYLK	H94_17193_Molecular													1
TTPSVVAYGK	H94_17193_Molecular		3
TTPSVVAYGK	H94_17193_Molecular										1
TTPSVVAYGK	H94_17193_Molecular			1
TTPSVVAYGK	H94_17193_Molecular	1	3	1							1			1
TTPSVVLFSGDER	H94_17193_Molecular										1
TTPSVVLFSGDER	H94_17193_Molecular
TTPSVVLFSGDER	H94_17193_Molecular														1
TTPSVVLFSGDER	H94_17193_Molecular	2	1	2		1					1	1		1					1
TTPSVVLFSGDER	H94_17193_Molecular											1
VGELFLK	H94_17193_Molecular	1
VGVDLQDALYDLK	H94_17193_Molecular					1
VGVDLQDALYDLK	H94_17193_Molecular	2	1	1				1	1	1		1		1					1
VGVDLQDALYDLKR	H94_17193_Molecular																1
VGVDLQDALYDLKR	H94_17193_Molecular	1	1	1							1	1		1				1	1
VLGKEPNQSVNPDEVVAVGAAIQAGVLAGEVK	H94_17193_Molecular								2
VLGKEPNQSVNPDEVVAVGAAIQAGVLAGEVK	H94_17193_Molecular		8
VLGKEPNQSVNPDEVVAVGAAIQAGVLAGEVK	H94_17193_Molecular										2
VLGKEPNQSVNPDEVVAVGAAIQAGVLAGEVK	H94_17193_Molecular	4	8	4	2	3	4	2	2	2	2		3	5	2	2	2	3	4
VLNINGNVK	H94_17193_Molecular										1
VLNVNGNVK	H94_17193_Molecular			2
VLNVNGNVK	H94_17193_Molecular								1
VLNVNGNVK	H94_17193_Molecular	2	1	2				1	1		2	1			1
VLVNSNSTTNDVNSTK	H94_17193_Molecular															1
VLVNSNSTTNDVNSTK	H94_17193_Molecular										2
VVDWLAEQFLETEGIDLR	H94_17193_Molecular			1										1				2
VVGIDLGTTNSCVAVMEGGKPTVIANAEGFR	H94_17193_Molecular								2
VVGIDLGTTNSCVAVMEGGKPTVIANAEGFR	H94_17193_Molecular											4
VVGIDLGTTNSCVAVMEGGKPTVIANAEGFR	H94_17193_Molecular		7
VVGIDLGTTNSCVAVMEGGKPTVIANAEGFR	H94_17193_Molecular										6
VVGIDLGTTNSCVAVMEGGKPTVIANAEGFR	H94_17193_Molecular			4
VVGIDLGTTNSCVAVMEGGKPTVIANAEGFR	H94_17193_Molecular								2
VVGIDLGTTNSCVAVMEGGKPTVIANAEGFR	H94_17193_Molecular					1
VVGIDLGTTNSCVAVMEGGKPTVIANAEGFR	H94_17193_Molecular				1
VVGIDLGTTNSCVAVMEGGKPTVIANAEGFR	H94_17193_Molecular						2
VVGIDLGTTNSCVAVMEGGKPTVIANAEGFR	H94_17193_Molecular	6	7	4	1	1	2	2	2	3	6	4	7	7	2	3	6	4	7
YLGDSVTQAVITVPAYFTDAQR	H94_17193_Molecular	1		1										1					1
YLGEEVTGAVITVPAYFNDSQR	H94_17193_Molecular	2										1	1						1
YLGEQVTQAVITVPAYFNDSQR	H94_17193_Molecular								4
YLGEQVTQAVITVPAYFNDSQR	H94_17193_Molecular											2
YLGEQVTQAVITVPAYFNDSQR	H94_17193_Molecular		5
YLGEQVTQAVITVPAYFNDSQR	H94_17193_Molecular										8
YLGEQVTQAVITVPAYFNDSQR	H94_17193_Molecular			6
YLGEQVTQAVITVPAYFNDSQR	H94_17193_Molecular								4
YLGEQVTQAVITVPAYFNDSQR	H94_17193_Molecular					5
YLGEQVTQAVITVPAYFNDSQR	H94_17193_Molecular				4
YLGEQVTQAVITVPAYFNDSQR	H94_17193_Molecular						4
YLGEQVTQAVITVPAYFNDSQR	H94_17193_Molecular	5	5	6	4	5	4	4	4	4	8	2	4	9	2	1	5	7	8
AISELTQDLQNSLEGMIK	H94_17206_1acylsnglycerol3phosphate									1
AISELTQDLQNSLEGMIK	H94_17206_1acylsnglycerol3phosphate			1
AISELTQDLQNSLEGMIKY	H94_17206_1acylsnglycerol3phosphate
AISELTQDLQNSLEGMIKY	H94_17206_1acylsnglycerol3phosphate																		1
DSGLSPGMENLSSQEK	H94_17206_1acylsnglycerol3phosphate	1	1	1							1
DSGLSPGMENLSSQEKLAPSELYQRLLR	H94_17206_1acylsnglycerol3phosphate								1
EDIENLAILSPIDR	H94_17206_1acylsnglycerol3phosphate							2
EDIENLAILSPIDR	H94_17206_1acylsnglycerol3phosphate								2
EDIENLAILSPIDR	H94_17206_1acylsnglycerol3phosphate									1		2
EDIENLAILSPIDR	H94_17206_1acylsnglycerol3phosphate	3	2	1							1			2				1	1
FADTILSIWDMINR	H94_17206_1acylsnglycerol3phosphate		1															1
FQTSIADIQVNNLETLAQLYQSFHQGK	H94_17206_1acylsnglycerol3phosphate																	1
GIPLWAGDFVGK	H94_17206_1acylsnglycerol3phosphate	1
LAQEASLQLWHIR	H94_17206_1acylsnglycerol3phosphate	1	1											1					1
LNTLLNVALEVAEEYFHIHSK	H94_17206_1acylsnglycerol3phosphate																	1
QIITLYGAYPVK	H94_17206_1acylsnglycerol3phosphate		1
QRVEMTVGKPISVSQR	H94_17206_1acylsnglycerol3phosphate
QRVEMTVGKPISVSQR	H94_17206_1acylsnglycerol3phosphate		1											2
SAMNNLAEGWAAGIFLQGTR	H94_17206_1acylsnglycerol3phosphate		1
SEEVFILPIGIQYK	H94_17206_1acylsnglycerol3phosphate							1
SEEVFILPIGIQYK	H94_17206_1acylsnglycerol3phosphate									1		1
SEEVFILPIGIQYK	H94_17206_1acylsnglycerol3phosphate	1	1	1														1	1
TRFLMAFRHPSTEDQLCMGYMIWYLLPK	H94_17206_1acylsnglycerol3phosphate								1
VEMTVGKPISVSQR	H94_17206_1acylsnglycerol3phosphate											1
VEMTVGKPISVSQR	H94_17206_1acylsnglycerol3phosphate	2									1
VLTQMQQELDQLILSTS	H94_17206_1acylsnglycerol3phosphate													1
VQTDGWDNIPDEK	H94_17206_1acylsnglycerol3phosphate													1
WYSYLGGSSIR	H94_17206_1acylsnglycerol3phosphate																		1
AMTSDSLINVSDR	H94_17212_NYN domain,predicted PINrelated RNAse, tRNA/rRNA maturation (LabA) (PDB:2QIP)		1
DLVQLPDGSK	H94_17212_NYN domain,predicted PINrelated RNAse, tRNA/rRNA maturation (LabA) (PDB:2QIP)		1
AEKPPAVENKPFAEFVQQDYLPALQK	H94_17215_NAD(P)H					1
AEKPPAVENKPFAEFVQQDYLPALQK	H94_17215_NAD(P)H														1
AFSCADNGAKPATLEPFLIDER	H94_17215_NAD(P)H		1
AFSCADNGAKPATLEPFLIDER	H94_17215_NAD(P)H										1		1	1				1
AFSCADNGAKPATLEPFLIDER	H94_17215_NAD(P)H												1
AFSCADNGAKPATLEPFLIDER	H94_17215_NAD(P)H																	1
AFSCADNGAKPATLEPFLIDER	H94_17215_NAD(P)H										1
AFSCADNGAKPATLEPFLIDER	H94_17215_NAD(P)H		1											1			1
ALSQQGIEDLVLSLVK	H94_17215_NAD(P)H				3
ALSQQGIEDLVLSLVK	H94_17215_NAD(P)H												1
ALSQQGIEDLVLSLVK	H94_17215_NAD(P)H											1
ALSQQGIEDLVLSLVK	H94_17215_NAD(P)H					4
ALSQQGIEDLVLSLVK	H94_17215_NAD(P)H										1
ALSQQGIEDLVLSLVK	H94_17215_NAD(P)H			3
ALSQQGIEDLVLSLVK	H94_17215_NAD(P)H		3											3	2		2		1
ALSQQGVEDLDLSLVK	H94_17215_NAD(P)H									2
ALSQQGVEDLDLSLVK	H94_17215_NAD(P)H		2
ALSQQGVEDLDLSLVK	H94_17215_NAD(P)H			2
ALSQQGVEDLDLSLVK	H94_17215_NAD(P)H	3
ALSQQGVEDLDLSLVK	H94_17215_NAD(P)H				1	1		1			1		1	2	1	1		2	3
ALSQQGVEDLDLSLVK	H94_17215_NAD(P)H								1
LPMTGFSSSEECWQVVGK	H94_17215_NAD(P)H			1
LPMTGFSSSEECWQVVGK	H94_17215_NAD(P)H	1
LPMTGFSSSEECWQVVGK	H94_17215_NAD(P)H														1			1
LPMTGFSSSEECWQVVGK	H94_17215_NAD(P)H																	1
LPMTGFSSSEECWQVVGK	H94_17215_NAD(P)H	1		1
LPMTGFSSSEECWQVVGK	H94_17215_NAD(P)H														1
QFNIYFPK	H94_17215_NAD(P)H			1
QFNIYFPK	H94_17215_NAD(P)H	1
QFNIYFPK	H94_17215_NAD(P)H				1
QFNIYFPK	H94_17215_NAD(P)H				1
QFNIYFPK	H94_17215_NAD(P)H	1		1
QKLPMTGFSSSEECWQVVGK	H94_17215_NAD(P)H		1
QKLPMTGFSSSEECWQVVGK	H94_17215_NAD(P)H			1
QKLPMTGFSSSEECWQVVGK	H94_17215_NAD(P)H	1
QKLPMTGFSSSEECWQVVGK	H94_17215_NAD(P)H										1		1	1	1				1
QKLPMTGFSSSEECWQVVGK	H94_17215_NAD(P)H												1
QKLPMTGFSSSEECWQVVGK	H94_17215_NAD(P)H											1
QKLPMTGFSSSEECWQVVGK	H94_17215_NAD(P)H										1
QKLPMTGFSSSEECWQVVGK	H94_17215_NAD(P)H	1		1
QKLPMTGFSSSEECWQVVGK	H94_17215_NAD(P)H		1											1	1		1		1
VKAEKPPAVENKPFAEFVQQDYLPALQK	H94_17215_NAD(P)H											1
VKAEKPPAVENKPFAEFVQQDYLPALQK	H94_17215_NAD(P)H	1
VKAEKPPAVENKPFAEFVQQDYLPALQK	H94_17215_NAD(P)H		1											1					1
VKPEKPPAVENKPFAEFVQQDYLPALQK	H94_17215_NAD(P)H									1
VKPEKPPAVENKPFAEFVQQDYLPALQK	H94_17215_NAD(P)H		3
VKPEKPPAVENKPFAEFVQQDYLPALQK	H94_17215_NAD(P)H			4
VKPEKPPAVENKPFAEFVQQDYLPALQK	H94_17215_NAD(P)H	6
VKPEKPPAVENKPFAEFVQQDYLPALQK	H94_17215_NAD(P)H				2	3		2			4		5	3	3	2		3	4
VKPEKPPAVENKPFAEFVQQDYLPALQK	H94_17215_NAD(P)H								2
DGKEVAVISINDISASSTASK	H94_17217_														1
DGKEVAVISINDISASSTASK	H94_17217_		2								1		3					2	2
DSSFTASDREAWLK	H94_17217_	1	1	1							1	1		1				1
EVAVISINDISASSTASK	H94_17217_					1
EVAVISINDISASSTASK	H94_17217_															1
EVAVISINDISASSTASK	H94_17217_														1
EVAVISINDISASSTASK	H94_17217_	7	10	5	2		1	4	3	8	3	1	4	4				4	5
EVAVISINDISASSTASKK	H94_17217_		1					1				1	1	1				1	1
FNLSGLASLK	H94_17217_	2	5	5	1		1	1	2	2								5	6
KDGKEVAVISINDISASSTASK	H94_17217_										1
KFNLSGLASLK	H94_17217_																2
KFNLSGLASLK	H94_17217_	6	4	7	1			3	3	1	3	1	1	6				6	8
KGFAQASLK	H94_17217_	2	1	1				1	1	1	1			1
KGFAQASLKK	H94_17217_		1
TIEGYPAVEQGTK	H94_17217_																2
TIEGYPAVEQGTK	H94_17217_					8
TIEGYPAVEQGTK	H94_17217_															1
TIEGYPAVEQGTK	H94_17217_														7
TIEGYPAVEQGTK	H94_17217_	17	21	21	7		7	15	13	16	19	20	1	8				3	6
TTAVLVDSR	H94_17217_															1
TTAVLVDSR	H94_17217_	6	5	2	1			1	1	3	2
TTAVLVDSRFQVK	H94_17217_
YFPSSSGGYK	H94_17217_									1
SYDIQLR	H94_17221_Uncharacterized	1
SYDIQLR	H94_17221_Uncharacterized		1
TVSIPLDLGER	H94_17221_Uncharacterized	1
TVSIPLDLGER	H94_17221_Uncharacterized																		1
YLEQASFPITEPEYLAHLDDIANYIK	H94_17221_Uncharacterized																		1
YLEQASFPITEPEYLAHLDDIANYIK	H94_17221_Uncharacterized		1
DALGNDIIVSDFLASHNPGER	H94_17222_Rieske
DALGNDIIVSDFLASHNPGER	H94_17222_Rieske						3
DALGNDIIVSDFLASHNPGER	H94_17222_Rieske	3	5	2	3	2		2	3	5	2	2	1	1	1	1	2	2	1
DALGNDIIVSEFLANHNSGER	H94_17222_Rieske										1
DALGNDIIVSEFLANHNSGER	H94_17222_Rieske											1
FICPCHGSQYDNTGK	H94_17222_Rieske										1
FICPCHGSQYDNTGK	H94_17222_Rieske											2
FICPCHGSQYNNTGK	H94_17222_Rieske
FICPCHGSQYNNTGK	H94_17222_Rieske						3
FICPCHGSQYNNTGK	H94_17222_Rieske	7	11	1	2	4		3	9	6	7	8	3	8	6	2	9	6	12
GDPTYVVIEGDQTLAEYGLNAVCTHLGCVVPWNGSENK	H94_17222_Rieske		1					1					1				1		1
GPAPLSLALVHANVSDDK	H94_17222_Rieske	2	1	1						1	1
GPAPLSLALVHANVSDDK	H94_17222_Rieske										1
GPAPLSLALVHANVSDDKLVFTQWEETDFR	H94_17222_Rieske		3	2	1	1		2					1	1	1		2	3	3
LVFTQWEETDFR	H94_17222_Rieske	2	1	1		1		2	1	1		1		1		1			1
LVFTQWEETDFR	H94_17222_Rieske											1
MVQAEGTPDVPDMGRR	H94_17222_Rieske							1
QFMNLLTFGTVTGVALGALYPVVNYFIPPSSGGAGGGVTAK	H94_17222_Rieske	2							1	1	1	1	1		1	1	2	1
TGEKPWWV	H94_17222_Rieske	1		1				1	1										1
AFLDTEDGQIFYR	H94_17225_2succinyl6hydroxy2,4cyclohexadiene1carboxylate																	1
AFSGPIYTGLAISK	H94_17225_2succinyl6hydroxy2,4cyclohexadiene1carboxylate																		1
AIAPDWIGCGFSPK	H94_17225_2succinyl6hydroxy2,4cyclohexadiene1carboxylate											1
AIAPDWIGCGFSPK	H94_17225_2succinyl6hydroxy2,4cyclohexadiene1carboxylate													1
AILTCSGIFQYDEK	H94_17225_2succinyl6hydroxy2,4cyclohexadiene1carboxylate			1
AVAVDLPGYGCSQR	H94_17225_2succinyl6hydroxy2,4cyclohexadiene1carboxylate													1
EKSKPVMVFLHGWGGSGKYWETTAEELSEEFDCLIYDLR	H94_17225_2succinyl6hydroxy2,4cyclohexadiene1carboxylate				1
ELDEVPVSIV	H94_17225_2succinyl6hydroxy2,4cyclohexadiene1carboxylate									1
ELDEVPVSIV	H94_17225_2succinyl6hydroxy2,4cyclohexadiene1carboxylate		2
ELDEVPVSIV	H94_17225_2succinyl6hydroxy2,4cyclohexadiene1carboxylate	1
ELPLVIEPVQEK	H94_17225_2succinyl6hydroxy2,4cyclohexadiene1carboxylate														1
ELPLVIEPVQEK	H94_17225_2succinyl6hydroxy2,4cyclohexadiene1carboxylate			2
ELPLVIEPVQEK	H94_17225_2succinyl6hydroxy2,4cyclohexadiene1carboxylate	1
ELPLVIEPVQEK	H94_17225_2succinyl6hydroxy2,4cyclohexadiene1carboxylate		2											2
ELPLVIEPVQEK	H94_17225_2succinyl6hydroxy2,4cyclohexadiene1carboxylate												1
ENQDKKQPLLLLHGLADSALVWLNLGEYLADK	H94_17225_2succinyl6hydroxy2,4cyclohexadiene1carboxylate																1
EQQAIAQLLWDGK	H94_17225_2succinyl6hydroxy2,4cyclohexadiene1carboxylate	1
ESYTLENNVEDMEALR	H94_17225_2succinyl6hydroxy2,4cyclohexadiene1carboxylate														1
ESYTLENNVEDMEALR	H94_17225_2succinyl6hydroxy2,4cyclohexadiene1carboxylate			1
ESYTLENNVEDMEALR	H94_17225_2succinyl6hydroxy2,4cyclohexadiene1carboxylate				1
ESYTLENNVEDMEALR	H94_17225_2succinyl6hydroxy2,4cyclohexadiene1carboxylate					2
ESYTLENNVEDMEALR	H94_17225_2succinyl6hydroxy2,4cyclohexadiene1carboxylate									1
ESYTLENNVEDMEALR	H94_17225_2succinyl6hydroxy2,4cyclohexadiene1carboxylate											4
ESYTLENNVEDMEALR	H94_17225_2succinyl6hydroxy2,4cyclohexadiene1carboxylate
ESYTLENNVEDMEALR	H94_17225_2succinyl6hydroxy2,4cyclohexadiene1carboxylate
ESYTLENNVEDMEALR	H94_17225_2succinyl6hydroxy2,4cyclohexadiene1carboxylate	3	2				1	2	1		5		1	4		3
EYFQVMMSMYSITYKPEILGKSWNRTILSPDATNVAFGSFLR	H94_17225_2succinyl6hydroxy2,4cyclohexadiene1carboxylate								1
FIFPPLDYFATEFLR	H94_17225_2succinyl6hydroxy2,4cyclohexadiene1carboxylate																		1
FIYNAGVATPGGIR	H94_17225_2succinyl6hydroxy2,4cyclohexadiene1carboxylate				1
FIYNAGVATPGGIR	H94_17225_2succinyl6hydroxy2,4cyclohexadiene1carboxylate	8	8	9		4	4	8	5	6	5	2	7	6	6	1	6	8	9
FIYNAGVATSGGIR	H94_17225_2succinyl6hydroxy2,4cyclohexadiene1carboxylate										1
FIYNAGVATSGGIR	H94_17225_2succinyl6hydroxy2,4cyclohexadiene1carboxylate											3
IAIAHPELFK	H94_17225_2succinyl6hydroxy2,4cyclohexadiene1carboxylate	1									1
IEGGTICMINQMSQEISTVVIDFLDNN	H94_17225_2succinyl6hydroxy2,4cyclohexadiene1carboxylate		1
IEGGTICMINQMSQEISTVVIDFLDNN	H94_17225_2succinyl6hydroxy2,4cyclohexadiene1carboxylate													1
IFENSGHLIR	H94_17225_2succinyl6hydroxy2,4cyclohexadiene1carboxylate			1														1
IFENSGHLIR	H94_17225_2succinyl6hydroxy2,4cyclohexadiene1carboxylate												1	1					1
IGGEGEPLVLLHMSPR	H94_17225_2succinyl6hydroxy2,4cyclohexadiene1carboxylate																	1
ILAPDLIGWGR	H94_17225_2succinyl6hydroxy2,4cyclohexadiene1carboxylate										1
ILAPDLVGWGR	H94_17225_2succinyl6hydroxy2,4cyclohexadiene1carboxylate	1	1	1		1	1	1	2	1				1					2
ILDFLSYEDNLLED	H94_17225_2succinyl6hydroxy2,4cyclohexadiene1carboxylate		1
ILDFLSYEDNLLED	H94_17225_2succinyl6hydroxy2,4cyclohexadiene1carboxylate													1
ILDFLSYEDNLLED	H94_17225_2succinyl6hydroxy2,4cyclohexadiene1carboxylate																		1
ILTAFGNMCNIR	H94_17225_2succinyl6hydroxy2,4cyclohexadiene1carboxylate																	1
IPTLMIWGK	H94_17225_2succinyl6hydroxy2,4cyclohexadiene1carboxylate		1
KNITVGSLEWFYR	H94_17225_2succinyl6hydroxy2,4cyclohexadiene1carboxylate													1
LADLNPEAVQIFQTLNDVGLTPQLEVPAVTIGLIK	H94_17225_2succinyl6hydroxy2,4cyclohexadiene1carboxylate											1		1		1	1	1	2
LIQCPTLVCTGTR	H94_17225_2succinyl6hydroxy2,4cyclohexadiene1carboxylate																		1
LIYDEIVEAYLESATQPNAEYAALSFVR	H94_17225_2succinyl6hydroxy2,4cyclohexadiene1carboxylate										1	1		1		1		2	1
LPTLAIWGSNDR	H94_17225_2succinyl6hydroxy2,4cyclohexadiene1carboxylate													1
LQLVYFDHR	H94_17225_2succinyl6hydroxy2,4cyclohexadiene1carboxylate			1														1
LQLVYFDHR	H94_17225_2succinyl6hydroxy2,4cyclohexadiene1carboxylate											1
LQLVYFDHR	H94_17225_2succinyl6hydroxy2,4cyclohexadiene1carboxylate
LQLVYFDHR	H94_17225_2succinyl6hydroxy2,4cyclohexadiene1carboxylate	2									1								1
LTILNTPISTTAK	H94_17225_2succinyl6hydroxy2,4cyclohexadiene1carboxylate			1
LTVADEDLDVYR	H94_17225_2succinyl6hydroxy2,4cyclohexadiene1carboxylate		1
LTVADEDLDVYR	H94_17225_2succinyl6hydroxy2,4cyclohexadiene1carboxylate	2
LTVADEDLDVYR	H94_17225_2succinyl6hydroxy2,4cyclohexadiene1carboxylate			1
LTVADEDLDVYR	H94_17225_2succinyl6hydroxy2,4cyclohexadiene1carboxylate											1
LTVADEDLDVYR	H94_17225_2succinyl6hydroxy2,4cyclohexadiene1carboxylate													2
LTVPTLLIAGEYDK	H94_17225_2succinyl6hydroxy2,4cyclohexadiene1carboxylate																	1
LTVPTLLIAGEYDK	H94_17225_2succinyl6hydroxy2,4cyclohexadiene1carboxylate						1
LTVPTLLIAGEYDK	H94_17225_2succinyl6hydroxy2,4cyclohexadiene1carboxylate									1
LTVPTLLIAGEYDK	H94_17225_2succinyl6hydroxy2,4cyclohexadiene1carboxylate														1
LTVPTLLIAGEYDK	H94_17225_2succinyl6hydroxy2,4cyclohexadiene1carboxylate												1
LTVPTLLIAGEYDK	H94_17225_2succinyl6hydroxy2,4cyclohexadiene1carboxylate																1
LTVPTLLIAGEYDK	H94_17225_2succinyl6hydroxy2,4cyclohexadiene1carboxylate										1
LTVPTLLIAGEYDK	H94_17225_2succinyl6hydroxy2,4cyclohexadiene1carboxylate					1						1
LTVPTLLIAGEYDK	H94_17225_2succinyl6hydroxy2,4cyclohexadiene1carboxylate													1
LTVPTLLIAGEYDK	H94_17225_2succinyl6hydroxy2,4cyclohexadiene1carboxylate	2	2	1				1	1										1
LVTSPALGPFIFNQIR	H94_17225_2succinyl6hydroxy2,4cyclohexadiene1carboxylate																		1
LYITLEGIDK	H94_17225_2succinyl6hydroxy2,4cyclohexadiene1carboxylate																1
LYITLEGIDK	H94_17225_2succinyl6hydroxy2,4cyclohexadiene1carboxylate																		1
LYITLEGIDK	H94_17225_2succinyl6hydroxy2,4cyclohexadiene1carboxylate														1
LYITLEGIDK	H94_17225_2succinyl6hydroxy2,4cyclohexadiene1carboxylate
LYITLEGIDK	H94_17225_2succinyl6hydroxy2,4cyclohexadiene1carboxylate			1
LYITLEGIDK	H94_17225_2succinyl6hydroxy2,4cyclohexadiene1carboxylate																	1
LYITLEGIDK	H94_17225_2succinyl6hydroxy2,4cyclohexadiene1carboxylate	1
LYITLEGIDK	H94_17225_2succinyl6hydroxy2,4cyclohexadiene1carboxylate		1											1
MFIPVGFEQK	H94_17225_2succinyl6hydroxy2,4cyclohexadiene1carboxylate		1
MLEDEEFYFEWK	H94_17225_2succinyl6hydroxy2,4cyclohexadiene1carboxylate
MLEDEEFYFEWK	H94_17225_2succinyl6hydroxy2,4cyclohexadiene1carboxylate												1
MVYYSNNQTPWK	H94_17225_2succinyl6hydroxy2,4cyclohexadiene1carboxylate	6	1	4		1		1	1	1	3	2	2	1			1	1	2
NDTDNTNDLPTLVFFHGFGGGSSAYEWSK	H94_17225_2succinyl6hydroxy2,4cyclohexadiene1carboxylate			1									1
NEIFEEVMGVPGLTEYIDVPTLFIQPEK	H94_17225_2succinyl6hydroxy2,4cyclohexadiene1carboxylate																1
NLTSDYELVSYAEDLK	H94_17225_2succinyl6hydroxy2,4cyclohexadiene1carboxylate																	3
NLTSDYELVSYAEDLK	H94_17225_2succinyl6hydroxy2,4cyclohexadiene1carboxylate															1
NLTSDYELVSYAEDLK	H94_17225_2succinyl6hydroxy2,4cyclohexadiene1carboxylate						1
NLTSDYELVSYAEDLK	H94_17225_2succinyl6hydroxy2,4cyclohexadiene1carboxylate				1
NLTSDYELVSYAEDLK	H94_17225_2succinyl6hydroxy2,4cyclohexadiene1carboxylate
NLTSDYELVSYAEDLK	H94_17225_2succinyl6hydroxy2,4cyclohexadiene1carboxylate									1
NLTSDYELVSYAEDLK	H94_17225_2succinyl6hydroxy2,4cyclohexadiene1carboxylate														3
NLTSDYELVSYAEDLK	H94_17225_2succinyl6hydroxy2,4cyclohexadiene1carboxylate																1
NLTSDYELVSYAEDLK	H94_17225_2succinyl6hydroxy2,4cyclohexadiene1carboxylate										3
NLTSDYELVSYAEDLK	H94_17225_2succinyl6hydroxy2,4cyclohexadiene1carboxylate					2						4
NLTSDYELVSYAEDLK	H94_17225_2succinyl6hydroxy2,4cyclohexadiene1carboxylate													2
NLTSDYELVSYAEDLK	H94_17225_2succinyl6hydroxy2,4cyclohexadiene1carboxylate	3	3	2				2	1										2
NVLPYESTAEFVK	H94_17225_2succinyl6hydroxy2,4cyclohexadiene1carboxylate																	1
NVLPYESTAEFVK	H94_17225_2succinyl6hydroxy2,4cyclohexadiene1carboxylate	1
NVPNHLLGIVFEELSR	H94_17225_2succinyl6hydroxy2,4cyclohexadiene1carboxylate												1
QLFANANQVDEEWLGTLEK	H94_17225_2succinyl6hydroxy2,4cyclohexadiene1carboxylate			1
SFFAQIVSTPILDR	H94_17225_2succinyl6hydroxy2,4cyclohexadiene1carboxylate	1	1	1			1		1		1						1		1
SFFAQLVSTPILDR	H94_17225_2succinyl6hydroxy2,4cyclohexadiene1carboxylate									1
SFFAQLVSTPILDR	H94_17225_2succinyl6hydroxy2,4cyclohexadiene1carboxylate		1
SFFAQLVSTPILDR	H94_17225_2succinyl6hydroxy2,4cyclohexadiene1carboxylate	1
SFFAQLVSTPILDR	H94_17225_2succinyl6hydroxy2,4cyclohexadiene1carboxylate											1
SFSALAELVR	H94_17225_2succinyl6hydroxy2,4cyclohexadiene1carboxylate																1
SFSALAELVR	H94_17225_2succinyl6hydroxy2,4cyclohexadiene1carboxylate																		1
SFSALAELVR	H94_17225_2succinyl6hydroxy2,4cyclohexadiene1carboxylate														1
SFSALAELVR	H94_17225_2succinyl6hydroxy2,4cyclohexadiene1carboxylate			1
SFSALAELVR	H94_17225_2succinyl6hydroxy2,4cyclohexadiene1carboxylate																	1
SFSALAELVR	H94_17225_2succinyl6hydroxy2,4cyclohexadiene1carboxylate	1
SFSALAELVR	H94_17225_2succinyl6hydroxy2,4cyclohexadiene1carboxylate		2											1
SFSALAELVR	H94_17225_2succinyl6hydroxy2,4cyclohexadiene1carboxylate												1
SKPVMVFLHGWGGSGK	H94_17225_2succinyl6hydroxy2,4cyclohexadiene1carboxylate
SKPVMVFLHGWGGSGK	H94_17225_2succinyl6hydroxy2,4cyclohexadiene1carboxylate												1
SKPVMVFLHGWGGSGK	H94_17225_2succinyl6hydroxy2,4cyclohexadiene1carboxylate																1
SKPVMVFLHGWGGSGK	H94_17225_2succinyl6hydroxy2,4cyclohexadiene1carboxylate	3	2																1
SKPVMVFLHGWGGSGKYWETTAEELSEEFDCLIYDLR	H94_17225_2succinyl6hydroxy2,4cyclohexadiene1carboxylate								1
SLILTTPAGLSEFGANYTR	H94_17225_2succinyl6hydroxy2,4cyclohexadiene1carboxylate										1
SLILTTPAGLSEFGANYTR	H94_17225_2succinyl6hydroxy2,4cyclohexadiene1carboxylate											1
SLILTTPAGLSEFGENYTR	H94_17225_2succinyl6hydroxy2,4cyclohexadiene1carboxylate				1
SLILTTPAGLSEFGENYTR	H94_17225_2succinyl6hydroxy2,4cyclohexadiene1carboxylate	2	3	3		1	2	3	1	2	3	1	1	2	2	1	1	1	1
SMAEIESGFR	H94_17225_2succinyl6hydroxy2,4cyclohexadiene1carboxylate		1
SMAEIESGFR	H94_17225_2succinyl6hydroxy2,4cyclohexadiene1carboxylate	1
SMAEIESGFR	H94_17225_2succinyl6hydroxy2,4cyclohexadiene1carboxylate			1
SMAEIESGFR	H94_17225_2succinyl6hydroxy2,4cyclohexadiene1carboxylate											1
SMAEIESGFR	H94_17225_2succinyl6hydroxy2,4cyclohexadiene1carboxylate													1
SNLISGLILSGPPQLELMQK	H94_17225_2succinyl6hydroxy2,4cyclohexadiene1carboxylate																	1
SNLISGLILSGPPQLELMQK	H94_17225_2succinyl6hydroxy2,4cyclohexadiene1carboxylate			1
SNLISGLILSGPPQLELMQK	H94_17225_2succinyl6hydroxy2,4cyclohexadiene1carboxylate	1
SQFTGPEIGQR	H94_17225_2succinyl6hydroxy2,4cyclohexadiene1carboxylate	2	3	2		1		1		1	3	4		3	1
SQVTANYILDFIR	H94_17225_2succinyl6hydroxy2,4cyclohexadiene1carboxylate																		1
TILSPDATNVAFGSFLR	H94_17225_2succinyl6hydroxy2,4cyclohexadiene1carboxylate														1
TILSPDATNVAFGSFLR	H94_17225_2succinyl6hydroxy2,4cyclohexadiene1carboxylate			2														2
TILSPDATNVAFGSFLR	H94_17225_2succinyl6hydroxy2,4cyclohexadiene1carboxylate				1
TILSPDATNVAFGSFLR	H94_17225_2succinyl6hydroxy2,4cyclohexadiene1carboxylate									2
TILSPDATNVAFGSFLR	H94_17225_2succinyl6hydroxy2,4cyclohexadiene1carboxylate																1
TILSPDATNVAFGSFLR	H94_17225_2succinyl6hydroxy2,4cyclohexadiene1carboxylate											1
TILSPDATNVAFGSFLR	H94_17225_2succinyl6hydroxy2,4cyclohexadiene1carboxylate
TILSPDATNVAFGSFLR	H94_17225_2succinyl6hydroxy2,4cyclohexadiene1carboxylate
TILSPDATNVAFGSFLR	H94_17225_2succinyl6hydroxy2,4cyclohexadiene1carboxylate	2	5				2	1	1		2		2	3		1			3
VDEPEALLDSIMEFLPK	H94_17225_2succinyl6hydroxy2,4cyclohexadiene1carboxylate														11
VDEPEALLDSIMEFLPK	H94_17225_2succinyl6hydroxy2,4cyclohexadiene1carboxylate			4														8
VDEPEALLDSIMEFLPK	H94_17225_2succinyl6hydroxy2,4cyclohexadiene1carboxylate					4
VDEPEALLDSIMEFLPK	H94_17225_2succinyl6hydroxy2,4cyclohexadiene1carboxylate																6
VDEPEALLDSIMEFLPK	H94_17225_2succinyl6hydroxy2,4cyclohexadiene1carboxylate
VDEPEALLDSIMEFLPK	H94_17225_2succinyl6hydroxy2,4cyclohexadiene1carboxylate		9				3	1	1		2		5	12		6			4
VFASILTAPAGPHPSELLLK	H94_17225_2succinyl6hydroxy2,4cyclohexadiene1carboxylate																		1
VIAMDLMGLGDSDKPPR	H94_17225_2succinyl6hydroxy2,4cyclohexadiene1carboxylate		1
VIAMDLMGLGDSDKPPR	H94_17225_2succinyl6hydroxy2,4cyclohexadiene1carboxylate													1
VIASSLTAAIIVR	H94_17225_2succinyl6hydroxy2,4cyclohexadiene1carboxylate				1
VIASSLTAAIIVR	H94_17225_2succinyl6hydroxy2,4cyclohexadiene1carboxylate	1	2	2			1				1	1	1	1	1		1	6	1
VLLDVLNLDK	H94_17225_2succinyl6hydroxy2,4cyclohexadiene1carboxylate															1
VLLDVLNLDK	H94_17225_2succinyl6hydroxy2,4cyclohexadiene1carboxylate														1
VLLDVLNLDK	H94_17225_2succinyl6hydroxy2,4cyclohexadiene1carboxylate												1
VLLDVLNLDK	H94_17225_2succinyl6hydroxy2,4cyclohexadiene1carboxylate										1
VLLDVLNLDK	H94_17225_2succinyl6hydroxy2,4cyclohexadiene1carboxylate					1						1
VLLDVLNLDK	H94_17225_2succinyl6hydroxy2,4cyclohexadiene1carboxylate													1
VLLDVLNLDK	H94_17225_2succinyl6hydroxy2,4cyclohexadiene1carboxylate	2		1				1	1										1
VVALDLR	H94_17225_2succinyl6hydroxy2,4cyclohexadiene1carboxylate		1
VYPALASEYR	H94_17225_2succinyl6hydroxy2,4cyclohexadiene1carboxylate	1	2	2				2		1	2	1		2
VYPALASEYR	H94_17225_2succinyl6hydroxy2,4cyclohexadiene1carboxylate									1
VYPALASEYR	H94_17225_2succinyl6hydroxy2,4cyclohexadiene1carboxylate		2
VYPALASEYR	H94_17225_2succinyl6hydroxy2,4cyclohexadiene1carboxylate	1
VYPALASEYR	H94_17225_2succinyl6hydroxy2,4cyclohexadiene1carboxylate										2
VYPALASEYR	H94_17225_2succinyl6hydroxy2,4cyclohexadiene1carboxylate											1
WNLFDSPLGK	H94_17225_2succinyl6hydroxy2,4cyclohexadiene1carboxylate			1
WNLFDSPLGK	H94_17225_2succinyl6hydroxy2,4cyclohexadiene1carboxylate	1
YYADLLPMSQLSLINSGENNLPEQMPDIVVQK	H94_17225_2succinyl6hydroxy2,4cyclohexadiene1carboxylate		4
YYADLLPMSQLSLINSGENNLPEQMPDIVVQK	H94_17225_2succinyl6hydroxy2,4cyclohexadiene1carboxylate													1
YYADLLPMSQLSLINSGENNLPEQMPDIVVQK	H94_17225_2succinyl6hydroxy2,4cyclohexadiene1carboxylate																		2
AISFCPGLADATILR	H94_17229_Glycine/Damino														1
EADDLPLEMWDVER	H94_17229_Glycine/Damino											1
EADGLSLEMWDVER	H94_17229_Glycine/Damino														1
EADGLSLEMWDVER	H94_17229_Glycine/Damino
EADGLSLEMWDVER	H94_17229_Glycine/Damino						1
EADGLSLEMWDVER	H94_17229_Glycine/Damino
EADGLSLEMWDVER	H94_17229_Glycine/Damino										2
EADGLSLEMWDVER	H94_17229_Glycine/Damino	3
EADGLSLEMWDVER	H94_17229_Glycine/Damino													2
EAIGGAFTVSQGHVSPEAITLGYFQAFTR	H94_17229_Glycine/Damino			1													1
ELDLLLTIAPEDDPGK	H94_17229_Glycine/Damino				2
ELDLLLTIAPEDDPGK	H94_17229_Glycine/Damino						2
ELDLLLTIAPEDDPGK	H94_17229_Glycine/Damino							3
ELDLLLTIAPEDDPGK	H94_17229_Glycine/Damino					3
ELDLLLTIAPEDDPGK	H94_17229_Glycine/Damino	2
ELDLLLTIAPEDDPGK	H94_17229_Glycine/Damino									2					3
ELDLLLTIAPEDDPGK	H94_17229_Glycine/Damino		4	3					4		2	2		3		1	1	2	2
HMSIQSYHSLIPELEAK	H94_17229_Glycine/Damino	1
KGFAVLLLEK	H94_17229_Glycine/Damino														1
KGFAVLLLEK	H94_17229_Glycine/Damino			1									1	1					1
LGGQIEIIEVTGFVK	H94_17229_Glycine/Damino				1
LGGQIEIIEVTGFVK	H94_17229_Glycine/Damino							1
LGGQIEIIEVTGFVK	H94_17229_Glycine/Damino		1	1									1				1	1	1
LISVEEAFEMEPLLNK	H94_17229_Glycine/Damino						1
LISVEEAFEMEPLLNK	H94_17229_Glycine/Damino							1
LISVEEAFEMEPLLNK	H94_17229_Glycine/Damino					1
LISVEEAFEMEPLLNK	H94_17229_Glycine/Damino	4
LISVEEAFEMEPLLNK	H94_17229_Glycine/Damino									1					5
LISVEEAFEMEPLLNK	H94_17229_Glycine/Damino		4	1					1		4	3	3	4		2	3	4	4
LNYEIATSTVER	H94_17229_Glycine/Damino		3	1					1		2	1	2	1		2
MILTSSPDIGR	H94_17229_Glycine/Damino						1
MILTSSPDIGR	H94_17229_Glycine/Damino										1
MILTSSPDIGR	H94_17229_Glycine/Damino													1
NGVLLAPATAQAVEK	H94_17229_Glycine/Damino
NGVLLAPATAQAVEK	H94_17229_Glycine/Damino
NGVLLAPATAQAVEK	H94_17229_Glycine/Damino													1
QMPAQGSTGAALGVLMGVISQKAK	H94_17229_Glycine/Damino											1
TIVLPALTSR	H94_17229_Glycine/Damino			1															1
VDPIQSEATMR	H94_17229_Glycine/Damino					1
VDPIQSEATMR	H94_17229_Glycine/Damino	1
VDPIQSEATMR	H94_17229_Glycine/Damino									1
VDPIQSEATMR	H94_17229_Glycine/Damino		1	1					1		1	1		1		1
VYFTHAEMLETPPVELQLK	H94_17229_Glycine/Damino			1							1								1
YSTLNNATRYSYASLPYWLGNTDLIK	H94_17229_Glycine/Damino								1
YSYASLPYWLGNTDLIK	H94_17229_Glycine/Damino		1	1									1				1	2	1
IFSTLDNTR	H94_17232_Tryptophanrich		1
IFSTLDNTR	H94_17232_Tryptophanrich	1
KTYDSIVRPK	H94_17232_Tryptophanrich		1
VEQIVNTVMGVK	H94_17232_Tryptophanrich	1
ADIGILDGK	H94_17236_Urease	1
ADIGILDGK	H94_17236_Urease		1
ETIAAEDILHDLGAFSAIASDSQAMGR	H94_17236_Urease		1
ETIAAEDILHDLGAFSAIASDSQAMGR	H94_17236_Urease										1							1
GNSAKPEGLIEQIK	H94_17236_Urease										1
IEVNPETYEVR	H94_17236_Urease	1
IEVNPETYEVR	H94_17236_Urease											1
IEVNPETYEVR	H94_17236_Urease
IEVNPETYEVR	H94_17236_Urease		1
IEVNPETYEVR	H94_17236_Urease										1
KETIAAEDILHDLGAFSAIASDSQAMGRVGEVIIR	H94_17236_Urease
LADTAIFIEVEKDYTTYGDEVK	H94_17236_Urease																		1
LADTAIFIEVEKDYTTYGDEVK	H94_17236_Urease
LADTAIFIEVEKDYTTYGDEVK	H94_17236_Urease																	1
NIPEDVAFAESR	H94_17236_Urease											1
NIPEDVAFAESR	H94_17236_Urease										1
VGEVIIR	H94_17236_Urease	1
VIHTYHTEGAGGGHAPDIIK	H94_17236_Urease
VIHTYHTEGAGGGHAPDIIK	H94_17236_Urease																		1
VIHTYHTEGAGGGHAPDIIK	H94_17236_Urease
VIHTYHTEGAGGGHAPDIIK	H94_17236_Urease										1							2
AIIATIQDDSPVLRPEMATSLALER	H94_17248_Zndependentpeptidase, M16 (insulinase) family (Cym1) (PDB:2FGE)																2		4
AIIATIQDDSPVLRPEMATSLALER	H94_17248_Zndependentpeptidase, M16 (insulinase) family (Cym1) (PDB:2FGE)											3						4
AIIATIQDDSPVLRPEMATSLALER	H94_17248_Zndependentpeptidase, M16 (insulinase) family (Cym1) (PDB:2FGE)	3	2	3							4		3	6	3
AITDLKQQHMVAYQLEHLK	H94_17248_Zndependentpeptidase, M16 (insulinase) family (Cym1) (PDB:2FGE)
AIVESQMGQDILR	H94_17248_Zndependentpeptidase, M16 (insulinase) family (Cym1) (PDB:2FGE)											2
AIVESQMGQDILR	H94_17248_Zndependentpeptidase, M16 (insulinase) family (Cym1) (PDB:2FGE)	2	3	1							6		1	3	1
DFHTNYYHPSNAYFVLYGNISTPEYLNFLSQK	H94_17248_Zndependentpeptidase, M16 (insulinase) family (Cym1) (PDB:2FGE)																	1
DVDWTQTDIDR	H94_17248_Zndependentpeptidase, M16 (insulinase) family (Cym1) (PDB:2FGE)											5
DVDWTQTDIDR	H94_17248_Zndependentpeptidase, M16 (insulinase) family (Cym1) (PDB:2FGE)	2	2	3							4			1	2
DYVANQPFSASFTGSDDAYEVVK	H94_17248_Zndependentpeptidase, M16 (insulinase) family (Cym1) (PDB:2FGE)																		1
DYVANQPFSASFTGSDDAYEVVK	H94_17248_Zndependentpeptidase, M16 (insulinase) family (Cym1) (PDB:2FGE)											1						3
DYVANQPFSASFTGSDDAYEVVK	H94_17248_Zndependentpeptidase, M16 (insulinase) family (Cym1) (PDB:2FGE)	1	1	1										1	1
DYVANQPFSASFTGSDDAYEVVKK	H94_17248_Zndependentpeptidase, M16 (insulinase) family (Cym1) (PDB:2FGE)																1		1
DYVANQPFSASFTGSDDAYEVVKK	H94_17248_Zndependentpeptidase, M16 (insulinase) family (Cym1) (PDB:2FGE)											1						2
DYVANQPFSASFTGSDDAYEVVKK	H94_17248_Zndependentpeptidase, M16 (insulinase) family (Cym1) (PDB:2FGE)	2	3								1			3	1
EADPLKISDIM	H94_17248_Zndependentpeptidase, M16 (insulinase) family (Cym1) (PDB:2FGE)											2
EADPLKISDIM	H94_17248_Zndependentpeptidase, M16 (insulinase) family (Cym1) (PDB:2FGE)										1			2
EDSYPISAADETTEK	H94_17248_Zndependentpeptidase, M16 (insulinase) family (Cym1) (PDB:2FGE)	1									1
EGHHLAPSDPKNPTGELK	H94_17248_Zndependentpeptidase, M16 (insulinase) family (Cym1) (PDB:2FGE)											1
EGHHLAPSDPKNPTGELK	H94_17248_Zndependentpeptidase, M16 (insulinase) family (Cym1) (PDB:2FGE)		1								3
EGLAGPVQVAYCVQTMPAPHLSDER	H94_17248_Zndependentpeptidase, M16 (insulinase) family (Cym1) (PDB:2FGE)																		2
EGLAGPVQVAYCVQTMPAPHLSDER	H94_17248_Zndependentpeptidase, M16 (insulinase) family (Cym1) (PDB:2FGE)											1						1
EGLAGPVQVAYCVQTMPAPHLSDER	H94_17248_Zndependentpeptidase, M16 (insulinase) family (Cym1) (PDB:2FGE)	1	1								3		2	1	2
EGLAGPVQVAYCVQTMPAPHLSDERSPLLR	H94_17248_Zndependentpeptidase, M16 (insulinase) family (Cym1) (PDB:2FGE)												1
EIEPSIVEAAFQQAIYQHQEIAQMYPLR	H94_17248_Zndependentpeptidase, M16 (insulinase) family (Cym1) (PDB:2FGE)																	1
ETTFHVSIQGSEPER	H94_17248_Zndependentpeptidase, M16 (insulinase) family (Cym1) (PDB:2FGE)											1						1
ETTFHVSIQGSEPER	H94_17248_Zndependentpeptidase, M16 (insulinase) family (Cym1) (PDB:2FGE)													1
EWQSNYDQAVVEQVEQVR	H94_17248_Zndependentpeptidase, M16 (insulinase) family (Cym1) (PDB:2FGE)											1
EWQSNYDQAVVEQVEQVR	H94_17248_Zndependentpeptidase, M16 (insulinase) family (Cym1) (PDB:2FGE)	1	1								2			1	1
FDEHGANLMSQIETIR	H94_17248_Zndependentpeptidase, M16 (insulinase) family (Cym1) (PDB:2FGE)	1									1
FKEDSYPISAADETTEK	H94_17248_Zndependentpeptidase, M16 (insulinase) family (Cym1) (PDB:2FGE)											8
FKEDSYPISAADETTEK	H94_17248_Zndependentpeptidase, M16 (insulinase) family (Cym1) (PDB:2FGE)	4	8	3							5			3	3
FTGVVYNEMNGAFSDPEQR	H94_17248_Zndependentpeptidase, M16 (insulinase) family (Cym1) (PDB:2FGE)																		4
FTGVVYNEMNGAFSDPEQR	H94_17248_Zndependentpeptidase, M16 (insulinase) family (Cym1) (PDB:2FGE)											2						3
FTGVVYNEMNGAFSDPEQR	H94_17248_Zndependentpeptidase, M16 (insulinase) family (Cym1) (PDB:2FGE)	2	1	1							4		2	4	2
FTGVVYNEMNGAFSDPEQRLDSIANQNLFPDNIYGLESGGNPK	H94_17248_Zndependentpeptidase, M16 (insulinase) family (Cym1) (PDB:2FGE)																		1
GEAFNQLVLNTLETLAEK	H94_17248_Zndependentpeptidase, M16 (insulinase) family (Cym1) (PDB:2FGE)																1		4
GEAFNQLVLNTLETLAEK	H94_17248_Zndependentpeptidase, M16 (insulinase) family (Cym1) (PDB:2FGE)		1											1	1
GIASCTGGINFQCQLR	H94_17248_Zndependentpeptidase, M16 (insulinase) family (Cym1) (PDB:2FGE)																	1
GIASCTGGINFQCQLR	H94_17248_Zndependentpeptidase, M16 (insulinase) family (Cym1) (PDB:2FGE)		1										1	2
GIASCTGGINFQCQLRTYAQDAYLPVR	H94_17248_Zndependentpeptidase, M16 (insulinase) family (Cym1) (PDB:2FGE)																	1
GNAYGAGCSYSGLGK	H94_17248_Zndependentpeptidase, M16 (insulinase) family (Cym1) (PDB:2FGE)											1
GNAYGAGCSYSGLGK	H94_17248_Zndependentpeptidase, M16 (insulinase) family (Cym1) (PDB:2FGE)	1	1								1		2	1	1
IATEAEELQLESGTPNAPEQVAK	H94_17248_Zndependentpeptidase, M16 (insulinase) family (Cym1) (PDB:2FGE)											6
IATEAEELQLESGTPNAPEQVAK	H94_17248_Zndependentpeptidase, M16 (insulinase) family (Cym1) (PDB:2FGE)	3	2	2							5		1	4	4
ILLGNEAAPLK	H94_17248_Zndependentpeptidase, M16 (insulinase) family (Cym1) (PDB:2FGE)										1			1
ILLGNEAAPLKK	H94_17248_Zndependentpeptidase, M16 (insulinase) family (Cym1) (PDB:2FGE)																1		6
ILLGNEAAPLKK	H94_17248_Zndependentpeptidase, M16 (insulinase) family (Cym1) (PDB:2FGE)											1						2
ILLGNEAAPLKK	H94_17248_Zndependentpeptidase, M16 (insulinase) family (Cym1) (PDB:2FGE)	5	7	2							6		2	9	1
ISEIVNGLPQLELLNK	H94_17248_Zndependentpeptidase, M16 (insulinase) family (Cym1) (PDB:2FGE)																1		1
ISEIVNGLPQLELLNK	H94_17248_Zndependentpeptidase, M16 (insulinase) family (Cym1) (PDB:2FGE)											1						2
ISEIVNGLPQLELLNK	H94_17248_Zndependentpeptidase, M16 (insulinase) family (Cym1) (PDB:2FGE)	1	2	1							1		1	2	1
LDSIANQNLFPDNIYGLESGGNPK	H94_17248_Zndependentpeptidase, M16 (insulinase) family (Cym1) (PDB:2FGE)																1		3
LDSIANQNLFPDNIYGLESGGNPK	H94_17248_Zndependentpeptidase, M16 (insulinase) family (Cym1) (PDB:2FGE)											2						3
LDSIANQNLFPDNIYGLESGGNPK	H94_17248_Zndependentpeptidase, M16 (insulinase) family (Cym1) (PDB:2FGE)	4	4	3							3		1	2	2
LEAFDRQEPNININPQSR	H94_17248_Zndependentpeptidase, M16 (insulinase) family (Cym1) (PDB:2FGE)																1		4
LEAFDRQEPNININPQSR	H94_17248_Zndependentpeptidase, M16 (insulinase) family (Cym1) (PDB:2FGE)											2						5
LEAFDRQEPNININPQSR	H94_17248_Zndependentpeptidase, M16 (insulinase) family (Cym1) (PDB:2FGE)		1	1							3		6	5	1
LGAGEMNYEQVAR	H94_17248_Zndependentpeptidase, M16 (insulinase) family (Cym1) (PDB:2FGE)																		1
LGAGEMNYEQVAR	H94_17248_Zndependentpeptidase, M16 (insulinase) family (Cym1) (PDB:2FGE)											6
LGAGEMNYEQVAR	H94_17248_Zndependentpeptidase, M16 (insulinase) family (Cym1) (PDB:2FGE)	6	4	4							8		2	7	4
LGAHLLGLGYLFSEIR	H94_17248_Zndependentpeptidase, M16 (insulinase) family (Cym1) (PDB:2FGE)																1		2
LGAHLLGLGYLFSEIR	H94_17248_Zndependentpeptidase, M16 (insulinase) family (Cym1) (PDB:2FGE)											1						1
LGAHLLGLGYLFSEIR	H94_17248_Zndependentpeptidase, M16 (insulinase) family (Cym1) (PDB:2FGE)	2	1								1		1	1	1
LKGNAYGAGCSYSGLGK	H94_17248_Zndependentpeptidase, M16 (insulinase) family (Cym1) (PDB:2FGE)																4		8
LKGNAYGAGCSYSGLGK	H94_17248_Zndependentpeptidase, M16 (insulinase) family (Cym1) (PDB:2FGE)											3						4
LKGNAYGAGCSYSGLGK	H94_17248_Zndependentpeptidase, M16 (insulinase) family (Cym1) (PDB:2FGE)	4	6	6							2		7	5	1
LPQLQVNDLPEQPEHIPTDVEELDGGVTLLR	H94_17248_Zndependentpeptidase, M16 (insulinase) family (Cym1) (PDB:2FGE)																1		2
LPQLQVNDLPEQPEHIPTDVEELDGGVTLLR	H94_17248_Zndependentpeptidase, M16 (insulinase) family (Cym1) (PDB:2FGE)											2						3
LPQLQVNDLPEQPEHIPTDVEELDGGVTLLR	H94_17248_Zndependentpeptidase, M16 (insulinase) family (Cym1) (PDB:2FGE)	3	1	1							3		2	3	1
LTLVLKPDKEWQSNYDQAVVEQVEQVR	H94_17248_Zndependentpeptidase, M16 (insulinase) family (Cym1) (PDB:2FGE)																1		1
LTLVLKPDKEWQSNYDQAVVEQVEQVR	H94_17248_Zndependentpeptidase, M16 (insulinase) family (Cym1) (PDB:2FGE)											1						1
LTLVLKPDKEWQSNYDQAVVEQVEQVR	H94_17248_Zndependentpeptidase, M16 (insulinase) family (Cym1) (PDB:2FGE)	1	1	1							1		1	1
MSPATFINAMTGPDCTYYPVSSK	H94_17248_Zndependentpeptidase, M16 (insulinase) family (Cym1) (PDB:2FGE)																1		1
MSPATFINAMTGPDCTYYPVSSK	H94_17248_Zndependentpeptidase, M16 (insulinase) family (Cym1) (PDB:2FGE)											1						2
MSPATFINAMTGPDCTYYPVSSK	H94_17248_Zndependentpeptidase, M16 (insulinase) family (Cym1) (PDB:2FGE)	2	2	1							1			2	1
NHVLANGVNYLQLNFSLR	H94_17248_Zndependentpeptidase, M16 (insulinase) family (Cym1) (PDB:2FGE)																3		3
NHVLANGVNYLQLNFSLR	H94_17248_Zndependentpeptidase, M16 (insulinase) family (Cym1) (PDB:2FGE)																	6
NHVLANGVNYLQLNFSLR	H94_17248_Zndependentpeptidase, M16 (insulinase) family (Cym1) (PDB:2FGE)										1		3	4	1
NIPELTYEDFR	H94_17248_Zndependentpeptidase, M16 (insulinase) family (Cym1) (PDB:2FGE)																		3
NIPELTYEDFR	H94_17248_Zndependentpeptidase, M16 (insulinase) family (Cym1) (PDB:2FGE)											1						3
NIPELTYEDFR	H94_17248_Zndependentpeptidase, M16 (insulinase) family (Cym1) (PDB:2FGE)	2	3	2							1			1
QDLFNLAEVYFDAVFHPLLTK	H94_17248_Zndependentpeptidase, M16 (insulinase) family (Cym1) (PDB:2FGE)																1		1
QDLFNLAEVYFDAVFHPLLTK	H94_17248_Zndependentpeptidase, M16 (insulinase) family (Cym1) (PDB:2FGE)											1						1
QDLFNLAEVYFDAVFHPLLTK	H94_17248_Zndependentpeptidase, M16 (insulinase) family (Cym1) (PDB:2FGE)										1			1
QEPNININPQSR	H94_17248_Zndependentpeptidase, M16 (insulinase) family (Cym1) (PDB:2FGE)											8
QEPNININPQSR	H94_17248_Zndependentpeptidase, M16 (insulinase) family (Cym1) (PDB:2FGE)	6	7	3							8			7	4
QQEGDIFGSR	H94_17248_Zndependentpeptidase, M16 (insulinase) family (Cym1) (PDB:2FGE)											1
QQEGDIFGSR	H94_17248_Zndependentpeptidase, M16 (insulinase) family (Cym1) (PDB:2FGE)	2	1	2
QQHMVAYQLEHLK	H94_17248_Zndependentpeptidase, M16 (insulinase) family (Cym1) (PDB:2FGE)																		4
QQHMVAYQLEHLK	H94_17248_Zndependentpeptidase, M16 (insulinase) family (Cym1) (PDB:2FGE)											2						2
QQHMVAYQLEHLK	H94_17248_Zndependentpeptidase, M16 (insulinase) family (Cym1) (PDB:2FGE)	2	2	2							2		2	4
QTLLDVFIAGMER	H94_17248_Zndependentpeptidase, M16 (insulinase) family (Cym1) (PDB:2FGE)																1		3
QTLLDVFIAGMER	H94_17248_Zndependentpeptidase, M16 (insulinase) family (Cym1) (PDB:2FGE)											4						4
QTLLDVFIAGMER	H94_17248_Zndependentpeptidase, M16 (insulinase) family (Cym1) (PDB:2FGE)	2	1	1							3		1	3	2
SQLTPEELER	H94_17248_Zndependentpeptidase, M16 (insulinase) family (Cym1) (PDB:2FGE)	2	1	1							1			1
TLDEQIEPALELLR	H94_17248_Zndependentpeptidase, M16 (insulinase) family (Cym1) (PDB:2FGE)																5		5
TLDEQIEPALELLR	H94_17248_Zndependentpeptidase, M16 (insulinase) family (Cym1) (PDB:2FGE)											4						7
TLDEQIEPALELLR	H94_17248_Zndependentpeptidase, M16 (insulinase) family (Cym1) (PDB:2FGE)	7	8	5							6		3	11	4
TLDVFNGLIDYIK	H94_17248_Zndependentpeptidase, M16 (insulinase) family (Cym1) (PDB:2FGE)																1		2
TLDVFNGLIDYIK	H94_17248_Zndependentpeptidase, M16 (insulinase) family (Cym1) (PDB:2FGE)											1						1
TLDVFNGLIDYIK	H94_17248_Zndependentpeptidase, M16 (insulinase) family (Cym1) (PDB:2FGE)	1	2	3							1			1	1
TLDVFNGLIDYIKDVDWTQTDIDR	H94_17248_Zndependentpeptidase, M16 (insulinase) family (Cym1) (PDB:2FGE)																1		1
TLDVFNGLIDYIKDVDWTQTDIDR	H94_17248_Zndependentpeptidase, M16 (insulinase) family (Cym1) (PDB:2FGE)																	2
TLDVFNGLIDYIKDVDWTQTDIDR	H94_17248_Zndependentpeptidase, M16 (insulinase) family (Cym1) (PDB:2FGE)												1	1
TLEVGQKLEGFEVK	H94_17248_Zndependentpeptidase, M16 (insulinase) family (Cym1) (PDB:2FGE)
TYAQDAYLPVR	H94_17248_Zndependentpeptidase, M16 (insulinase) family (Cym1) (PDB:2FGE)											1
TYAQDAYLPVR	H94_17248_Zndependentpeptidase, M16 (insulinase) family (Cym1) (PDB:2FGE)	4	1	2							2		3	2	1
VCDRFDEHGANLMSQIETIR	H94_17248_Zndependentpeptidase, M16 (insulinase) family (Cym1) (PDB:2FGE)																		1
VCDRFDEHGANLMSQIETIR	H94_17248_Zndependentpeptidase, M16 (insulinase) family (Cym1) (PDB:2FGE)										1
VKQDLFNLAEVYFDAVFHPLLTK	H94_17248_Zndependentpeptidase, M16 (insulinase) family (Cym1) (PDB:2FGE)																1		2
VKQDLFNLAEVYFDAVFHPLLTK	H94_17248_Zndependentpeptidase, M16 (insulinase) family (Cym1) (PDB:2FGE)											1						2
VKQDLFNLAEVYFDAVFHPLLTK	H94_17248_Zndependentpeptidase, M16 (insulinase) family (Cym1) (PDB:2FGE)												2	1	1
VMQTWIYSNEPLTLLHISDR	H94_17248_Zndependentpeptidase, M16 (insulinase) family (Cym1) (PDB:2FGE)																1		2
VMQTWIYSNEPLTLLHISDR	H94_17248_Zndependentpeptidase, M16 (insulinase) family (Cym1) (PDB:2FGE)																	3
VMQTWIYSNEPLTLLHISDR	H94_17248_Zndependentpeptidase, M16 (insulinase) family (Cym1) (PDB:2FGE)	1	1	1									2	2	2
VMQTWIYSNEPLTLLHISDRLAECKQR	H94_17248_Zndependentpeptidase, M16 (insulinase) family (Cym1) (PDB:2FGE)			1
VVSLYSYRDPHVSR	H94_17248_Zndependentpeptidase, M16 (insulinase) family (Cym1) (PDB:2FGE)			1									1
WLVGNSTDSEEWVALDILSR	H94_17248_Zndependentpeptidase, M16 (insulinase) family (Cym1) (PDB:2FGE)																		2
WLVGNSTDSEEWVALDILSR	H94_17248_Zndependentpeptidase, M16 (insulinase) family (Cym1) (PDB:2FGE)																	2
WLVGNSTDSEEWVALDILSR	H94_17248_Zndependentpeptidase, M16 (insulinase) family (Cym1) (PDB:2FGE)													2
YFNNLIR	H94_17248_Zndependentpeptidase, M16 (insulinase) family (Cym1) (PDB:2FGE)		1	1
YPVREPFFEMLK	H94_17248_Zndependentpeptidase, M16 (insulinase) family (Cym1) (PDB:2FGE)																		2
YPVREPFFEMLK	H94_17248_Zndependentpeptidase, M16 (insulinase) family (Cym1) (PDB:2FGE)																	1
YPVREPFFEMLK	H94_17248_Zndependentpeptidase, M16 (insulinase) family (Cym1) (PDB:2FGE)	1	1								1			1
ADVAANGIEVLEALQR	H94_17249_Signal
ADVAANGIEVLEALQR	H94_17249_Signal	1
QMLVAQAQSWGMLTWDVESGAQTIDLINQGIKFDLVILDK	H94_17249_Signal
SGDEFDLDR	H94_17249_Signal	1
FEHDPVFPER	H94_17256_Diaminopimelate
FEHDPVFPER	H94_17256_Diaminopimelate			1								1	1	1
FIAELENNNK	H94_17256_Diaminopimelate					1
FIAELENNNK	H94_17256_Diaminopimelate
FIAELENNNK	H94_17256_Diaminopimelate	1	1								1	1		3
IEWSTTDQK	H94_17256_Diaminopimelate		1								1	2
IFNSDGSEPEMCGNGIR	H94_17256_Diaminopimelate														1
IFNSDGSEPEMCGNGIR	H94_17256_Diaminopimelate
IFNSDGSEPEMCGNGIR	H94_17256_Diaminopimelate	1	1	1							1	1
LLASEIPTTLANADEK	H94_17256_Diaminopimelate					1
LLASEIPTTLANADEK	H94_17256_Diaminopimelate
LLASEIPTTLANADEK	H94_17256_Diaminopimelate								1
LLASEIPTTLANADEK	H94_17256_Diaminopimelate							1
LLASEIPTTLANADEK	H94_17256_Diaminopimelate
LLASEIPTTLANADEK	H94_17256_Diaminopimelate														1
LLASEIPTTLANADEK	H94_17256_Diaminopimelate
LLASEIPTTLANADEK	H94_17256_Diaminopimelate	2	4	1						2	2	1	1	4				1
LVTVELPGGCLK	H94_17256_Diaminopimelate																		1
LVTVELPGGCLK	H94_17256_Diaminopimelate	1	1								1			1				1
NFGIGADGVIFALPGEGQSDYTMR	H94_17256_Diaminopimelate								1
NFGIGADGVIFALPGEGQSDYTMR	H94_17256_Diaminopimelate							1
NFGIGADGVIFALPGEGQSDYTMR	H94_17256_Diaminopimelate		1	1									1	1
TNTEFIQVINPK	H94_17256_Diaminopimelate
TNTEFIQVINPK	H94_17256_Diaminopimelate							1
TNTEFIQVINPK	H94_17256_Diaminopimelate
TNTEFIQVINPK	H94_17256_Diaminopimelate														1
TNTEFIQVINPK	H94_17256_Diaminopimelate																		2
TNTEFIQVINPK	H94_17256_Diaminopimelate	1	1	1						1	1		1	1				1
VVDRPLELAGK	H94_17256_Diaminopimelate								1
VVDRPLELAGK	H94_17256_Diaminopimelate	1	1	1						1	2			1
YNIHTGAGIIVPELQSDGQVTVNMGQPR	H94_17256_Diaminopimelate																		4
YNIHTGAGIIVPELQSDGQVTVNMGQPR	H94_17256_Diaminopimelate	1	1									1	1	1
DGGVFEQGGVNFSEVWGDELPQSILK	H94_17264_CoproporphyrinogenIII								1					1				1	1
DGGVFEQGGVNFSEVWGDELPQSILK	H94_17264_CoproporphyrinogenIII								1
DQEISLSVPASNTK	H94_17264_CoproporphyrinogenIII	1
FKEDCWDRPGGGGGK	H94_17264_CoproporphyrinogenIII		1											1
GTIFGLQTNGR	H94_17264_CoproporphyrinogenIII	1	1							1		1		2				1	1
GTIFGLQTNGR	H94_17264_CoproporphyrinogenIII									1
GTIFGLQTNGR	H94_17264_CoproporphyrinogenIII	1
GVGGIFFDYQDGQGELYK	H94_17264_CoproporphyrinogenIII						1
GVGGIFFDYQDGQGELYK	H94_17264_CoproporphyrinogenIII					1
GVGGIFFDYQDGQGELYK	H94_17264_CoproporphyrinogenIII	1	1								1			1
GVGGIFFDYQDGQGELYK	H94_17264_CoproporphyrinogenIII	1
GVGGIFFDYQDGQGELYKGPDNQGPAATYSK	H94_17264_CoproporphyrinogenIII														1
GVGGIFFDYQDGQGELYKGPDNQGPAATYSK	H94_17264_CoproporphyrinogenIII	2	1	1						1	1	1	2	2			1	1
GVGGIFFDYQDGQGELYKGPDNQGPAATYSK	H94_17264_CoproporphyrinogenIII	2
GVGGIFFDYQDGQGELYR	H94_17264_CoproporphyrinogenIII
GVGGIFFDYQDGQGELYR	H94_17264_CoproporphyrinogenIII									1
GVGGIFFDYQDGQGELYR	H94_17264_CoproporphyrinogenIII								1
GVGGIFFDYQDGQGELYR	H94_17264_CoproporphyrinogenIII							1
GVGGIFFDYQDGQGELYRGPDNQGPAATYSK	H94_17264_CoproporphyrinogenIII
GVGGIFFDYQDGQGELYRGPDNQGPAATYSK	H94_17264_CoproporphyrinogenIII									1
GVGGIFFDYQDGQGELYRGPDNQGPAATYSK	H94_17264_CoproporphyrinogenIII								1
GVGGIFFDYQDGQGELYRGPDNQGPAATYSK	H94_17264_CoproporphyrinogenIII							1
LPPSILK	H94_17264_CoproporphyrinogenIII	1
NPYVPTVHLNYR	H94_17264_CoproporphyrinogenIII							1
QRPEATGHGFYATGTSMVLHPK	H94_17264_CoproporphyrinogenIII															4
QRPEATGHGFYATGTSMVLHPK	H94_17264_CoproporphyrinogenIII						9
QRPEATGHGFYATGTSMVLHPK	H94_17264_CoproporphyrinogenIII					7									5
QRPEATGHGFYATGTSMVLHPK	H94_17264_CoproporphyrinogenIII	11	15	14	7			10	13	6	7	7	15	8			5	6	10
QRPEATGHGFYATGTSMVLHPK	H94_17264_CoproporphyrinogenIII
QRPEATGHGFYATGTSMVLHPK	H94_17264_CoproporphyrinogenIII									6
QRPEATGHGFYATGTSMVLHPK	H94_17264_CoproporphyrinogenIII								13
QRPEATGHGFYATGTSMVLHPK	H94_17264_CoproporphyrinogenIII							10
SHKEYYPIFK	H94_17264_CoproporphyrinogenIII	1	1	1								1	2	1				1	1
SHKEYYPIFK	H94_17264_CoproporphyrinogenIII	1
SHKEYYPIFKR	H94_17264_CoproporphyrinogenIII
SPYVPTVHLNYR	H94_17264_CoproporphyrinogenIII	1		2
TESILMSLPPLVR	H94_17264_CoproporphyrinogenIII					1									1
TESILMSLPPLVR	H94_17264_CoproporphyrinogenIII	3	2	1	1			1	1	2	2	1	1	3			1		1
TESILMSLPPLVR	H94_17264_CoproporphyrinogenIII									2
TESILMSLPPLVR	H94_17264_CoproporphyrinogenIII								1
TESILMSLPPLVR	H94_17264_CoproporphyrinogenIII							1
TESILMSLPPLVR	H94_17264_CoproporphyrinogenIII	3
VSEFMQTLQDEICQGLEELDGVSK	H94_17264_CoproporphyrinogenIII						1
VSEFMQTLQDEICQGLEELDGVSK	H94_17264_CoproporphyrinogenIII	2	1	2	2			1		2	1	1	2	1			4	2	1
VSEFMQTLQDEICQGLEELDGVSK	H94_17264_CoproporphyrinogenIII
VSEFMQTLQDEICQGLEELDGVSK	H94_17264_CoproporphyrinogenIII									2
VSEFMQTLQDEICQGLEELDGVSK	H94_17264_CoproporphyrinogenIII							1
YVEFNLVYDR	H94_17264_CoproporphyrinogenIII															1
YVEFNLVYDR	H94_17264_CoproporphyrinogenIII	1		1	1			1	1		1
YVEFNLVYDR	H94_17264_CoproporphyrinogenIII								1
YVEFNLVYDR	H94_17264_CoproporphyrinogenIII							1
YVEFNLVYDR	H94_17264_CoproporphyrinogenIII	1
AAVLFEGGNWDK	H94_17266_NAD(P)H																		2
AAVLFEGGNWDK	H94_17266_NAD(P)H																1
AAVLFEGGNWDK	H94_17266_NAD(P)H
AAVLFEGGNWDK	H94_17266_NAD(P)H																	2
AAVLFEGGNWDK	H94_17266_NAD(P)H
AAVLFEGGNWDK	H94_17266_NAD(P)H												2
AAVLFEGGNWDK	H94_17266_NAD(P)H																1
AAVLFEGGNWDK	H94_17266_NAD(P)H																		2
AAVLFEGGNWDK	H94_17266_NAD(P)H																	2
AAVLFEGGNWDK	H94_17266_NAD(P)H
AAVLFEGGNWDK	H94_17266_NAD(P)H					1
AAVLFEGGNWDK	H94_17266_NAD(P)H									1
AAVLFEGGNWDK	H94_17266_NAD(P)H			1
AAVLFEGGNWDK	H94_17266_NAD(P)H														1
AAVLFEGGNWDK	H94_17266_NAD(P)H	1
AAVLFEGGNWDK	H94_17266_NAD(P)H								1
AAVLFEGGNWDK	H94_17266_NAD(P)H							1
AAVLFEGGNWDK	H94_17266_NAD(P)H													2
AAVLFEGGNWDK	H94_17266_NAD(P)H															1
AAVLFEGGNWDK	H94_17266_NAD(P)H												2
AAVLFEGGNWDK	H94_17266_NAD(P)H		2								2	2
AAVLFEGGNWDK	H94_17266_NAD(P)H
AAVLFEGGNWDKLVTFR	H94_17266_NAD(P)H																		1
AAVLFEGGNWDKLVTFR	H94_17266_NAD(P)H																1
AAVLFEGGNWDKLVTFR	H94_17266_NAD(P)H
AAVLFEGGNWDKLVTFR	H94_17266_NAD(P)H																	1
AAVLFEGGNWDKLVTFR	H94_17266_NAD(P)H
AAVLFEGGNWDKLVTFR	H94_17266_NAD(P)H												1
LSELEVVDATAGR	H94_17266_NAD(P)H
LSELEVVDATAGR	H94_17266_NAD(P)H												3
LSELEVVDATAGR	H94_17266_NAD(P)H						2
LSELEVVDATAGR	H94_17266_NAD(P)H				2
LSELEVVDATAGR	H94_17266_NAD(P)H					2
LSELEVVDATAGR	H94_17266_NAD(P)H									2
LSELEVVDATAGR	H94_17266_NAD(P)H			2
LSELEVVDATAGR	H94_17266_NAD(P)H														4
LSELEVVDATAGR	H94_17266_NAD(P)H	1
LSELEVVDATAGR	H94_17266_NAD(P)H								1
LSELEVVDATAGR	H94_17266_NAD(P)H							3
LSELEVVDATAGR	H94_17266_NAD(P)H													5
LSELEVVDATAGR	H94_17266_NAD(P)H															2
LSELEVVDATAGR	H94_17266_NAD(P)H												3
LSELEVVDATAGR	H94_17266_NAD(P)H		4								3	5
LSELEVVDATAGR	H94_17266_NAD(P)H
LSELEVVDATAGRK	H94_17266_NAD(P)H
LSELEVVDATAGRK	H94_17266_NAD(P)H		1									1
LSELEVVDATAGRK	H94_17266_NAD(P)H
NIGDTYYGFQGQVQR	H94_17266_NAD(P)H																		1
NIGDTYYGFQGQVQR	H94_17266_NAD(P)H																1
NIGDTYYGFQGQVQR	H94_17266_NAD(P)H
NIGDTYYGFQGQVQR	H94_17266_NAD(P)H																	1
NIGDTYYGFQGQVQR	H94_17266_NAD(P)H
NIGDTYYGFQGQVQR	H94_17266_NAD(P)H												1
NLGDTYYGFQGQVQR	H94_17266_NAD(P)H						1
NLGDTYYGFQGQVQR	H94_17266_NAD(P)H				1
NLGDTYYGFQGQVQR	H94_17266_NAD(P)H																1
NLGDTYYGFQGQVQR	H94_17266_NAD(P)H																		1
NLGDTYYGFQGQVQR	H94_17266_NAD(P)H																	1
NLGDTYYGFQGQVQR	H94_17266_NAD(P)H
NLGDTYYGFQGQVQR	H94_17266_NAD(P)H														1
NLGDTYYGFQGQVQR	H94_17266_NAD(P)H	1
NLGDTYYGFQGQVQR	H94_17266_NAD(P)H								2
NLGDTYYGFQGQVQR	H94_17266_NAD(P)H							1
NLGDTYYGFQGQVQR	H94_17266_NAD(P)H													2
NLGDTYYGFQGQVQR	H94_17266_NAD(P)H															1
NLGDTYYGFQGQVQR	H94_17266_NAD(P)H												1
NLGDTYYGFQGQVQR	H94_17266_NAD(P)H		1								1	2
NLGDTYYGFQGQVQR	H94_17266_NAD(P)H
VKNLGDTYYGFQGQVQR	H94_17266_NAD(P)H
CGGYYINQR	H94_17271_Ribosomal	8	4	3				1			2	1	4	4	1	1
EESGALDLLPK	H94_17271_Ribosomal	1	1			1	1
EYNAVQECQK	H94_17271_Ribosomal	1
KFLFVGTK	H94_17271_Ribosomal			1
LADAIYEGR	H94_17271_Ribosomal	6	4	3	2	3	1	2	3	4	2	6		3		1
LNIPIVSLLDTNCDPTQVDIPIPANDDAIR	H94_17271_Ribosomal	3	2	2	1	1	1		2	2	3	1	1	2	1	1		2	4
LPDGVIMVDQR	H94_17271_Ribosomal	2	2	1						1	2	2		4
MPVVSLAQLLESGVHFGHQTR	H94_17271_Ribosomal								1
MPVVSLAQLLESGVHFGHQTRRWNPR	H94_17271_Ribosomal								1	1
MSQYIFTER	H94_17271_Ribosomal	4	5	2	2	4	2	3	2	4	4	5	3	3	2	2		2	2
NGVHIIDLVQTAQLMDEAYIYIRTASEQGK	H94_17271_Ribosomal		1	1
QAAGIIAQEATR	H94_17271_Ribosomal	5	10	5	2	2	1	2	1	2	8	11		7	7	5			1
REESGALDLLPK	H94_17271_Ribosomal	6	6	4	3	1	3	3	4	6	7	7	7	6	4	4
REESGALDLLPKK	H94_17271_Ribosomal													2
RLPDGVIMVDQR	H94_17271_Ribosomal	7	6	5	3	3	2	4	4	6	7	7	1	6	3	3
RLPDGVIMVDQRR	H94_17271_Ribosomal																1
RLPDGVIMVDQRR	H94_17271_Ribosomal												2	1
RQAAGIIAQEATR	H94_17271_Ribosomal	2	4	2						1	2	2		4
RQAAGIIAQEATRCGGYYINQR	H94_17271_Ribosomal									1
WLGGMLTNWTTIK	H94_17271_Ribosomal																3
WLGGMLTNWTTIK	H94_17271_Ribosomal	2	4	4	2	3	3	2	2	5	3	2	2	3	2	2		3	6
DLEPGETVTIIGK	H94_17274_RecGlike	1
DVEGIGIK	H94_17274_RecGlike	1
GESPHFLAMTATPIPR	H94_17274_RecGlike											1
QPIQTTNLTGR	H94_17274_RecGlike											1
DLLTIIENF	H94_17276_Phosphoaspartate		4
DLLTIIENF	H94_17276_Phosphoaspartate			3
DLLTIIENF	H94_17276_Phosphoaspartate	2
DLLTIIENF	H94_17276_Phosphoaspartate										1	2		1
DLLTIIENF	H94_17276_Phosphoaspartate																	1
GDMILFFK	H94_17276_Phosphoaspartate		1
IGTLTEVGNIVINSVMGSMSNMLEQR	H94_17276_Phosphoaspartate													1
IGTLTEVGNIVINSVMGSMSNMLEQR	H94_17276_Phosphoaspartate																	1
LDFSGSFTGTAK	H94_17276_Phosphoaspartate			1
QDSNIPVIVLSADIQDTTR	H94_17276_Phosphoaspartate	1
QDSNIPVIVLSADIQDTTR	H94_17276_Phosphoaspartate										2	2
AADLIGQLSDPR	H94_17282_			1
AADLIGQLSDPR	H94_17282_										1
LGYNNPGDLR	H94_17282_			1
VEHDDTVPEAVFVN	H94_17282_										1
IVEYTTAPLSSYDR	H94_17285_Gammaglutamyl:cysteine										1
IVEYTTAPLSSYDR	H94_17285_Gammaglutamyl:cysteine																	1
IVEYTTAPLSSYDR	H94_17285_Gammaglutamyl:cysteine
IVEYTTAPLSSYDR	H94_17285_Gammaglutamyl:cysteine
IVEYTTAPLSSYDR	H94_17285_Gammaglutamyl:cysteine													1
LWQLFNDPSLDPLEK	H94_17285_Gammaglutamyl:cysteine																	1
LWQLFNDPSLDPLEK	H94_17285_Gammaglutamyl:cysteine													1
SEDLVALANNNEIAVAR	H94_17285_Gammaglutamyl:cysteine										1
SEDLVALANNNEIAVAR	H94_17285_Gammaglutamyl:cysteine
SEDLVALANNNEIAVAR	H94_17285_Gammaglutamyl:cysteine
SEDLVALANNNEIAVAR	H94_17285_Gammaglutamyl:cysteine													1
APEFTATAVVDQEFETIK	H94_17292_Alkyl				1
APEFTATAVVDQEFETIK	H94_17292_Alkyl														1
APEFTATAVVDQEFETIK	H94_17292_Alkyl
APEFTATAVVDQEFETIK	H94_17292_Alkyl			2
APEFTATAVVDQEFETIK	H94_17292_Alkyl																2
APEFTATAVVDQEFETIK	H94_17292_Alkyl
APEFTATAVVDQEFETIK	H94_17292_Alkyl
APEFTATAVVDQEFETIK	H94_17292_Alkyl	4	4			1					4	2	2	2				3	1
DGDDCVIVPSLK	H94_17292_Alkyl					1								2
DGDDCVIVPSLK	H94_17292_Alkyl		1								1	1
DGDDCVIVPSLKDPEVLK	H94_17292_Alkyl					5								8	3
DGDDCVIVPSLKDPEVLK	H94_17292_Alkyl	2	7		2		3	2	3	3	3	4
EGIIQHITINNFAFGR	H94_17292_Alkyl						2
EGIIQHITINNFAFGR	H94_17292_Alkyl				2
EGIIQHITINNFAFGR	H94_17292_Alkyl														1
EGIIQHITINNFAFGR	H94_17292_Alkyl															1
EGIIQHITINNFAFGR	H94_17292_Alkyl									1
EGIIQHITINNFAFGR	H94_17292_Alkyl							2
EGIIQHITINNFAFGR	H94_17292_Alkyl			2
EGIIQHITINNFAFGR	H94_17292_Alkyl																1
EGIIQHITINNFAFGR	H94_17292_Alkyl
EGIIQHITINNFAFGR	H94_17292_Alkyl	2	2			2			2		2	2	1	1				1	2
EICLAYNVLDPEAGIALR	H94_17292_Alkyl															1
EICLAYNVLDPEAGIALR	H94_17292_Alkyl
EICLAYNVLDPEAGIALR	H94_17292_Alkyl
EICLAYNVLDPEAGIALR	H94_17292_Alkyl
EICLAYNVLDPEAGIALR	H94_17292_Alkyl								1		1	1		1				1
GWVGDINETQK	H94_17292_Alkyl					2								5	3		1
GWVGDINETQK	H94_17292_Alkyl	4	4		3		2	3	2	2	6	6
GYTEVKPYLR	H94_17292_Alkyl					1								4	1				1
GYTEVKPYLR	H94_17292_Alkyl	4	5		1		1	2	1	2	2	3
KEICLAYNVLDPEAGIALR	H94_17292_Alkyl						1
KVSDLYDMIHPNSLNNLTVR	H94_17292_Alkyl													1					3
KVSDLYDMIHPNSLNNLTVR	H94_17292_Alkyl	1	2						1	2
LTFTYPASTGR	H94_17292_Alkyl					10								19	12		15		25
LTFTYPASTGR	H94_17292_Alkyl	18	19		13		11	18	16	15	18	13
NFNEILR	H94_17292_Alkyl	1	1		1		1		1	2
SGGIGDINYPLLSDIKK	H94_17292_Alkyl									1
SGGIGDINYPLLSDIKK	H94_17292_Alkyl										1
SKEFFAAVE	H94_17292_Alkyl									1
SKEFFAAVE	H94_17292_Alkyl	1									2			1
SVFIIDSEK	H94_17292_Alkyl					1								1
SVFIIDSEK	H94_17292_Alkyl	1	1		1		1	1	2	2
SVFIIDSEKK	H94_17292_Alkyl					2								4	2				1
SVFIIDSEKK	H94_17292_Alkyl	1	6		2		2	6	3	4	4	1
TLQAIQYVQIHPNEVCPVGWKPGDK	H94_17292_Alkyl							1
TLQAIQYVQIHPNEVCPVGWKPGDK	H94_17292_Alkyl	2	3			1			1		2	2	1	2					1
TLQAIQYVQIHPNEVCPVGWKPGDKTMNSDPIK	H94_17292_Alkyl																		1
TTVNYPILADVDK	H94_17292_Alkyl					2								6	3				2
TTVNYPILADVDK	H94_17292_Alkyl	3	4		1		4	4	2	3	4	5
TTVNYPILADVDKK	H94_17292_Alkyl					7								15	4				16
TTVNYPILADVDKK	H94_17292_Alkyl	13	12		7		8	8	8	9	10	5
VIALSVDDAESHK	H94_17292_Alkyl					2								3	1				4
VIALSVDDAESHK	H94_17292_Alkyl	8	7		2		1	3	2	4	7	10
VIALSVDDAESHKGWVGDINETQK	H94_17292_Alkyl													3	2		4		5
VIALSVDDAESHKGWVGDINETQK	H94_17292_Alkyl	1	1		1		1	1	1		3	5
VIDSLQLTDNYQVATPVDWK	H94_17292_Alkyl					4								4	3		2		4
VIDSLQLTDNYQVATPVDWK	H94_17292_Alkyl	5	3		3		3	1	2	3	3	3
VIDSLQLTDNYQVATPVDWKDGDDCVIVPSLK	H94_17292_Alkyl																		1
VIDSLQLTDNYQVATPVDWKDGDDCVIVPSLK	H94_17292_Alkyl	1	1								1
VIDSLQLTDNYQVATPVDWKDGDDCVIVPSLKDPEVLK	H94_17292_Alkyl					1								2	1		1		2
VIDSLQLTDNYQVATPVDWKDGDDCVIVPSLKDPEVLK	H94_17292_Alkyl	2	2		1		1			1	1	1
VSDLYDMIHPNSLNNLTVR	H94_17292_Alkyl					5								9	1		4		6
VSDLYDMIHPNSLNNLTVR	H94_17292_Alkyl	5	4		6		6	9	7	6	5	2
AALDTVLAGK	H94_17293_Peroxiredoxin											3
AALDTVLAGK	H94_17293_Peroxiredoxin										2
AALDTVLAGK	H94_17293_Peroxiredoxin	3	5	2		1		2	1	2	2	3	2	2	1	6
AALDTVLAGKNIGEEQKPSVGCNIKWK	H94_17293_Peroxiredoxin																	1
ALLVMFICCHCPFVK	H94_17293_Peroxiredoxin												1					1
ALLVMFICR	H94_17293_Peroxiredoxin											1
ALLVMFICR	H94_17293_Peroxiredoxin										1
APEFTVK	H94_17293_Peroxiredoxin	1	2		1	1	1		1
ATYVIDKEGIIR	H94_17293_Peroxiredoxin														1
ATYVIDKEGIIR	H94_17293_Peroxiredoxin	1	1								1			2		1
ATYVIDKEGIIR	H94_17293_Peroxiredoxin								1	1
ATYVIDKEGIIR	H94_17293_Peroxiredoxin			1
AYDVEGDKYSK	H94_17293_Peroxiredoxin			1												2
AYDVEGSGYPK	H94_17293_Peroxiredoxin										3	5
AYGSWLNFFSIR	H94_17293_Peroxiredoxin	1								2	1	1	1	1	1	1	1	1	1
AYGSWLNFFSIR	H94_17293_Peroxiredoxin									2
DFTSGCTIEAR	H94_17293_Peroxiredoxin	3	5	3			1	1	1	1	6	4		2	2	1
DFTSGCTIEAR	H94_17293_Peroxiredoxin									1
DFTSGCTIEAR	H94_17293_Peroxiredoxin	3
DFTSGCTIEAR	H94_17293_Peroxiredoxin													2
DFTSGCTIEAR	H94_17293_Peroxiredoxin											4
DFTSGCTIEAR	H94_17293_Peroxiredoxin									1
DFTSGCTIEAR	H94_17293_Peroxiredoxin								1
DILEVIGTK	H94_17293_Peroxiredoxin	2	2	4	3	1	1	3	1		9	1	2	3	1
DMVVLGVSMDDEASHK	H94_17293_Peroxiredoxin											2
DMVVLGVSMDDEASHK	H94_17293_Peroxiredoxin										1	2
DMVVLGVSMDNEASHK	H94_17293_Peroxiredoxin	8	6	6		3	1	1	1	3	11	10	4	3	4	1
DNYTEYQNKDMVVLGVSMDNEASHK	H94_17293_Peroxiredoxin	4	2	4	1	1	2	1	2	2	6	5	9	5	3	3			1
DVGIVAISSNNIESHPDDAPDK	H94_17293_Peroxiredoxin											1
DVGIVAISSNNIESHPDDAPDK	H94_17293_Peroxiredoxin										2
DVGIVAISSNNIESHPDDAPDK	H94_17293_Peroxiredoxin	1	1	1	1	2	2	2	2	4	2	1		2	2	1
DVGIVAISSNNIESHPDDAPDKLK	H94_17293_Peroxiredoxin											3
DVGIVAISSNNIESHPDDAPDKLK	H94_17293_Peroxiredoxin										3
DVGIVAISSNNIESHPDDAPDKLK	H94_17293_Peroxiredoxin	3	2	6	2	3	3	3	5	4	3	3	2	3	3	1			1
EAQSFRDNYTEYQNK	H94_17293_Peroxiredoxin												2
EAQSFRDNYTEYQNKDMVVLGVSMDNEASHK	H94_17293_Peroxiredoxin												1				2
EFCDSEGLKFPLLADADGTVSK	H94_17293_Peroxiredoxin									1
EFCDSEGLKFPLLADADGTVSK	H94_17293_Peroxiredoxin								1
EFCDSEGLKFPLLADADGTVSK	H94_17293_Peroxiredoxin					1
EFCDSEGLKFPLLADTDGTVSK	H94_17293_Peroxiredoxin	3	1	1						1	2	2	2	3	1	1	1	2	3
EFCDSEGLKFPLLADTDGTVSK	H94_17293_Peroxiredoxin
EFCDSEGLKFPLLADTDGTVSK	H94_17293_Peroxiredoxin									1
EFCDSEGLKFPLLADTDGTVSK	H94_17293_Peroxiredoxin												2
EFCDSEGLKFPLLADTDGTVSK	H94_17293_Peroxiredoxin	3
EFCDSEGLKFPLLADTDGTVSK	H94_17293_Peroxiredoxin													3				2	3
EFCDSEGLKFPLLADTDGTVSK	H94_17293_Peroxiredoxin											2
EMASELGFNFPYCFDPTQEVAK	H94_17293_Peroxiredoxin	1	1		1	2	1	1	1	1									1
FFQNLLPIPAINDLDNGKR	H94_17293_Peroxiredoxin																	1
FPLLADADGTVSK	H94_17293_Peroxiredoxin									2
FPLLADADGTVSK	H94_17293_Peroxiredoxin								1
FPLLADADGTVSK	H94_17293_Peroxiredoxin					1
FPLLADTDGTVSK	H94_17293_Peroxiredoxin	2	2	2		1	1	1	1	1	2	2	1	2	2	1		1	3
FPLLADTDGTVSK	H94_17293_Peroxiredoxin									1
FPLLADTDGTVSK	H94_17293_Peroxiredoxin												1
FPLLADTDGTVSK	H94_17293_Peroxiredoxin	2
FPLLADTDGTVSK	H94_17293_Peroxiredoxin													2				1	3
FPLLADTDGTVSK	H94_17293_Peroxiredoxin											2
FQEDLPK	H94_17293_Peroxiredoxin	1		1					1	1	1
FQEDLPK	H94_17293_Peroxiredoxin									1
FQEDLPK	H94_17293_Peroxiredoxin	1
FQEDLPK	H94_17293_Peroxiredoxin									1
FQEDLPK	H94_17293_Peroxiredoxin								1
GKWVVLYFYPK	H94_17293_Peroxiredoxin																	2
GKWVVLYFYPK	H94_17293_Peroxiredoxin																	2
GQLDDSRPSNEKLVTGNDLR	H94_17293_Peroxiredoxin
GQLDDSRPSNEKPVTGSDLR	H94_17293_Peroxiredoxin											1
GQLDDSRPSNEKPVTGSDLR	H94_17293_Peroxiredoxin										1
GVEVLMITSTDEK	H94_17293_Peroxiredoxin									2
GVEVLMITSTDEK	H94_17293_Peroxiredoxin							2				2
GVEVLMITSTDEK	H94_17293_Peroxiredoxin
GVEVLMITSTDEK	H94_17293_Peroxiredoxin	2
GVEVLMITSTDEK	H94_17293_Peroxiredoxin		1	1									1
HIFESMLEFEAHIEEALK	H94_17293_Peroxiredoxin												2
HTFIIDPDGILQK	H94_17293_Peroxiredoxin	2	1	2		2	2	2	2	2	1	2	2	4	1		1	2	4
HTFIIDPDGILQK	H94_17293_Peroxiredoxin									2
HTFIIDPDGILQK	H94_17293_Peroxiredoxin								2
HTFIIDPDGILQK	H94_17293_Peroxiredoxin					2
HTFIIDQDGILQK	H94_17293_Peroxiredoxin
HTFIIDQDGILQK	H94_17293_Peroxiredoxin									2
HTFIIDQDGILQK	H94_17293_Peroxiredoxin												2
HTFIIDQDGILQK	H94_17293_Peroxiredoxin	2
HTFIIDQDGILQK	H94_17293_Peroxiredoxin													3				1	3
HVQLELAK	H94_17293_Peroxiredoxin		1	1		1	1		2					4
IFLGVKPAVHSNEVLSSLDDLQNT	H94_17293_Peroxiredoxin
IFLGVKPAVHSNEVLSSLDDLQNT	H94_17293_Peroxiredoxin									1
IFLGVKPAVHSNEVLSSLDDLQNT	H94_17293_Peroxiredoxin												2
IFLGVKPAVHSNEVLSSLDDLQNT	H94_17293_Peroxiredoxin	1
IFLGVKPAVHSNEVLSSLDDLQNT	H94_17293_Peroxiredoxin													1				2	3
IFLGVKPPLHSNEVLSSLDDLQNT	H94_17293_Peroxiredoxin	1	2	1	1	2	2	1	2	2	2			1			1	1	1
IFLGVKPPLHSNEVLSSLDDLQNT	H94_17293_Peroxiredoxin									2
IFLGVKPPLHSNEVLSSLDDLQNT	H94_17293_Peroxiredoxin								2
IFLGVKPPLHSNEVLSSLDDLQNT	H94_17293_Peroxiredoxin					2
KLYDVPATLWILPGR	H94_17293_Peroxiredoxin		1											1
KLYDVPATLWILPGR	H94_17293_Peroxiredoxin			1									1					1
KNVVVYFYPK	H94_17293_Peroxiredoxin														1
KNVVVYFYPK	H94_17293_Peroxiredoxin											1
KNVVVYFYPK	H94_17293_Peroxiredoxin	1	1								2			2		1
KNVVVYFYPK	H94_17293_Peroxiredoxin				1
KNVVVYFYPK	H94_17293_Peroxiredoxin								1
KNVVVYFYPK	H94_17293_Peroxiredoxin			3				1					1				1		2
KNVVVYFYPKDDTPGCK	H94_17293_Peroxiredoxin
KNVVVYFYPKDDTPGCK	H94_17293_Peroxiredoxin												1				1
LGTIAPNFELPDVVSGNIISPSTFK	H94_17293_Peroxiredoxin										1
LKEMASELGFNFPYCFDPTQEVAK	H94_17293_Peroxiredoxin													1
LPELDQPAPEFTLPTNIGDR	H94_17293_Peroxiredoxin											1
LPELDQPAPEFTLPTNIGDREISLSDYR	H94_17293_Peroxiredoxin											1
LPELNQSAPEFTLPTNTGDGEISLSDYR	H94_17293_Peroxiredoxin	4	3	2	1	2	1	3	3	3	2	3	1	1	1	1	1	2	3
LPELNQSAPEFTLPTNTGDGEISLSDYR	H94_17293_Peroxiredoxin
LPELNQSAPEFTLPTNTGDGEISLSDYR	H94_17293_Peroxiredoxin									3
LPELNQSAPEFTLPTNTGDGEISLSDYR	H94_17293_Peroxiredoxin												1
LPELNQSAPEFTLPTNTGDGEISLSDYR	H94_17293_Peroxiredoxin	4
LPELNQSAPEFTLPTNTGDGEISLSDYR	H94_17293_Peroxiredoxin													1				2	3
LPELNQSAPEFTLPTNTGDGEISLSDYR	H94_17293_Peroxiredoxin									3
LPELNQSAPEFTLPTNTGDGEISLSDYR	H94_17293_Peroxiredoxin								3
LPELNQSAPEFTLPTNTGDGEISLSDYR	H94_17293_Peroxiredoxin					2
LSDVVSGDIISLSTFDK	H94_17293_Peroxiredoxin	5	6	2	2	3	4	4	4	6	4	5	4	4	6	2		6	7
LSDVVSGDIISLSTFDKK	H94_17293_Peroxiredoxin	1	1				1	1		1	1			1	1			1	1
LSNYWGVNPVIVALTR	H94_17293_Peroxiredoxin
LSNYWGVNPVIVALTR	H94_17293_Peroxiredoxin																	1
LSNYWGVNPVIVALTR	H94_17293_Peroxiredoxin		1	1
LYDVPATLWILPGR	H94_17293_Peroxiredoxin					1
LYDVPATLWILPGR	H94_17293_Peroxiredoxin		1								1			2
LYDVPATLWILPGR	H94_17293_Peroxiredoxin			1									2				2	2	2
NADAEVIGISGDSQQSHK	H94_17293_Peroxiredoxin											1
NADAEVIGISGDSQQSHK	H94_17293_Peroxiredoxin					1
NADAEVIGISGDSQQSHK	H94_17293_Peroxiredoxin	3	3								3			2		4
NADAEVIGISGDSQQSHK	H94_17293_Peroxiredoxin				1
NADAEVIGISGDSQQSHK	H94_17293_Peroxiredoxin								1	3
NADAEVIGISGDSQQSHK	H94_17293_Peroxiredoxin			1			1	2
NADAEVIGISGDSQQSHKQFVTK	H94_17293_Peroxiredoxin
NIEEEQKPSVGCNIK	H94_17293_Peroxiredoxin										1
NIGEEQKPSVGCNIK	H94_17293_Peroxiredoxin	1	1	1	1	1	1	1	1	1	4	2		3	1	2
NTQILGVSVDDINSHK	H94_17293_Peroxiredoxin	2	1	1		1		1	1	1	1		1	1	1				1
NTQILGVSVDDINSHK	H94_17293_Peroxiredoxin									1
NTQILGVSVDDINSHK	H94_17293_Peroxiredoxin												1
NTQILGVSVDDINSHK	H94_17293_Peroxiredoxin	2
NTQILGVSVDDINSHK	H94_17293_Peroxiredoxin													1					1
NTQILGVSVDDINSHK	H94_17293_Peroxiredoxin									1
NTQILGVSVDDINSHK	H94_17293_Peroxiredoxin								1
NTQILGVSVDDINSHK	H94_17293_Peroxiredoxin					1
NTQILGVSVDDINSHKEFCDSEGLKFPLLADTDGTVSK	H94_17293_Peroxiredoxin												2		1		1	1	2
NTQILGVSVDDINSHKEFCDSEGLKFPLLADTDGTVSK	H94_17293_Peroxiredoxin												2
NTQILGVSVDDINSHKEFCDSEGLKFPLLADTDGTVSK	H94_17293_Peroxiredoxin																	1	2
NVVVYFYPK	H94_17293_Peroxiredoxin		1
NVVVYFYPK	H94_17293_Peroxiredoxin			1
NVVVYFYPKDDTPGCK	H94_17293_Peroxiredoxin													1		1
NVVVYFYPKDDTPGCK	H94_17293_Peroxiredoxin												1				1	1	1
RFQEDLPK	H94_17293_Peroxiredoxin	1	1	1		1				1	2					2
RFQEDLPK	H94_17293_Peroxiredoxin									1
RFQEDLPK	H94_17293_Peroxiredoxin	1
RFQEDLPK	H94_17293_Peroxiredoxin									1
RFQEDLPK	H94_17293_Peroxiredoxin					1
RFQQDLPK	H94_17293_Peroxiredoxin											1
RVTYIIDAEGK	H94_17293_Peroxiredoxin	10	7	7		1	1	1	2	3	4	2		5				1	3
RVTYIIDAEGK	H94_17293_Peroxiredoxin										4	2
RVTYIIDAEGNISHVDQNVK	H94_17293_Peroxiredoxin											1
SYTAACTPDFFLFDADFK	H94_17293_Peroxiredoxin	1	1	1	2	1	1	1	1	1	1	1		1				1	1
SYTAACTPDFFLFDVDYK	H94_17293_Peroxiredoxin											1
TDSHAKDILEVIGTK	H94_17293_Peroxiredoxin										2	1	3	1	1		2	2	2
TGSHAQDILEVIGKK	H94_17293_Peroxiredoxin											2
TGSHAQDILEVIGKK	H94_17293_Peroxiredoxin										3	2
TPDFELPDITNGK	H94_17293_Peroxiredoxin
TPDFELPDITNGK	H94_17293_Peroxiredoxin																		1
TPDFELPDITNGK	H94_17293_Peroxiredoxin			1									1
TVSLSDFTGK	H94_17293_Peroxiredoxin	1	1	1				1		1	2			1					1
TVVMYFYPK	H94_17293_Peroxiredoxin											5
TVVMYFYPK	H94_17293_Peroxiredoxin	7	10	11	3	5	7	5	3	5	8	5		5	2		1	2	10
TVVMYFYPK	H94_17293_Peroxiredoxin										8	5
TVVMYFYPKDDTPGCTK	H94_17293_Peroxiredoxin											1
TVVMYFYPKDDTPGCTK	H94_17293_Peroxiredoxin		3	1							5	1	4	3	1		5	4	6
TVVMYFYPKDDTPGCTK	H94_17293_Peroxiredoxin										5	1
VGDQAPEFTLPSQDGTEISLSDFR	H94_17293_Peroxiredoxin														3
VGDQAPEFTLPSQDGTEISLSDFR	H94_17293_Peroxiredoxin											3
VGDQAPEFTLPSQDGTEISLSDFR	H94_17293_Peroxiredoxin	4	5								3			2		2
VGDQAPEFTLPSQDGTEISLSDFR	H94_17293_Peroxiredoxin				2
VGDQAPEFTLPSQDGTEISLSDFR	H94_17293_Peroxiredoxin								2	3
VGDQAPEFTLPSQDGTEISLSDFR	H94_17293_Peroxiredoxin			2			2	2					5				4	4	6
VGQALGAPLSGQFLLDK	H94_17293_Peroxiredoxin
VGQALGAPLSGQFLLDK	H94_17293_Peroxiredoxin									1
VGQALGAPLSGQFLLDK	H94_17293_Peroxiredoxin							1				1							2
VGQALGAPLSGQFLLDK	H94_17293_Peroxiredoxin
VGQALGAPLSGQFLLDK	H94_17293_Peroxiredoxin	2
VGQALGAPLSGQFLLDK	H94_17293_Peroxiredoxin																	1
VGQALGAPLSGQFLLDK	H94_17293_Peroxiredoxin		1	1									1
VKTDSHAKDILEVIGTK	H94_17293_Peroxiredoxin												1	1					1
VTYIIDAEGK	H94_17293_Peroxiredoxin	4	6	5	1	2	4	2	2	2	3	3		3	1
VTYIIDAEGK	H94_17293_Peroxiredoxin										3	3
VTYIIDAEGKISHVDEK	H94_17293_Peroxiredoxin
WKEGNEPSYFG	H94_17293_Peroxiredoxin	1	1	2	1			1	1	1	2	2	2	2	2
WVVLYFYPK	H94_17293_Peroxiredoxin	1	2		2	2	1		2	2	1			1			1	3	2
WVVLYFYPK	H94_17293_Peroxiredoxin									2
WVVLYFYPK	H94_17293_Peroxiredoxin	1
WVVLYFYPK	H94_17293_Peroxiredoxin													1				3	2
WVVLYFYPK	H94_17293_Peroxiredoxin									2
WVVLYFYPK	H94_17293_Peroxiredoxin								2
WVVLYFYPK	H94_17293_Peroxiredoxin					2
YGLPFQLLADVDGAITK	H94_17293_Peroxiredoxin											2
YGLPFQLLADVDGTITK	H94_17293_Peroxiredoxin	10	8	10	11	7	6	6	7	10	9	7	4	9	7	4	5	6	11
YGLPFQLLADVEGAITK	H94_17293_Peroxiredoxin										2	2
YNLPFTLLCDTSNEVR	H94_17293_Peroxiredoxin					1
YNLPFTLLCDTSNEVR	H94_17293_Peroxiredoxin	1	1											1
YNLPFTLLCDTSNEVR	H94_17293_Peroxiredoxin						1	1					1				1	1	1
IEYVHSVTETQTNPQTGR	H94_17304_										13
IEYVHSVTETQTNPQTGR	H94_17304_											3
IEYVHSVTETQTNPQTGR	H94_17304_			6
IEYVHSVTETQTNPQTGR	H94_17304_	13
IEYVHSVTETQTNPQTGR	H94_17304_													11
NQVTEGEYPVQQASYDDADGEYSLMLLNTPPGKPPIYR	H94_17304_										2
NQVTEGEYPVQQASYDDADGEYSLMLLNTPPGKPPIYR	H94_17304_											1
NQVTEGEYPVQQASYDDADGEYSLMLLNTPPGKPPIYR	H94_17304_			1
NQVTEGEYPVQQASYDDADGEYSLMLLNTPPGKPPIYR	H94_17304_	2
NQVTEGEYPVQQASYDDADGEYSLMLLNTPPGKPPIYR	H94_17304_													1
RSFGSGGLSSPSR	H94_17304_										2
RSFGSGGLSSPSR	H94_17304_											1
RSFGSGGLSSPSR	H94_17304_			2
RSFGSGGLSSPSR	H94_17304_	1
RSFGSGGLSSPSR	H94_17304_
SFGSGGLSSPSR	H94_17304_										4
SFGSGGLSSPSR	H94_17304_											2
SFGSGGLSSPSR	H94_17304_			4
SFGSGGLSSPSR	H94_17304_	7
SFGSGGLSSPSR	H94_17304_													5
TTDLQMANLTEEEIQEGK	H94_17304_										1
TTDLQMANLTEEEIQEGK	H94_17304_											1
TTDLQMANLTEEEIQEGK	H94_17304_			1
TTDLQMANLTEEEIQEGK	H94_17304_	3
TTDLQMANLTEEEIQEGK	H94_17304_													2
YKAPPVAVK	H94_17304_			1
EAAEDIKKQLEEAGAK	H94_17306_Ribosomal
ELVESIPKPLK	H94_17306_Ribosomal
ELVESIPKPLK	H94_17306_Ribosomal
ELVESIPKPLK	H94_17306_Ribosomal															1
ELVESIPKPLK	H94_17306_Ribosomal														1
ELVESIPKPLK	H94_17306_Ribosomal											1
ELVESIPKPLK	H94_17306_Ribosomal							2
ELVESIPKPLK	H94_17306_Ribosomal	2				1					2
ELVESIPKPLK	H94_17306_Ribosomal						1			2				2
ELVESIPKPLK	H94_17306_Ribosomal		2	3	1				1
ELVESIPKPLKEGIAK	H94_17306_Ribosomal
ELVESVPKPLK	H94_17306_Ribosomal													1
ELVESVPKPLK	H94_17306_Ribosomal											1
ELVESVPKPLK	H94_17306_Ribosomal										1
SLSLLEASELVK	H94_17306_Ribosomal													1
SLSLLEASELVK	H94_17306_Ribosomal											2
SLSLLEASELVK	H94_17306_Ribosomal										2
TDEILEQLK	H94_17306_Ribosomal															6
TDEILEQLK	H94_17306_Ribosomal														2
TDEILEQLK	H94_17306_Ribosomal											7
TDEILEQLK	H94_17306_Ribosomal							7
TDEILEQLK	H94_17306_Ribosomal	11				6					6
TDEILEQLK	H94_17306_Ribosomal						4			13				17
TDEILEQLK	H94_17306_Ribosomal		10	6	4				6
TDEILEQLK	H94_17306_Ribosomal													17
TDEILEQLK	H94_17306_Ribosomal											7
TDEILEQLK	H94_17306_Ribosomal										6
TDEILEQLKTLSLLEASELVK	H94_17306_Ribosomal
TLSLLEASELVK	H94_17306_Ribosomal
TLSLLEASELVK	H94_17306_Ribosomal
TLSLLEASELVK	H94_17306_Ribosomal															2
TLSLLEASELVK	H94_17306_Ribosomal														2
TLSLLEASELVK	H94_17306_Ribosomal											4
TLSLLEASELVK	H94_17306_Ribosomal							10
TLSLLEASELVK	H94_17306_Ribosomal	6				7					2
TLSLLEASELVK	H94_17306_Ribosomal						8			17				14
TLSLLEASELVK	H94_17306_Ribosomal		9	6	6				7
MPDLNANDIEAAMK	H94_17309_Ribosomal									5
MPDLNANDIEAAMK	H94_17309_Ribosomal		11
MPDLNANDIEAAMK	H94_17309_Ribosomal			3
MPDLNANDIEAAMK	H94_17309_Ribosomal	8
MPDLNANDIEAAMK	H94_17309_Ribosomal								5
MPDLNANDIEAAMK	H94_17309_Ribosomal				2	4		7			14	17	6	15	10	17		1
MPDLNANNIEAAMK	H94_17309_Ribosomal									1
MPDLNANNIEAAMK	H94_17309_Ribosomal	1	2								5	6
SFTFVLK	H94_17309_Ribosomal			1
SFTFVLK	H94_17309_Ribosomal						1
SFTFVLK	H94_17309_Ribosomal			1
TADQTGTVVPVEISVYEDR	H94_17309_Ribosomal									2
TADQTGTVVPVEISVYEDR	H94_17309_Ribosomal		4
TADQTGTVVPVEISVYEDR	H94_17309_Ribosomal			2
TADQTGTVVPVEISVYEDR	H94_17309_Ribosomal	3
TADQTGTVVPVEISVYEDR	H94_17309_Ribosomal								3
TADQTGTVVPVEISVYEDR	H94_17309_Ribosomal				1	1		2			4	4	5	6	3	4		2
TPPAAVLIK	H94_17309_Ribosomal		1
TPPAAVLIK	H94_17309_Ribosomal			1
TPPAAVLIK	H94_17309_Ribosomal	1
TPPAAVLIK	H94_17309_Ribosomal								1
TPPAAVLIK	H94_17309_Ribosomal								1
TPPAAVLIK	H94_17309_Ribosomal	1	1	1
TVDQAGTVVPVEISVYEDR	H94_17309_Ribosomal								1
TVDQAGTVVPVEISVYEDR	H94_17309_Ribosomal	1	1	1							2	3
VGSITQAQLQEIAQTK	H94_17309_Ribosomal									4
VGSITQAQLQEIAQTK	H94_17309_Ribosomal		10
VGSITQAQLQEIAQTK	H94_17309_Ribosomal			12
VGSITQAQLQEIAQTK	H94_17309_Ribosomal	12
VGSITQAQLQEIAQTK	H94_17309_Ribosomal								3
VGSITQAQLQEIAQTK	H94_17309_Ribosomal				1	3		5			12	8	12	14	9	3		12
VGSITQAQLQEIAQTK	H94_17309_Ribosomal						3
VGSITQAQLQEIAQTK	H94_17309_Ribosomal									4
VGSITQAQLQEIAQTK	H94_17309_Ribosomal								3
VGSITQAQLQEIAQTK	H94_17309_Ribosomal	12	10	12							12	8
ALLSIFGR	H94_17310_Transcription	1	1	1		1		1
AQEQEPLLK	H94_17310_Transcription		1	2
DFEGHVIEVSPER	H94_17310_Transcription	2	1								1	1		1
DTPVELEFNQVEK	H94_17310_Transcription						1
DTPVELEFNQVEK	H94_17310_Transcription				1
DTPVELEFNQVEK	H94_17310_Transcription	2	2	2		1		1	1	1	4	5	3	4	3	1
GHVKPLPLSPSEVER	H94_17310_Transcription																1
GHVKPLPLSPSEVER	H94_17310_Transcription				1
GHVKPLPLSPSEVER	H94_17310_Transcription	3	3	2		1		2	1	1	2	2		4				4	4
IDDEAWQIVK	H94_17310_Transcription						1
IDDEAWQIVK	H94_17310_Transcription	2	2	2				1	1	1	2	3	1	2	1	1
IQTLDISDK	H94_17310_Transcription										1	1
IQTLDISDKIFSIEIPHTAAIR	H94_17310_Transcription												1					1	2
STPNVINFVGAEQK	H94_17310_Transcription																1
STPNVINFVGAEQK	H94_17310_Transcription	1	2	1		1		1	2	1	1	1	1	1	1	1		1	2
VFPGYVLVQMK	H94_17310_Transcription																		1
VTVAEGDHITVLSGPFK	H94_17310_Transcription													1
EDLSPVTFFQETK	H94_17311_Preprotein									1
EDLSPVTFFQETK	H94_17311_Preprotein		1
EDLSPVTFFQETK	H94_17311_Preprotein	2
EDLSPVTFFQETK	H94_17311_Preprotein							1			1			1	1
EDLSPVTFFQETK	H94_17311_Preprotein												2						1
VQENKEDLSPVTFFQETK	H94_17311_Preprotein																3
VQENKEDLSPVTFFQETK	H94_17311_Preprotein									2
VQENKEDLSPVTFFQETK	H94_17311_Preprotein		6
VQENKEDLSPVTFFQETK	H94_17311_Preprotein	3
VQENKEDLSPVTFFQETK	H94_17311_Preprotein							2			3			3	2
VQENKEDLSPVTFFQETK	H94_17311_Preprotein												2						5
VQENKEDLSPVTFFQETKGELDK	H94_17311_Preprotein																1
VQENKEDLSPVTFFQETKGELDK	H94_17311_Preprotein
VQENKEDLSPVTFFQETKGELDK	H94_17311_Preprotein												1						1
AQEIISSIEAEEIEK	H94_17312_Ribosomal				5
AQEIISSIEAEEIEK	H94_17312_Ribosomal	44	44	7		8	5	7	9	35	19	26	1	11	8	6
AQEIISSIEAEEIEK	H94_17312_Ribosomal											26
AQEIISSIEAEEIEK	H94_17312_Ribosomal										19
AQEIISSIEAEEIEKFK	H94_17312_Ribosomal																1
AQEIISSIEAEEIEKFK	H94_17312_Ribosomal		1								1	1	1	1	1			1	2
IFQGVGVER	H94_17312_Ribosomal																1
IFQGVGVER	H94_17312_Ribosomal	8	7	10				3		3	9	3	5	13	3			2	11
IPLLYVGDTVK	H94_17312_Ribosomal										1
KKIPLLYVGDTVK	H94_17312_Ribosomal											2
KKIPLLYVGDTVK	H94_17312_Ribosomal										1
KNIPTLYIGDTVK	H94_17312_Ribosomal		1										1	1
MKAQEIISSIEAEEIEK	H94_17312_Ribosomal	1	1					1	1		4	5	4	2	2	2
MKAQEIISSIEAEEIEK	H94_17312_Ribosomal											5
MKAQEIISSIEAEEIEK	H94_17312_Ribosomal										4
MKAQEIISSIEAEEIEKFK	H94_17312_Ribosomal												1
NGGINETITVR	H94_17312_Ribosomal				1
NGGINETITVR	H94_17312_Ribosomal	6	9	9		1	2	4	1	3	3	4		3	1	2		5
NGGINETITVR	H94_17312_Ribosomal											4
NGGINETITVR	H94_17312_Ribosomal										3
NIPTLYIGDTVK	H94_17312_Ribosomal				1
NIPTLYIGDTVK	H94_17312_Ribosomal	2	3	1		2	1	2	2	1				1				1	2
RIFQGVGVER	H94_17312_Ribosomal	1	3	2				1	1	3	1	1	2	1				2	1
VFQGVGVER	H94_17312_Ribosomal											1
VQPYEGTIIAMR	H94_17312_Ribosomal	3	4	1		1	2		2	4	3	2	5	4		2		1	1
VQPYEGTIIAMR	H94_17312_Ribosomal											2
VQPYEGTIIAMR	H94_17312_Ribosomal										3
AAGFLVEK	H94_17315_Chaperonin				2
AAGFLVEK	H94_17315_Chaperonin					1
AAGFLVEK	H94_17315_Chaperonin	2	6	4			1	3	4	6	1			2
AAVEEGIVPGGGTTLAHLAPELETWANENLQSEELTGSLIVSR	H94_17315_Chaperonin																	1
AAVEEGIVPGGGTTLAHLAPELETWANENLQSEELTGSLIVSR	H94_17315_Chaperonin					1
AAVEEGIVPGGGTTLAHLAPELETWANENLQSEELTGSLIVSR	H94_17315_Chaperonin	1	2	1			1					1		1
AAVEEGIVPGGGTTLAHLAPELETWANQNLQSEELTGALIVSR	H94_17315_Chaperonin	1	7	3	3	1	1	3	1	4	3	3	16	1	1	2	8	17	3
AAVEEGIVPGGGTTLAHLAPELETWANQNLQSEELTGALIVSR	H94_17315_Chaperonin																		3
AAVEEGIVPGGGTTLAHLAPELETWANQNLQSEELTGALIVSR	H94_17315_Chaperonin				3
AAVEEGIVPGGGTTLAHLAPELETWANQNLQSEELTGALIVSR	H94_17315_Chaperonin
AAVEEGIVPGGGTTLAHLAPELETWANQNLQSEELTGALIVSR	H94_17315_Chaperonin												16
AAVEEGIVPGGGTTLAHLAPELETWANQNLQSEELTGALIVSR	H94_17315_Chaperonin		7
AAVEEGIVPGGGTTLAHLAPELETWANQNLQSEELTGALIVSR	H94_17315_Chaperonin													1
AAVEEGIVPGGGTTLAHLAPELETWANQNLQSEELTGALIVSR	H94_17315_Chaperonin						1
AAVEEGIVPGGGTTLAHLAPELETWANQNLQSEELTGALIVSR	H94_17315_Chaperonin									4
AAVEEGIVPGGGTTLAHLAPELETWANQNLQSEELTGALIVSR	H94_17315_Chaperonin			3
AAVEEGIVPGGGTTLAHLAPELETWANQNLQSEELTGALIVSR	H94_17315_Chaperonin	1
AAVEEGIVPGGGTTLAHLAPELETWANQNLQSEELTGALIVSR	H94_17315_Chaperonin								1
AAVEEGIVPGGGTTLAHLAPELETWANQNLQSEELTGALIVSR	H94_17315_Chaperonin							3										17
AAVEEGIVPGGGTTLIHLSNK	H94_17315_Chaperonin	5	10	7	2	4	5	4	3	3	4	4	1	4	1	2		5	6
AAVEEGIVPGGGTTLIHLSNK	H94_17315_Chaperonin	5	10	7	2	4	5	4	3	3	4	4	1	4	1	2		5	6
AAVEEGIVPGGGTTLIHLSNKVDESK	H94_17315_Chaperonin	1	3	2	1		1	1		1	1	2	1	4			2	4	3
AAVEEGIVPGGGTTLIHLSNKVDESK	H94_17315_Chaperonin	1	3	2	1		1	1		1	1	2	1	4			2	4	3
AAVEEGIVPGGGTTLIHLSNKVDESKADLNEEEK	H94_17315_Chaperonin
AAVEEGIVPGGGTTLIHLSNKVDESKADLNEEEK	H94_17315_Chaperonin
AAVEEGIVPGGGTTLIHLSTK	H94_17315_Chaperonin											1
AAVEEGIVPGGGTTLIHLSTK	H94_17315_Chaperonin										1
AAVEEGIVPGGGTTLIHLSTK	H94_17315_Chaperonin	9	4	5	2	3	3	7	4	6			2	4		1	1	5	9
AAVEEGIVPGGGTTLIHLSTK	H94_17315_Chaperonin																	5
AAVEEGIVPGGGTTLIHLSTK	H94_17315_Chaperonin
AAVEEGIVPGGGTTLIHLSTK	H94_17315_Chaperonin					3
AAVEEGIVPGGGTTLIHLSTK	H94_17315_Chaperonin	9	4	5	2		3	7	4	6	1	1		4
AAVEEGIVPGGGTTLIHLSTK	H94_17315_Chaperonin									6
AAVEEGIVPGGGTTLIHLSTK	H94_17315_Chaperonin		4
AAVEEGIVPGGGTTLIHLSTK	H94_17315_Chaperonin			5
AAVEEGIVPGGGTTLIHLSTK	H94_17315_Chaperonin								4							1
AAVEEGIVPGGGTTLIHLSTK	H94_17315_Chaperonin				2	3	3				1			4
AAVEEGIVPGGGTTLIHLSTK	H94_17315_Chaperonin																		9
AAVEEGIVPGGGTTLIHLSTK	H94_17315_Chaperonin							7
AAVEEGIVPGGGTTLIHLSTK	H94_17315_Chaperonin																1	5
AAVEEGIVPGGGTTLIHLSTKVDEIK	H94_17315_Chaperonin																1	1
AAVEEGIVPGGGTTLIHLSTKVEELK	H94_17315_Chaperonin																	1
AAVEEGIVPGGGTTLIHLSTKVEELK	H94_17315_Chaperonin																	1
ADLNEEEKIGANIVK	H94_17315_Chaperonin	5	9	7	1	3	2	4	3	3	15	19	1	16	7	5			1
ADLNEEEKIGANIVK	H94_17315_Chaperonin	5	9	7	1	3	2	4	3	3	15	19	1	16	7	5			1
ADLNEEEKIGANIVKR	H94_17315_Chaperonin		2	2							1	3	4	2	1	3
ADLNEEEKIGANIVKR	H94_17315_Chaperonin		2	2							1	3	4	2	1	3
AGQSLLIIAEDIEGEALATLVVNK	H94_17315_Chaperonin	20	17	2	16	17	37	18	28	20	22	28	52	32	24	36	58	67	48
AGQSLLIIAEDIEGEALATLVVNK	H94_17315_Chaperonin	20	17	2	16	17	37	18	28	20	22	28	52	32	24	36	58	67	48
AGQSLLIIAEDIEGEALATLVVNK	H94_17315_Chaperonin											28
AGQSLLIIAEDIEGEALATLVVNK	H94_17315_Chaperonin										22
AGQSLLIIAEDIEGEALATLVVNK	H94_17315_Chaperonin	20	17	2	16	17	37	18	28	20			52	32	24	36	58	67	48
AGQSLLIIAEDIEGEALATLVVNK	H94_17315_Chaperonin																	67
AGQSLLIIAEDIEGEALATLVVNK	H94_17315_Chaperonin
AGQSLLIIAEDIEGEALATLVVNK	H94_17315_Chaperonin					17
AGQSLLIIAEDIEGEALATLVVNK	H94_17315_Chaperonin	20	17	2	16		37	18	28	20	22	28		32
AGQSLLIIAEDIEGEALATLVVNK	H94_17315_Chaperonin									20
AGQSLLIIAEDIEGEALATLVVNK	H94_17315_Chaperonin		17
AGQSLLIIAEDIEGEALATLVVNK	H94_17315_Chaperonin			2
AGQSLLIIAEDIEGEALATLVVNK	H94_17315_Chaperonin								28							36
AGQSLLIIAEDIEGEALATLVVNK	H94_17315_Chaperonin				16	17	37				22			32
AGQSLLIIAEDIEGEALATLVVNK	H94_17315_Chaperonin																		48
AGQSLLIIAEDIEGEALATLVVNK	H94_17315_Chaperonin														24
AGQSLLIIAEDIEGEALATLVVNK	H94_17315_Chaperonin							18
AGQSLLIIAEDIEGEALATLVVNK	H94_17315_Chaperonin
AGQSLLIIAEDIEGEALATLVVNK	H94_17315_Chaperonin																58	67
AIAQVGAISAGNDEEVGK	H94_17315_Chaperonin				1													1
AIAQVGAISAGNDEEVGK	H94_17315_Chaperonin					1
AIAQVGAISAGNDEEVGK	H94_17315_Chaperonin	7	6	6			1	3	2	3	10	15		4
AIAQVGAISAGNDEEVGKMIAEAMDK	H94_17315_Chaperonin										1	1
ALEAPLHQIANNSGVEGSVVVEK	H94_17315_Chaperonin											30
ALEAPLHQIANNSGVEGSVVVEK	H94_17315_Chaperonin										31
ALEAPLHQIANNSGVEGSVVVEK	H94_17315_Chaperonin	24	23	16	14	17	16	22	19	40			43	55	37	20	28	52	53
ALEAPLHQIANNSGVEGSVVVEKVR	H94_17315_Chaperonin
ALEAPLNQIANNSGVEGSVIVEK	H94_17315_Chaperonin	2	2	3				1	2	3	5	6		1
ALEAPLNQIANNSGVEGSVIVEK	H94_17315_Chaperonin									3
ALEAPLNQIANNSGVEGSVIVEK	H94_17315_Chaperonin		2
ALEAPLNQIANNSGVEGSVIVEK	H94_17315_Chaperonin			3
ALEAPLNQIANNSGVEGSVIVEK	H94_17315_Chaperonin								2
ALEAPLNQIANNSGVEGSVIVEK	H94_17315_Chaperonin										5			1
ALEAPLNQIANNSGVEGSVIVEK	H94_17315_Chaperonin							1
ALEEPLNQIANNSGVEGSVVVEK	H94_17315_Chaperonin	70	64	15	5	4	6	4	4	8	41	47	31	62	18	14	27	42	42
ALEEPLNQIANNSGVEGSVVVEK	H94_17315_Chaperonin	70	64	15	5	4	6	4	4	8	41	47	31	62	18	14	27	42	42
ALEEPLNQIANNSGVEGSVVVEKVR	H94_17315_Chaperonin
ALEEPLNQIANNSGVEGSVVVEKVR	H94_17315_Chaperonin
ALEKGMDILAESVAVTLGPK	H94_17315_Chaperonin
ALEKGMDILAESVAVTLGPK	H94_17315_Chaperonin
ALEKGMDILAESVAVTLGPK	H94_17315_Chaperonin
AMLEDIAVLTGGQVITEDAGLK	H94_17315_Chaperonin	117	144	14	11	19	21	18	17	84	30	17	13	36	15	10	14	20	26
AMLEDIAVLTGGQVITEDAGLK	H94_17315_Chaperonin				11													20
AMLEDIAVLTGGQVITEDAGLK	H94_17315_Chaperonin					19
AMLEDIAVLTGGQVITEDAGLK	H94_17315_Chaperonin																		26
AMLEDIAVLTGGQVITEDAGLK	H94_17315_Chaperonin	117	144	14			21	18	17	84	30	17		36
AMLEDIAVLTGGQVITEDAGLK	H94_17315_Chaperonin																		26
AMLEDIAVLTGGQVITEDAGLK	H94_17315_Chaperonin				11
AMLEDIAVLTGGQVITEDAGLK	H94_17315_Chaperonin
AMLEDIAVLTGGQVITEDAGLK	H94_17315_Chaperonin												13
AMLEDIAVLTGGQVITEDAGLK	H94_17315_Chaperonin		144
AMLEDIAVLTGGQVITEDAGLK	H94_17315_Chaperonin													36
AMLEDIAVLTGGQVITEDAGLK	H94_17315_Chaperonin						21
AMLEDIAVLTGGQVITEDAGLK	H94_17315_Chaperonin									84
AMLEDIAVLTGGQVITEDAGLK	H94_17315_Chaperonin			14
AMLEDIAVLTGGQVITEDAGLK	H94_17315_Chaperonin	117
AMLEDIAVLTGGQVITEDAGLK	H94_17315_Chaperonin								17
AMLEDIAVLTGGQVITEDAGLK	H94_17315_Chaperonin							18										20
AMLEDIAVLTGGQVITEDAGLKLENAK	H94_17315_Chaperonin	80	98	13	8	30	39	32	61	100	50	48	90	70	49	32	56	71	69
AMLEDIAVLTGGQVITEDAGLKLENAK	H94_17315_Chaperonin				8													71
AMLEDIAVLTGGQVITEDAGLKLENAK	H94_17315_Chaperonin					30
AMLEDIAVLTGGQVITEDAGLKLENAK	H94_17315_Chaperonin																		69
AMLEDIAVLTGGQVITEDAGLKLENAK	H94_17315_Chaperonin	80	98	13			39	32	61	100	50	48		70
AMLEDIAVLTGGQVITEDAGLKLENAK	H94_17315_Chaperonin																		69
AMLEDIAVLTGGQVITEDAGLKLENAK	H94_17315_Chaperonin				8
AMLEDIAVLTGGQVITEDAGLKLENAK	H94_17315_Chaperonin
AMLEDIAVLTGGQVITEDAGLKLENAK	H94_17315_Chaperonin												90
AMLEDIAVLTGGQVITEDAGLKLENAK	H94_17315_Chaperonin		98
AMLEDIAVLTGGQVITEDAGLKLENAK	H94_17315_Chaperonin													70
AMLEDIAVLTGGQVITEDAGLKLENAK	H94_17315_Chaperonin						39
AMLEDIAVLTGGQVITEDAGLKLENAK	H94_17315_Chaperonin									100
AMLEDIAVLTGGQVITEDAGLKLENAK	H94_17315_Chaperonin			13
AMLEDIAVLTGGQVITEDAGLKLENAK	H94_17315_Chaperonin	80
AMLEDIAVLTGGQVITEDAGLKLENAK	H94_17315_Chaperonin								61
AMLEDIAVLTGGQVITEDAGLKLENAK	H94_17315_Chaperonin							32										71
AMLEDIAVLTGGQVITEDAGLKLENAKLDMLGK	H94_17315_Chaperonin																1
AMLEDIAVLTGGQVITEDAGLKLENAKLDMLGK	H94_17315_Chaperonin
AMLEDIAVLTGGQVITEDAGLKLENAKLDMLGK	H94_17315_Chaperonin
AMLQDIAILTGGQLISEEVGLSLEMADLDMMGVAR	H94_17315_Chaperonin			5	5			3			6	4	15	5	5	4	11	14	10
AMLQDIAILTGGQLISEEVGLSLEMADLDMMGVAR	H94_17315_Chaperonin			5	5			3			6	4	15	5	5	4	11	14	10
AMLQDIAILTGGQLISEEVGLSLEMADLDMMGVAR	H94_17315_Chaperonin											4
AMLQDIAILTGGQLISEEVGLSLEMADLDMMGVAR	H94_17315_Chaperonin										6
AMLQDIAILTGGQLISEEVGLSLEMADLDMMGVAR	H94_17315_Chaperonin			5	5			3					15	5	5	4	11	14	10
AMLQDIAILTGGQLISEEVGLSLEMVDLDMMGIGRKISINK	H94_17315_Chaperonin								1
AMLQDIAILTGGQLISEEVGLSLEMVDLDMMGTGR	H94_17315_Chaperonin									7
AMLQDIAILTGGQLISEEVGLSLEMVDLDMMGTGR	H94_17315_Chaperonin		30
AMLQDIAILTGGQLISEEVGLSLEMVDLDMMGTGR	H94_17315_Chaperonin			4
AMLQDIAILTGGQLISEEVGLSLEMVDLDMMGTGR	H94_17315_Chaperonin								1							2
AMLQDIAILTGGQLISEEVGLSLEMVDLDMMGTGR	H94_17315_Chaperonin				5	1	7				3			4
AMLQDIAILTGGQLISEEVGLSLEMVDLDMMGTGR	H94_17315_Chaperonin																		15
AMLQDIAILTGGQLISEEVGLSLEMVDLDMMGTGR	H94_17315_Chaperonin														5
AMLQDIAILTGGQLISEEVGLSLEMVDLDMMGTGR	H94_17315_Chaperonin							5
AMLQDIAILTGGQLISEEVGLSLEMVDLDMMGTGR	H94_17315_Chaperonin
AMLQDIAILTGGQLISEEVGLSLEMVDLDMMGTGR	H94_17315_Chaperonin																9	10
AMLQDIAILTGGQLISEEVGLSLEMVDLDMMGTGRK	H94_17315_Chaperonin
AMLQDIAILTGGQLISEEVGLSLEMVDLDMMGTGRK	H94_17315_Chaperonin																1
DFNTGFNAADNEFVDLFVAGIVDPAK	H94_17315_Chaperonin	15	9	10	13	8	40	4	13	22	6	5	32	15	8	10	45	29	25
DFNTGFNAADNEFVDLFVAGIVDPAK	H94_17315_Chaperonin																		25
DFNTGFNAADNEFVDLFVAGIVDPAK	H94_17315_Chaperonin				13
DFNTGFNAADNEFVDLFVAGIVDPAK	H94_17315_Chaperonin
DFNTGFNAADNEFVDLFVAGIVDPAK	H94_17315_Chaperonin												32
DFNTGFNAADNEFVDLFVAGIVDPAK	H94_17315_Chaperonin		9
DFNTGFNAADNEFVDLFVAGIVDPAK	H94_17315_Chaperonin													15
DFNTGFNAADNEFVDLFVAGIVDPAK	H94_17315_Chaperonin						40
DFNTGFNAADNEFVDLFVAGIVDPAK	H94_17315_Chaperonin									22
DFNTGFNAADNEFVDLFVAGIVDPAK	H94_17315_Chaperonin			10
DFNTGFNAADNEFVDLFVAGIVDPAK	H94_17315_Chaperonin	15
DFNTGFNAADNEFVDLFVAGIVDPAK	H94_17315_Chaperonin								13
DFNTGFNAADNEFVDLFVAGIVDPAK	H94_17315_Chaperonin							4										29
DFNTGFNAANNEFVDMFEAGIVDPAK	H94_17315_Chaperonin				1
DFNTGFNAANNEFVDMFEAGIVDPAK	H94_17315_Chaperonin																		1
DFNTGFNAANNEFVDMFEAGIVDPAK	H94_17315_Chaperonin	2	4					4	1	3	2	3		1
DGVITVEESK	H94_17315_Chaperonin	40	46	17	2	5	6	5	5	16	6	9		4		2
DGVITVEESK	H94_17315_Chaperonin	40	46	17	2	5	6	5	5	16	6	9		4		2
DGVITVEESK	H94_17315_Chaperonin											9
DGVITVEESK	H94_17315_Chaperonin										6
DGVITVEESK	H94_17315_Chaperonin	40	46	17	2	5	6	5	5	16				4		2
DGVITVEESK	H94_17315_Chaperonin
DGVITVEESK	H94_17315_Chaperonin					5
DGVITVEESK	H94_17315_Chaperonin	40	46	17	2		6	5	5	16	6	9		4
DGVITVEESK	H94_17315_Chaperonin									16
DGVITVEESK	H94_17315_Chaperonin		46
DGVITVEESK	H94_17315_Chaperonin			17
DGVITVEESK	H94_17315_Chaperonin								5							2
DGVITVEESK	H94_17315_Chaperonin				2	5	6				6			4
DGVITVEESK	H94_17315_Chaperonin							5
DGVITVEESKSLSTDLEVVEGMQIDR	H94_17315_Chaperonin
DGVITVEESKSLSTDLEVVEGMQIDR	H94_17315_Chaperonin
DGVITVEESKSLSTDLEVVEGMQIDR	H94_17315_Chaperonin
DGVITVEESKSLSTDLEVVEGMQIDR	H94_17315_Chaperonin
DIAGDGTTTATVLAQSMIK	H94_17315_Chaperonin	20	25	13	7	9	6	14	11	12	18	18	10	24	11	9	14	24	22
DIAGDGTTTATVLAQSMIK	H94_17315_Chaperonin	20	25	13	7	9	6	14	11	12	18	18	10	24	11	9	14	24	22
DIAGDGTTTATVLAQSMIK	H94_17315_Chaperonin											18
DIAGDGTTTATVLAQSMIK	H94_17315_Chaperonin										18
DIAGDGTTTATVLAQSMIK	H94_17315_Chaperonin	20	25	13	7	9	6	14	11	12			10	24	11	9	14	24	22
DIAGDGTTTATVLAQSMIK	H94_17315_Chaperonin																	24
DIAGDGTTTATVLAQSMIK	H94_17315_Chaperonin
DIAGDGTTTATVLAQSMIK	H94_17315_Chaperonin					9
DIAGDGTTTATVLAQSMIK	H94_17315_Chaperonin	20	25	13	7		6	14	11	12	18	18		24
DIAGDGTTTATVLAQSMIK	H94_17315_Chaperonin									12
DIAGDGTTTATVLAQSMIK	H94_17315_Chaperonin		25
DIAGDGTTTATVLAQSMIK	H94_17315_Chaperonin			13
DIAGDGTTTATVLAQSMIK	H94_17315_Chaperonin								11							9
DIAGDGTTTATVLAQSMIK	H94_17315_Chaperonin				7	9	6				18			24
DIAGDGTTTATVLAQSMIK	H94_17315_Chaperonin																		22
DIAGDGTTTATVLAQSMIK	H94_17315_Chaperonin														11
DIAGDGTTTATVLAQSMIK	H94_17315_Chaperonin							14
DIAGDGTTTATVLAQSMIK	H94_17315_Chaperonin
DIAGDGTTTATVLAQSMIK	H94_17315_Chaperonin																14	24
DIELEDPLENTGAK	H94_17315_Chaperonin					2
DIELEDPLENTGAK	H94_17315_Chaperonin	4	4	6	1		1	4	2	3	6	10		2
DIELEDPLENTGAK	H94_17315_Chaperonin									3
DIELEDPLENTGAK	H94_17315_Chaperonin		4
DIELEDPLENTGAK	H94_17315_Chaperonin			6
DIELEDPLENTGAK	H94_17315_Chaperonin								2							1
DIELEDPLENTGAK	H94_17315_Chaperonin				1	2	1				6			2
DIELEDPLENTGAK	H94_17315_Chaperonin							4
DIELEDPLENTGAR	H94_17315_Chaperonin	86	108	40	21	38	46	58	51	69	39	57	5	64	30	28
DIELEDPLENTGAR	H94_17315_Chaperonin	86	108	40	21	38	46	58	51	69	39	57	5	64	30	28
DIELEDPLENTGAR	H94_17315_Chaperonin											57
DIELEDPLENTGAR	H94_17315_Chaperonin										39
DIELEDPLENTGAR	H94_17315_Chaperonin	86	108	40	21	38	46	58	51	69			5	64	30	28
DNTTIVADGGTAEEVK	H94_17315_Chaperonin					1
DNTTIVADGGTAEEVK	H94_17315_Chaperonin	5	4	4	1		1	2	4	2	4	5		1
DNTTIVADGGTAEEVK	H94_17315_Chaperonin									2
DNTTIVADGGTAEEVK	H94_17315_Chaperonin		4
DNTTIVADGGTAEEVK	H94_17315_Chaperonin			4
DNTTIVADGGTAEEVK	H94_17315_Chaperonin								4
DNTTIVADGGTAEEVK	H94_17315_Chaperonin				1	1	1				4			1
DNTTIVADGGTAEEVK	H94_17315_Chaperonin							2
DNTTIVADGGTAEEVKK	H94_17315_Chaperonin										1	1
DNTTIVADGGTAEEVKK	H94_17315_Chaperonin										1
DNTTIVAEGNEK	H94_17315_Chaperonin	50	44	9	3	6	4	6	4	14	3	1		3		1			1
DNTTIVAEGNEK	H94_17315_Chaperonin				3
DNTTIVAEGNEK	H94_17315_Chaperonin					6
DNTTIVAEGNEK	H94_17315_Chaperonin																		1
DNTTIVAEGNEK	H94_17315_Chaperonin	50	44	9			4	6	4	14	3	1		3
DNTTIVAEGNEK	H94_17315_Chaperonin																		1
DNTTIVAEGNEK	H94_17315_Chaperonin				3
DNTTIVAEGNEK	H94_17315_Chaperonin		44
DNTTIVAEGNEK	H94_17315_Chaperonin													3
DNTTIVAEGNEK	H94_17315_Chaperonin						4
DNTTIVAEGNEK	H94_17315_Chaperonin									14
DNTTIVAEGNEK	H94_17315_Chaperonin			9
DNTTIVAEGNEK	H94_17315_Chaperonin	50
DNTTIVAEGNEK	H94_17315_Chaperonin								4
DNTTIVAEGNEK	H94_17315_Chaperonin							6
DNTTIVAEGNEKEVK	H94_17315_Chaperonin		1	1	1	1		1	1	1	3	2		2		1	3
DNTTIVAEGNEKEVK	H94_17315_Chaperonin				1
DNTTIVAEGNEKEVK	H94_17315_Chaperonin					1
DNTTIVAEGNEKEVK	H94_17315_Chaperonin		1	1				1	1	1	3	2		2
DNTTIVAEGNEKEVK	H94_17315_Chaperonin				1
DNTTIVAEGNEKEVK	H94_17315_Chaperonin		1
DNTTIVAEGNEKEVK	H94_17315_Chaperonin													2
DNTTIVAEGNEKEVK	H94_17315_Chaperonin									1
DNTTIVAEGNEKEVK	H94_17315_Chaperonin			1
DNTTIVAEGNEKEVK	H94_17315_Chaperonin								1
DNTTIVAEGNEKEVK	H94_17315_Chaperonin							1
DNTTIVAGGETAEEVK	H94_17315_Chaperonin	203	220	55	23	90	79	91	79	129	105	95	16	89	15	40	17	27	17
DNTTIVAGGETAEEVK	H94_17315_Chaperonin	203	220	55	23	90	79	91	79	129	105	95	16	89	15	40	17	27	17
DNTTIVAGGETAEEVK	H94_17315_Chaperonin											95
DNTTIVAGGETAEEVK	H94_17315_Chaperonin										105
DNTTIVAGGETAEEVK	H94_17315_Chaperonin	203	220	55	23	90	79	91	79	129			16	89	15	40	17	27	17
DNTTIVAGGETAEEVKK	H94_17315_Chaperonin	17	30	5	3	6	7	7	4	11	7	8		10	1	4	2	7	4
DNTTIVAGGETAEEVKK	H94_17315_Chaperonin	17	30	5	3	6	7	7	4	11	7	8		10	1	4	2	7	4
DNTTIVAGGETAEEVKK	H94_17315_Chaperonin											8
DNTTIVAGGETAEEVKK	H94_17315_Chaperonin										7
DNTTIVAGGETAEEVKK	H94_17315_Chaperonin	17	30	5	3	6	7	7	4	11				10	1	4	2	7	4
DNTTIVAGGETAEEVKKR	H94_17315_Chaperonin													2			1	1
DNTTIVAGGETAEEVKKR	H94_17315_Chaperonin													2			1	1
DNTTIVAGGETAEEVKKR	H94_17315_Chaperonin													2			1	1
EALATLVVNR	H94_17315_Chaperonin	20	15	4	2	9	6	5	7	8	10	11	4	11	6	3
EALATLVVNR	H94_17315_Chaperonin				2
EALATLVVNR	H94_17315_Chaperonin					9
EALATLVVNR	H94_17315_Chaperonin	20	15	4			6	5	7	8	10	11		11
EALATLVVNR	H94_17315_Chaperonin				2
EALATLVVNR	H94_17315_Chaperonin												4
EALATLVVNR	H94_17315_Chaperonin		15
EALATLVVNR	H94_17315_Chaperonin													11
EALATLVVNR	H94_17315_Chaperonin						6
EALATLVVNR	H94_17315_Chaperonin									8
EALATLVVNR	H94_17315_Chaperonin			4
EALATLVVNR	H94_17315_Chaperonin	20
EALATLVVNR	H94_17315_Chaperonin								7
EALATLVVNR	H94_17315_Chaperonin							5
EGLKNVAAGANPVAVR	H94_17315_Chaperonin												4	1
EGLKNVAAGANPVAVR	H94_17315_Chaperonin												4	1
EGLKNVAAGANPVAVR	H94_17315_Chaperonin												4	1
EGLKNVAAGANPVAVR	H94_17315_Chaperonin
EGLKNVAAGANPVAVR	H94_17315_Chaperonin													1
EGLKNVAAGANPVAVR	H94_17315_Chaperonin													1
EGLKNVAAGANPVAVR	H94_17315_Chaperonin
EGLKNVAAGANPVAVRR	H94_17315_Chaperonin
EGLKNVAAGANPVAVRR	H94_17315_Chaperonin
EGLKNVAAGANPVAVRR	H94_17315_Chaperonin
EGLKNVAAGANPVAVRR	H94_17315_Chaperonin
EGLRNVAAGANPIALKR	H94_17315_Chaperonin
EGLRNVAAGANPIALKR	H94_17315_Chaperonin
EGLRNVAAGANPIALKR	H94_17315_Chaperonin
EGVISLEEGK	H94_17315_Chaperonin	48	67	32	12	4	6	31	9	24	45	49		33		3			1
EGVISLEEGK	H94_17315_Chaperonin				12
EGVISLEEGK	H94_17315_Chaperonin					4
EGVISLEEGK	H94_17315_Chaperonin																		1
EGVISLEEGK	H94_17315_Chaperonin	48	67	32			6	31	9	24	45	49		33
EGVISLEEGK	H94_17315_Chaperonin																		1
EGVISLEEGK	H94_17315_Chaperonin				12
EGVISLEEGK	H94_17315_Chaperonin
EGVISLEEGK	H94_17315_Chaperonin		67
EGVISLEEGK	H94_17315_Chaperonin													33
EGVISLEEGK	H94_17315_Chaperonin						6
EGVISLEEGK	H94_17315_Chaperonin									24
EGVISLEEGK	H94_17315_Chaperonin			32
EGVISLEEGK	H94_17315_Chaperonin	48
EGVISLEEGK	H94_17315_Chaperonin								9
EGVISLEEGK	H94_17315_Chaperonin							31
EGVISLEEGKSMQTELEITEGMR	H94_17315_Chaperonin	1	22	2	1		3	3	2	3	7	12	21	18	7	14		2	1
EGVISLEEGKSMQTELEITEGMR	H94_17315_Chaperonin				1													2
EGVISLEEGKSMQTELEITEGMR	H94_17315_Chaperonin																		1
EGVISLEEGKSMQTELEITEGMR	H94_17315_Chaperonin	1	22	2			3	3	2	3	7	12		18
EGVISLEEGKSMQTELEITEGMR	H94_17315_Chaperonin																		1
EGVISLEEGKSMQTELEITEGMR	H94_17315_Chaperonin				1
EGVISLEEGKSMQTELEITEGMR	H94_17315_Chaperonin
EGVISLEEGKSMQTELEITEGMR	H94_17315_Chaperonin												21
EGVISLEEGKSMQTELEITEGMR	H94_17315_Chaperonin		22
EGVISLEEGKSMQTELEITEGMR	H94_17315_Chaperonin													18
EGVISLEEGKSMQTELEITEGMR	H94_17315_Chaperonin						3
EGVISLEEGKSMQTELEITEGMR	H94_17315_Chaperonin									3
EGVISLEEGKSMQTELEITEGMR	H94_17315_Chaperonin			2
EGVISLEEGKSMQTELEITEGMR	H94_17315_Chaperonin	1
EGVISLEEGKSMQTELEITEGMR	H94_17315_Chaperonin								2
EGVISLEEGKSMQTELEITEGMR	H94_17315_Chaperonin							3										2
EGVISLEEGKSMQTELEITEGMRFDK	H94_17315_Chaperonin	1	2	1				1			1	1	2	2	2	1		1
EGVISLEEGKSMQTELEITEGMRFDK	H94_17315_Chaperonin																	1
EGVISLEEGKSMQTELEITEGMRFDK	H94_17315_Chaperonin	1	2	1				1			1	1		2
EGVISLEEGKSMQTELEITEGMRFDK	H94_17315_Chaperonin
EGVISLEEGKSMQTELEITEGMRFDK	H94_17315_Chaperonin												2
EGVISLEEGKSMQTELEITEGMRFDK	H94_17315_Chaperonin		2
EGVISLEEGKSMQTELEITEGMRFDK	H94_17315_Chaperonin													2
EGVISLEEGKSMQTELEITEGMRFDK	H94_17315_Chaperonin			1
EGVISLEEGKSMQTELEITEGMRFDK	H94_17315_Chaperonin	1
EGVISLEEGKSMQTELEITEGMRFDK	H94_17315_Chaperonin							1										1
EIELEDHVENTGVSLIR	H94_17315_Chaperonin	236	265	12	3	113	90	46	55	167	121	146	51	183	71	34	2	21	24
EIELEDHVENTGVSLIR	H94_17315_Chaperonin				3													21
EIELEDHVENTGVSLIR	H94_17315_Chaperonin					113
EIELEDHVENTGVSLIR	H94_17315_Chaperonin																		24
EIELEDHVENTGVSLIR	H94_17315_Chaperonin	236	265	12			90	46	55	167	121	146		183
EIELEDHVENTGVSLIR	H94_17315_Chaperonin																		24
EIELEDHVENTGVSLIR	H94_17315_Chaperonin				3
EIELEDHVENTGVSLIR	H94_17315_Chaperonin
EIELEDHVENTGVSLIR	H94_17315_Chaperonin												51
EIELEDHVENTGVSLIR	H94_17315_Chaperonin		265
EIELEDHVENTGVSLIR	H94_17315_Chaperonin													183
EIELEDHVENTGVSLIR	H94_17315_Chaperonin						90
EIELEDHVENTGVSLIR	H94_17315_Chaperonin									167
EIELEDHVENTGVSLIR	H94_17315_Chaperonin			12
EIELEDHVENTGVSLIR	H94_17315_Chaperonin	236
EIELEDHVENTGVSLIR	H94_17315_Chaperonin								55
EIELEDHVENTGVSLIR	H94_17315_Chaperonin							46										21
EIETVAKPVEGEAIAQVATVSAGGDAEVGR	H94_17315_Chaperonin	116	120	11	5	5	6	3	7	17	87	62	73	99	64	38	49	71	67
EIETVAKPVEGEAIAQVATVSAGGDAEVGR	H94_17315_Chaperonin											62
EIETVAKPVEGEAIAQVATVSAGGDAEVGR	H94_17315_Chaperonin										87
EIETVAKPVEGEAIAQVATVSAGGDAEVGR	H94_17315_Chaperonin	116	120	11	5	5	6	3	7	17			73	99	64	38	49	71	67
EIQAVAKPVEGEAIAQVATVSAGGDAEVGR	H94_17315_Chaperonin
EIQAVAKPVEGEAIAQVATVSAGGDAEVGR	H94_17315_Chaperonin	1	3	3				2	1	2	3	9
EIQAVAKPVEGEAIAQVATVSAGGDAEVGRMISEAMDK	H94_17315_Chaperonin					1
EIQAVAKPVEGEAIAQVATVSAGGDAEVGRMISEAMDK	H94_17315_Chaperonin						1
EIQTVAKPVEGEAIAQVATVSAGGDAEVGR	H94_17315_Chaperonin																	1
EKDFNTGFNAADNEFVDLFVAGIVDPAK	H94_17315_Chaperonin	1	7	4	4	3		5	2	5	4	3	1	5	1	3	13	5	25
EKDFNTGFNAADNEFVDLFVAGIVDPAK	H94_17315_Chaperonin																		25
EKDFNTGFNAADNEFVDLFVAGIVDPAK	H94_17315_Chaperonin				4
EKDFNTGFNAADNEFVDLFVAGIVDPAK	H94_17315_Chaperonin
EKDFNTGFNAADNEFVDLFVAGIVDPAK	H94_17315_Chaperonin												1
EKDFNTGFNAADNEFVDLFVAGIVDPAK	H94_17315_Chaperonin		7
EKDFNTGFNAADNEFVDLFVAGIVDPAK	H94_17315_Chaperonin													5
EKDFNTGFNAADNEFVDLFVAGIVDPAK	H94_17315_Chaperonin									5
EKDFNTGFNAADNEFVDLFVAGIVDPAK	H94_17315_Chaperonin			4
EKDFNTGFNAADNEFVDLFVAGIVDPAK	H94_17315_Chaperonin	1
EKDFNTGFNAADNEFVDLFVAGIVDPAK	H94_17315_Chaperonin								2
EKDFNTGFNAADNEFVDLFVAGIVDPAK	H94_17315_Chaperonin							5										5
EKDFNTGFNAANNEFVDMFEAGIVDPAK	H94_17315_Chaperonin																		1
EKDFNTGFNAANNEFVDMFEAGIVDPAK	H94_17315_Chaperonin	1		1				1	1	1	1	2		1
ENAPAGAGMGGGDFDY	H94_17315_Chaperonin	1	1	1					1	1	4	5
ESTPAGAGMGGGDFDY	H94_17315_Chaperonin	12	12	5	2	3	3	4	5	5	32	19		16	3	13			1
ESTPAGAGMGGGDFDY	H94_17315_Chaperonin																		1
ESTPAGAGMGGGDFDY	H94_17315_Chaperonin				2
ESTPAGAGMGGGDFDY	H94_17315_Chaperonin
ESTPAGAGMGGGDFDY	H94_17315_Chaperonin		12
ESTPAGAGMGGGDFDY	H94_17315_Chaperonin													16
ESTPAGAGMGGGDFDY	H94_17315_Chaperonin						3
ESTPAGAGMGGGDFDY	H94_17315_Chaperonin									5
ESTPAGAGMGGGDFDY	H94_17315_Chaperonin			5
ESTPAGAGMGGGDFDY	H94_17315_Chaperonin	12
ESTPAGAGMGGGDFDY	H94_17315_Chaperonin								5
ESTPAGAGMGGGDFDY	H94_17315_Chaperonin							4
FDKGYISPYFATDMER	H94_17315_Chaperonin	2	3	1							3	2	7	4	2	1	2	3	5
FDKGYISPYFATDMER	H94_17315_Chaperonin																	3
FDKGYISPYFATDMER	H94_17315_Chaperonin																		5
FDKGYISPYFATDMER	H94_17315_Chaperonin	2	3	1							3	2		4
FDKGYISPYFATDMER	H94_17315_Chaperonin																		5
FDKGYISPYFATDMER	H94_17315_Chaperonin
FDKGYISPYFATDMER	H94_17315_Chaperonin												7
FDKGYISPYFATDMER	H94_17315_Chaperonin		3
FDKGYISPYFATDMER	H94_17315_Chaperonin													4
FDKGYISPYFATDMER	H94_17315_Chaperonin			1
FDKGYISPYFATDMER	H94_17315_Chaperonin	2
FDKGYISPYFATDMER	H94_17315_Chaperonin																	3
FGAPQIVNDGITVAK	H94_17315_Chaperonin	11	12	8	3	4	4	12	8	8	10	6	9	14	9	5	6	12	18
FGAPQIVNDGITVAK	H94_17315_Chaperonin	11	12	8	3	4	4	12	8	8	10	6	9	14	9	5	6	12	18
FGAPQIVNDGITVAK	H94_17315_Chaperonin											6
FGAPQIVNDGITVAK	H94_17315_Chaperonin										10
FGAPQIVNDGITVAK	H94_17315_Chaperonin	11	12	8	3	4	4	12	8	8			9	14	9	5	6	12	18
FGAPQIVNDGITVAKDIELEDPLENTGAR	H94_17315_Chaperonin	1										1	3	2	1		2	2	1
FGAPQIVNDGITVAKDIELEDPLENTGAR	H94_17315_Chaperonin	1										1	3	2	1		2	2	1
FGAPQIVNDGITVAKDIELEDPLENTGAR	H94_17315_Chaperonin											1
FGAPQIVNDGITVAKDIELEDPLENTGAR	H94_17315_Chaperonin	1											3	2	1		2	2	1
FGAPQIVNDGVTIAK	H94_17315_Chaperonin	12	28	9	10	13	9	14	10	17	26	20	25	45	39	16	32	22	28
FGAPQIVNDGVTIAK	H94_17315_Chaperonin				10													22
FGAPQIVNDGVTIAK	H94_17315_Chaperonin					13
FGAPQIVNDGVTIAK	H94_17315_Chaperonin																		28
FGAPQIVNDGVTIAK	H94_17315_Chaperonin	12	28	9			9	14	10	17	26	20		45
FGAPQIVNDGVTIAK	H94_17315_Chaperonin																		28
FGAPQIVNDGVTIAK	H94_17315_Chaperonin				10
FGAPQIVNDGVTIAK	H94_17315_Chaperonin
FGAPQIVNDGVTIAK	H94_17315_Chaperonin												25
FGAPQIVNDGVTIAK	H94_17315_Chaperonin		28
FGAPQIVNDGVTIAK	H94_17315_Chaperonin													45
FGAPQIVNDGVTIAK	H94_17315_Chaperonin						9
FGAPQIVNDGVTIAK	H94_17315_Chaperonin									17
FGAPQIVNDGVTIAK	H94_17315_Chaperonin			9
FGAPQIVNDGVTIAK	H94_17315_Chaperonin	12
FGAPQIVNDGVTIAK	H94_17315_Chaperonin								10
FGAPQIVNDGVTIAK	H94_17315_Chaperonin							14										22
FGAPQIVNDGVTIAKEIELEDHVENTGVSLIR	H94_17315_Chaperonin											1
FGAPQIVNDGVTIAKEIELEDHVENTGVSLIR	H94_17315_Chaperonin											1
FGAPQIVNDGVTIAKEIELEDHVENTGVSLIR	H94_17315_Chaperonin
GAGFLVEK	H94_17315_Chaperonin	5	5	1	1		1		1
GAGFLVEK	H94_17315_Chaperonin				1
GAGFLVEK	H94_17315_Chaperonin		5
GAGFLVEK	H94_17315_Chaperonin						1
GAGFLVEK	H94_17315_Chaperonin			1
GAGFLVEK	H94_17315_Chaperonin	5
GAGFLVEK	H94_17315_Chaperonin								1
GIDKAAGFLVEK	H94_17315_Chaperonin
GIDKGAGFLVEK	H94_17315_Chaperonin		1								2		1	2
GIDKGAGFLVEK	H94_17315_Chaperonin
GIDKGAGFLVEK	H94_17315_Chaperonin												1
GIDKGAGFLVEK	H94_17315_Chaperonin		1
GIDKGAGFLVEK	H94_17315_Chaperonin													2
GINTLADAVR	H94_17315_Chaperonin	11	11	9	2	6	4	5	4	7	13	17	11	29	9	13	3	2	2
GINTLADAVR	H94_17315_Chaperonin	11	11	9	2	6	4	5	4	7	13	17	11	29	9	13	3	2	2
GINTLADAVR	H94_17315_Chaperonin											17
GINTLADAVR	H94_17315_Chaperonin										13
GINTLADAVR	H94_17315_Chaperonin	11	11	9	2	6	4	5	4	7			11	29	9	13	3	2	2
GINTLADAVR	H94_17315_Chaperonin																	2
GINTLADAVR	H94_17315_Chaperonin
GINTLADAVR	H94_17315_Chaperonin					6
GINTLADAVR	H94_17315_Chaperonin	11	11	9	2		4	5	4	7	13	17		29
GINTLADAVR	H94_17315_Chaperonin									7
GINTLADAVR	H94_17315_Chaperonin		11
GINTLADAVR	H94_17315_Chaperonin			9
GINTLADAVR	H94_17315_Chaperonin								4							13
GINTLADAVR	H94_17315_Chaperonin				2	6	4				13			29
GINTLADAVR	H94_17315_Chaperonin																		2
GINTLADAVR	H94_17315_Chaperonin														9
GINTLADAVR	H94_17315_Chaperonin							5
GINTLADAVR	H94_17315_Chaperonin
GINTLADAVR	H94_17315_Chaperonin																3	2
GMDILAESVAVTLGPK	H94_17315_Chaperonin	129	121	26	14	33	32	64	81	106	60	76	73	119	74	45	68	80	139
GMDILAESVAVTLGPK	H94_17315_Chaperonin				14													80
GMDILAESVAVTLGPK	H94_17315_Chaperonin					33
GMDILAESVAVTLGPK	H94_17315_Chaperonin																		139
GMDILAESVAVTLGPK	H94_17315_Chaperonin	129	121	26			32	64	81	106	60	76		119
GMDILAESVAVTLGPK	H94_17315_Chaperonin																		139
GMDILAESVAVTLGPK	H94_17315_Chaperonin				14
GMDILAESVAVTLGPK	H94_17315_Chaperonin
GMDILAESVAVTLGPK	H94_17315_Chaperonin												73
GMDILAESVAVTLGPK	H94_17315_Chaperonin		121
GMDILAESVAVTLGPK	H94_17315_Chaperonin													119
GMDILAESVAVTLGPK	H94_17315_Chaperonin						32
GMDILAESVAVTLGPK	H94_17315_Chaperonin									106
GMDILAESVAVTLGPK	H94_17315_Chaperonin			26
GMDILAESVAVTLGPK	H94_17315_Chaperonin	129
GMDILAESVAVTLGPK	H94_17315_Chaperonin								81
GMDILAESVAVTLGPK	H94_17315_Chaperonin							64										80
GSLNNEEEKIGADIVR	H94_17315_Chaperonin	1	2	1				1	1	1	6	9		1
GSLNNEEEKIGADIVR	H94_17315_Chaperonin									1
GSLNNEEEKIGADIVR	H94_17315_Chaperonin		2
GSLNNEEEKIGADIVR	H94_17315_Chaperonin			1
GSLNNEEEKIGADIVR	H94_17315_Chaperonin								1
GSLNNEEEKIGADIVR	H94_17315_Chaperonin										6			1
GSLNNEEEKIGADIVR	H94_17315_Chaperonin							1
GVLNVAAVK	H94_17315_Chaperonin	15	30	15	3	2	4	8	7	3	10	10	6	17	6	7	4	2	5
GVLNVAAVK	H94_17315_Chaperonin	15	30	15	3	2	4	8	7	3	10	10	6	17	6	7	4	2	5
GVLNVAAVK	H94_17315_Chaperonin											10
GVLNVAAVK	H94_17315_Chaperonin										10
GVLNVAAVK	H94_17315_Chaperonin	15	30	15	3	2	4	8	7	3			6	17	6	7	4	2	5
GVLNVAAVK	H94_17315_Chaperonin																	2
GVLNVAAVK	H94_17315_Chaperonin
GVLNVAAVK	H94_17315_Chaperonin					2
GVLNVAAVK	H94_17315_Chaperonin	15	30	15	3		4	8	7	3	10	10		17
GVLNVAAVK	H94_17315_Chaperonin									3
GVLNVAAVK	H94_17315_Chaperonin		30
GVLNVAAVK	H94_17315_Chaperonin			15
GVLNVAAVK	H94_17315_Chaperonin								7							7
GVLNVAAVK	H94_17315_Chaperonin				3	2	4				10			17
GVLNVAAVK	H94_17315_Chaperonin																		5
GVLNVAAVK	H94_17315_Chaperonin														6
GVLNVAAVK	H94_17315_Chaperonin							8
GVLNVAAVK	H94_17315_Chaperonin
GVLNVAAVK	H94_17315_Chaperonin																4	2
GVVNVAAVK	H94_17315_Chaperonin	11	17	16	3	6	7	11	4	11	6	3		4	2	2
GVVNVAAVK	H94_17315_Chaperonin				3
GVVNVAAVK	H94_17315_Chaperonin					6
GVVNVAAVK	H94_17315_Chaperonin	11	17	16			7	11	4	11	6	3		4
GVVNVAAVK	H94_17315_Chaperonin				3
GVVNVAAVK	H94_17315_Chaperonin
GVVNVAAVK	H94_17315_Chaperonin		17
GVVNVAAVK	H94_17315_Chaperonin													4
GVVNVAAVK	H94_17315_Chaperonin						7
GVVNVAAVK	H94_17315_Chaperonin									11
GVVNVAAVK	H94_17315_Chaperonin			16
GVVNVAAVK	H94_17315_Chaperonin	11
GVVNVAAVK	H94_17315_Chaperonin								4
GVVNVAAVK	H94_17315_Chaperonin							11
GYISPYFATDMER	H94_17315_Chaperonin	10	10	10	3	8	6	6	5	6	11	7	10	14	10	6	6	15	15
GYISPYFATDMER	H94_17315_Chaperonin				3													15
GYISPYFATDMER	H94_17315_Chaperonin					8
GYISPYFATDMER	H94_17315_Chaperonin																		15
GYISPYFATDMER	H94_17315_Chaperonin	10	10	10			6	6	5	6	11	7		14
GYISPYFATDMER	H94_17315_Chaperonin																		15
GYISPYFATDMER	H94_17315_Chaperonin				3
GYISPYFATDMER	H94_17315_Chaperonin
GYISPYFATDMER	H94_17315_Chaperonin												10
GYISPYFATDMER	H94_17315_Chaperonin		10
GYISPYFATDMER	H94_17315_Chaperonin													14
GYISPYFATDMER	H94_17315_Chaperonin						6
GYISPYFATDMER	H94_17315_Chaperonin									6
GYISPYFATDMER	H94_17315_Chaperonin			10
GYISPYFATDMER	H94_17315_Chaperonin	10
GYISPYFATDMER	H94_17315_Chaperonin								5
GYISPYFATDMER	H94_17315_Chaperonin							6										15
GYISPYFATDMERMEASLEEPQILITDK	H94_17315_Chaperonin	1	2	1			1	1	1	1	1	1	1	3	1	1	2	3	1
GYISPYFATDMERMEASLEEPQILITDK	H94_17315_Chaperonin																	3
GYISPYFATDMERMEASLEEPQILITDK	H94_17315_Chaperonin																		1
GYISPYFATDMERMEASLEEPQILITDK	H94_17315_Chaperonin	1	2	1			1	1	1	1	1	1		3
GYISPYFATDMERMEASLEEPQILITDK	H94_17315_Chaperonin																		1
GYISPYFATDMERMEASLEEPQILITDK	H94_17315_Chaperonin
GYISPYFATDMERMEASLEEPQILITDK	H94_17315_Chaperonin												1
GYISPYFATDMERMEASLEEPQILITDK	H94_17315_Chaperonin		2
GYISPYFATDMERMEASLEEPQILITDK	H94_17315_Chaperonin													3
GYISPYFATDMERMEASLEEPQILITDK	H94_17315_Chaperonin						1
GYISPYFATDMERMEASLEEPQILITDK	H94_17315_Chaperonin									1
GYISPYFATDMERMEASLEEPQILITDK	H94_17315_Chaperonin			1
GYISPYFATDMERMEASLEEPQILITDK	H94_17315_Chaperonin	1
GYISPYFATDMERMEASLEEPQILITDK	H94_17315_Chaperonin								1
GYISPYFATDMERMEASLEEPQILITDK	H94_17315_Chaperonin							1										3
GYISPYFATDMERMEASLEEPQILITDKK	H94_17315_Chaperonin	1	2	1	1		1	1		2	1	1	3	3	1	2	1	1	3
GYISPYFATDMERMEASLEEPQILITDKK	H94_17315_Chaperonin				1													1
GYISPYFATDMERMEASLEEPQILITDKK	H94_17315_Chaperonin																		3
GYISPYFATDMERMEASLEEPQILITDKK	H94_17315_Chaperonin	1	2	1			1	1		2	1	1		3
GYISPYFATDMERMEASLEEPQILITDKK	H94_17315_Chaperonin																		3
GYISPYFATDMERMEASLEEPQILITDKK	H94_17315_Chaperonin				1
GYISPYFATDMERMEASLEEPQILITDKK	H94_17315_Chaperonin
GYISPYFATDMERMEASLEEPQILITDKK	H94_17315_Chaperonin												3
GYISPYFATDMERMEASLEEPQILITDKK	H94_17315_Chaperonin		2
GYISPYFATDMERMEASLEEPQILITDKK	H94_17315_Chaperonin													3
GYISPYFATDMERMEASLEEPQILITDKK	H94_17315_Chaperonin						1
GYISPYFATDMERMEASLEEPQILITDKK	H94_17315_Chaperonin									2
GYISPYFATDMERMEASLEEPQILITDKK	H94_17315_Chaperonin			1
GYISPYFATDMERMEASLEEPQILITDKK	H94_17315_Chaperonin	1
GYISPYFATDMERMEASLEEPQILITDKK	H94_17315_Chaperonin							1										1
GYLSPYFVTDQER	H94_17315_Chaperonin	8	5	10	4	4	5	5	4	7	12	6	7	12	6	3	9	5	18
GYLSPYFVTDQER	H94_17315_Chaperonin	8	5	10	4	4	5	5	4	7	12	6	7	12	6	3	9	5	18
GYLSPYFVTDQER	H94_17315_Chaperonin											6
GYLSPYFVTDQER	H94_17315_Chaperonin										12
GYLSPYFVTDQER	H94_17315_Chaperonin	8	5	10	4	4	5	5	4	7			7	12	6	3	9	5	18
GYLSPYFVTDQER	H94_17315_Chaperonin																	5
GYLSPYFVTDQER	H94_17315_Chaperonin
GYLSPYFVTDQER	H94_17315_Chaperonin					4
GYLSPYFVTDQER	H94_17315_Chaperonin	8	5	10	4		5	5	4	7	12	6		12
GYLSPYFVTDQER	H94_17315_Chaperonin									7
GYLSPYFVTDQER	H94_17315_Chaperonin		5
GYLSPYFVTDQER	H94_17315_Chaperonin			10
GYLSPYFVTDQER	H94_17315_Chaperonin								4							3
GYLSPYFVTDQER	H94_17315_Chaperonin				4	4	5				12			12
GYLSPYFVTDQER	H94_17315_Chaperonin																		18
GYLSPYFVTDQER	H94_17315_Chaperonin														6
GYLSPYFVTDQER	H94_17315_Chaperonin							5
GYLSPYFVTDQER	H94_17315_Chaperonin
GYLSPYFVTDQER	H94_17315_Chaperonin																9	5
GYLSPYFVTDQERLVVEFENAR	H94_17315_Chaperonin
GYLSPYFVTDQERLVVEFENAR	H94_17315_Chaperonin
GYLSPYFVTDQERLVVEYENAR	H94_17315_Chaperonin
IAENAGQNGAVIGER	H94_17315_Chaperonin	1	1	1			1	1	1	1	7	11		2
IAENAGQNGAVISER	H94_17315_Chaperonin	42	26	24	13	17	16	24	16	25	40	40	33	46	19	47	33	34	30
IAENAGQNGAVISER	H94_17315_Chaperonin																		30
IAENAGQNGAVISER	H94_17315_Chaperonin				13
IAENAGQNGAVISER	H94_17315_Chaperonin
IAENAGQNGAVISER	H94_17315_Chaperonin												33
IAENAGQNGAVISER	H94_17315_Chaperonin		26
IAENAGQNGAVISER	H94_17315_Chaperonin													46
IAENAGQNGAVISER	H94_17315_Chaperonin						16
IAENAGQNGAVISER	H94_17315_Chaperonin									25
IAENAGQNGAVISER	H94_17315_Chaperonin			24
IAENAGQNGAVISER	H94_17315_Chaperonin	42
IAENAGQNGAVISER	H94_17315_Chaperonin								16
IAENAGQNGAVISER	H94_17315_Chaperonin							24										34
IALVQDLVPVLEQIAR	H94_17315_Chaperonin																		22
IALVQDLVPVLEQIAR	H94_17315_Chaperonin				17
IALVQDLVPVLEQIAR	H94_17315_Chaperonin
IALVQDLVPVLEQIAR	H94_17315_Chaperonin												14
IALVQDLVPVLEQIAR	H94_17315_Chaperonin		25
IALVQDLVPVLEQIAR	H94_17315_Chaperonin													54
IALVQDLVPVLEQIAR	H94_17315_Chaperonin						46
IALVQDLVPVLEQIAR	H94_17315_Chaperonin									50
IALVQDLVPVLEQIAR	H94_17315_Chaperonin			25
IALVQDLVPVLEQIAR	H94_17315_Chaperonin	43
IALVQDLVPVLEQIAR	H94_17315_Chaperonin								25
IALVQDLVPVLEQIAR	H94_17315_Chaperonin							14										18
IALVQDLVPVLEQVAR	H94_17315_Chaperonin	45	127	61	31	69	105	84	40	70	33	86	30	62	54	29	44	72	52
IALVQDLVPVLEQVAR	H94_17315_Chaperonin				31													72
IALVQDLVPVLEQVAR	H94_17315_Chaperonin					69
IALVQDLVPVLEQVAR	H94_17315_Chaperonin																		52
IALVQDLVPVLEQVAR	H94_17315_Chaperonin	45	127	61			105	84	40	70	33	86		62
IEDALNATK	H94_17315_Chaperonin			1
IEDALNATK	H94_17315_Chaperonin			1
IEDALNATK	H94_17315_Chaperonin			1
IEDALNATK	H94_17315_Chaperonin			1
IEDALNATK	H94_17315_Chaperonin			1
IGANIVKR	H94_17315_Chaperonin											1
IGANIVKR	H94_17315_Chaperonin											1
IGANIVKR	H94_17315_Chaperonin											1
IGANIVKR	H94_17315_Chaperonin
IINQLVQEIETVAKPVEGEAIAQVATVSAGGDAEVGR	H94_17315_Chaperonin	48	24	10	19	37	19	21	39	61	23	10	19	34	15	23	34	21	21
IIYNENAR	H94_17315_Chaperonin	8	19	6		2	1	2	3	3	4	5	1	1	1	2
IIYNENAR	H94_17315_Chaperonin					2
IIYNENAR	H94_17315_Chaperonin	8	19	6			1	2	3	3	4	5		1
IIYNENAR	H94_17315_Chaperonin												1
IIYNENAR	H94_17315_Chaperonin		19
IIYNENAR	H94_17315_Chaperonin													1
IIYNENAR	H94_17315_Chaperonin						1
IIYNENAR	H94_17315_Chaperonin									3
IIYNENAR	H94_17315_Chaperonin			6
IIYNENAR	H94_17315_Chaperonin	8
IIYNENAR	H94_17315_Chaperonin								3
IIYNENAR	H94_17315_Chaperonin							2
ISINKDNTTIVAGGETAEEVK	H94_17315_Chaperonin	1									1	2		3	1
ISINKDNTTIVAGGETAEEVK	H94_17315_Chaperonin	1									1	2		3	1
ISINKDNTTIVAGGETAEEVK	H94_17315_Chaperonin											2
ISINKDNTTIVAGGETAEEVK	H94_17315_Chaperonin										1
ISINKDNTTIVAGGETAEEVK	H94_17315_Chaperonin	1												3	1
ISINKDNTTIVAGGETAEEVKK	H94_17315_Chaperonin		1	1								1					1		1
ISINKDNTTIVAGGETAEEVKK	H94_17315_Chaperonin		1	1								1					1		1
ISINKDNTTIVAGGETAEEVKK	H94_17315_Chaperonin											1
ISINKDNTTIVAGGETAEEVKK	H94_17315_Chaperonin		1	1													1		1
ISSIQDLVAVLEK	H94_17315_Chaperonin	5	41	1	4	3	15	2	2	12	3	4	1	16	1	1	3	10	4
ISSIQDLVAVLEK	H94_17315_Chaperonin											4
ISSIQDLVAVLEK	H94_17315_Chaperonin										3
ISSIQDLVAVLEK	H94_17315_Chaperonin	5	41	1	4	3	15	2	2	12			1	16	1	1	3	10	4
ISSIQDLVPVLEK	H94_17315_Chaperonin																	2
ISSIQDLVPVLEK	H94_17315_Chaperonin
ISSIQDLVPVLEK	H94_17315_Chaperonin	2	3	1	1		1	2	2	3	2	3		2
ISSIQDLVPVLEK	H94_17315_Chaperonin									3
ISSIQDLVPVLEK	H94_17315_Chaperonin		3
ISSIQDLVPVLEK	H94_17315_Chaperonin			1
ISSIQDLVPVLEK	H94_17315_Chaperonin								2
ISSIQDLVPVLEK	H94_17315_Chaperonin				1		1				2			2
ISSIQDLVPVLEK	H94_17315_Chaperonin																		2
ISSIQDLVPVLEK	H94_17315_Chaperonin							2
ISSIQDLVPVLEK	H94_17315_Chaperonin																	2
ISSIQDLVTVLEK	H94_17315_Chaperonin	41	28	13	18	34	17	16	27	67	20	5	2	10	2	5	5	19	28
ITITKDNTTIVAEGNEK	H94_17315_Chaperonin														1
ITITKDNTTIVAEGNEKEVK	H94_17315_Chaperonin
ITITKDNTTIVAEGNEKEVK	H94_17315_Chaperonin
ITITKDNTTIVAEGNEKEVK	H94_17315_Chaperonin
IVEFDDK	H94_17315_Chaperonin	25	21	8	2	3	4	5	5	11
IVEFDDK	H94_17315_Chaperonin	25	21	8	2	3	4	5	5	11
IVEFDDK	H94_17315_Chaperonin	25	21	8	2	3	4	5	5	11
IVEFDDK	H94_17315_Chaperonin					3
IVEFDDK	H94_17315_Chaperonin	25	21	8	2		4	5	5	11
IVEFDDK	H94_17315_Chaperonin									11
IVEFDDK	H94_17315_Chaperonin		21
IVEFDDK	H94_17315_Chaperonin			8
IVEFDDK	H94_17315_Chaperonin								5
IVEFDDK	H94_17315_Chaperonin				2	3	4
IVEFDDK	H94_17315_Chaperonin							5
IVEFDDKSR	H94_17315_Chaperonin			1	1			1
IVEFDDKSR	H94_17315_Chaperonin			1	1			1
IVEFDDKSR	H94_17315_Chaperonin			1	1			1
IVEFDDKSR	H94_17315_Chaperonin			1	1			1
IVEFDDKSR	H94_17315_Chaperonin			1
IVEFDDKSR	H94_17315_Chaperonin				1
IVEFDDKSR	H94_17315_Chaperonin							1
KAMLEDIAVLTGGQVITEDAGLK	H94_17315_Chaperonin	12	23	5	4	12	5	6	9	14	3	7	4	15	3	2	4	6	9
KAMLEDIAVLTGGQVITEDAGLK	H94_17315_Chaperonin				4													6
KAMLEDIAVLTGGQVITEDAGLK	H94_17315_Chaperonin					12
KAMLEDIAVLTGGQVITEDAGLK	H94_17315_Chaperonin																		9
KAMLEDIAVLTGGQVITEDAGLK	H94_17315_Chaperonin	12	23	5			5	6	9	14	3	7		15
KAMLEDIAVLTGGQVITEDAGLK	H94_17315_Chaperonin																		9
KAMLEDIAVLTGGQVITEDAGLK	H94_17315_Chaperonin				4
KAMLEDIAVLTGGQVITEDAGLK	H94_17315_Chaperonin
KAMLEDIAVLTGGQVITEDAGLK	H94_17315_Chaperonin												4
KAMLEDIAVLTGGQVITEDAGLK	H94_17315_Chaperonin		23
KAMLEDIAVLTGGQVITEDAGLK	H94_17315_Chaperonin													15
KAMLEDIAVLTGGQVITEDAGLK	H94_17315_Chaperonin						5
KAMLEDIAVLTGGQVITEDAGLK	H94_17315_Chaperonin									14
KAMLEDIAVLTGGQVITEDAGLK	H94_17315_Chaperonin			5
KAMLEDIAVLTGGQVITEDAGLK	H94_17315_Chaperonin	12
KAMLEDIAVLTGGQVITEDAGLK	H94_17315_Chaperonin								9
KAMLEDIAVLTGGQVITEDAGLK	H94_17315_Chaperonin							6										6
KAMLEDIAVLTGGQVITEDAGLKLENAK	H94_17315_Chaperonin	34	35	8	3	4	5	5	2	17	15	6	21	18	9	6	32	21	27
KAMLEDIAVLTGGQVITEDAGLKLENAK	H94_17315_Chaperonin				3													21
KAMLEDIAVLTGGQVITEDAGLKLENAK	H94_17315_Chaperonin					4
KAMLEDIAVLTGGQVITEDAGLKLENAK	H94_17315_Chaperonin																		27
KAMLEDIAVLTGGQVITEDAGLKLENAK	H94_17315_Chaperonin	34	35	8			5	5	2	17	15	6		18
KAMLEDIAVLTGGQVITEDAGLKLENAK	H94_17315_Chaperonin																		27
KAMLEDIAVLTGGQVITEDAGLKLENAK	H94_17315_Chaperonin				3
KAMLEDIAVLTGGQVITEDAGLKLENAK	H94_17315_Chaperonin
KAMLEDIAVLTGGQVITEDAGLKLENAK	H94_17315_Chaperonin												21
KAMLEDIAVLTGGQVITEDAGLKLENAK	H94_17315_Chaperonin		35
KAMLEDIAVLTGGQVITEDAGLKLENAK	H94_17315_Chaperonin													18
KAMLEDIAVLTGGQVITEDAGLKLENAK	H94_17315_Chaperonin						5
KAMLEDIAVLTGGQVITEDAGLKLENAK	H94_17315_Chaperonin									17
KAMLEDIAVLTGGQVITEDAGLKLENAK	H94_17315_Chaperonin			8
KAMLEDIAVLTGGQVITEDAGLKLENAK	H94_17315_Chaperonin	34
KAMLEDIAVLTGGQVITEDAGLKLENAK	H94_17315_Chaperonin								2
KAMLEDIAVLTGGQVITEDAGLKLENAK	H94_17315_Chaperonin							5										21
KAMLQDIAILTGGQLISEEVGLSLEMADLDMMGVAR	H94_17315_Chaperonin		2		2			1					3	1			2	1	4
KAMLQDIAILTGGQLISEEVGLSLEMADLDMMGVAR	H94_17315_Chaperonin		2		2			1					3	1			2	1	4
KAMLQDIAILTGGQLISEEVGLSLEMADLDMMGVAR	H94_17315_Chaperonin		2		2			1					3	1			2	1	4
KAMLQDIAILTGGQLISEEVGLSLEMVDLDMMGTGR	H94_17315_Chaperonin									2
KAMLQDIAILTGGQLISEEVGLSLEMVDLDMMGTGR	H94_17315_Chaperonin		9
KAMLQDIAILTGGQLISEEVGLSLEMVDLDMMGTGR	H94_17315_Chaperonin			4
KAMLQDIAILTGGQLISEEVGLSLEMVDLDMMGTGR	H94_17315_Chaperonin								5							3
KAMLQDIAILTGGQLISEEVGLSLEMVDLDMMGTGR	H94_17315_Chaperonin				3	4	2				1			2
KAMLQDIAILTGGQLISEEVGLSLEMVDLDMMGTGR	H94_17315_Chaperonin																		5
KAMLQDIAILTGGQLISEEVGLSLEMVDLDMMGTGR	H94_17315_Chaperonin														2
KAMLQDIAILTGGQLISEEVGLSLEMVDLDMMGTGR	H94_17315_Chaperonin							4
KAMLQDIAILTGGQLISEEVGLSLEMVDLDMMGTGR	H94_17315_Chaperonin
KAMLQDIAILTGGQLISEEVGLSLEMVDLDMMGTGR	H94_17315_Chaperonin																3	4
KFGAPQIVNDGITVAK	H94_17315_Chaperonin	11	8	14	4	2	3	6	7	9	18	6	9	12	7	3	9	20	16
KFGAPQIVNDGITVAK	H94_17315_Chaperonin	11	8	14	4	2	3	6	7	9	18	6	9	12	7	3	9	20	16
KFGAPQIVNDGITVAK	H94_17315_Chaperonin											6
KFGAPQIVNDGITVAK	H94_17315_Chaperonin										18
KFGAPQIVNDGITVAK	H94_17315_Chaperonin	11	8	14	4	2	3	6	7	9			9	12	7	3	9	20	16
KFGAPQIVNDGITVAKDIELEDPLENTGAR	H94_17315_Chaperonin												1					1
KFGAPQIVNDGITVAKDIELEDPLENTGAR	H94_17315_Chaperonin												1					1
KFGAPQIVNDGITVAKDIELEDPLENTGAR	H94_17315_Chaperonin												1					1
KFGAPQIVNDGVTIAK	H94_17315_Chaperonin	13	26	23	7	6	8	16	9	13	17	17	27	24	14	13	25	26	25
KFGAPQIVNDGVTIAK	H94_17315_Chaperonin				7													26
KFGAPQIVNDGVTIAK	H94_17315_Chaperonin					6
KFGAPQIVNDGVTIAK	H94_17315_Chaperonin																		25
KFGAPQIVNDGVTIAK	H94_17315_Chaperonin	13	26	23			8	16	9	13	17	17		24
KFGAPQIVNDGVTIAK	H94_17315_Chaperonin																		25
KFGAPQIVNDGVTIAK	H94_17315_Chaperonin				7
KFGAPQIVNDGVTIAK	H94_17315_Chaperonin
KFGAPQIVNDGVTIAK	H94_17315_Chaperonin												27
KFGAPQIVNDGVTIAK	H94_17315_Chaperonin		26
KFGAPQIVNDGVTIAK	H94_17315_Chaperonin													24
KFGAPQIVNDGVTIAK	H94_17315_Chaperonin						8
KFGAPQIVNDGVTIAK	H94_17315_Chaperonin									13
KFGAPQIVNDGVTIAK	H94_17315_Chaperonin			23
KFGAPQIVNDGVTIAK	H94_17315_Chaperonin	13
KFGAPQIVNDGVTIAK	H94_17315_Chaperonin								9
KFGAPQIVNDGVTIAK	H94_17315_Chaperonin							16										26
KFGAPQIVNDGVTIAKEIELEDHVENTGVSLIR	H94_17315_Chaperonin
KFGAPQIVNDGVTIAKEIELEDHVENTGVSLIR	H94_17315_Chaperonin
KFGAPQIVNDGVTIAKEIELEDHVENTGVSLIR	H94_17315_Chaperonin
KIALVQDLVPVLEQIAR	H94_17315_Chaperonin																		1
KIALVQDLVPVLEQIAR	H94_17315_Chaperonin				1
KIALVQDLVPVLEQIAR	H94_17315_Chaperonin
KIALVQDLVPVLEQIAR	H94_17315_Chaperonin												1
KIALVQDLVPVLEQIAR	H94_17315_Chaperonin		2
KIALVQDLVPVLEQIAR	H94_17315_Chaperonin													1
KIALVQDLVPVLEQIAR	H94_17315_Chaperonin						1
KIALVQDLVPVLEQIAR	H94_17315_Chaperonin									4
KIALVQDLVPVLEQIAR	H94_17315_Chaperonin			1
KIALVQDLVPVLEQIAR	H94_17315_Chaperonin	2
KIALVQDLVPVLEQIAR	H94_17315_Chaperonin								1
KIALVQDLVPVLEQIAR	H94_17315_Chaperonin							1										1
KIALVQDLVPVLEQVAR	H94_17315_Chaperonin	1	4	2	2	1	3	2	1	2	1	2	1	3	1	1	4	2	3
KIALVQDLVPVLEQVAR	H94_17315_Chaperonin				2													2
KIALVQDLVPVLEQVAR	H94_17315_Chaperonin					1
KIALVQDLVPVLEQVAR	H94_17315_Chaperonin																		3
KIALVQDLVPVLEQVAR	H94_17315_Chaperonin	1	4	2			3	2	1	2	1	2		3
KISINKDNTTIVAGGETAEEVK	H94_17315_Chaperonin	1	2								3	1	9	2		1	7	1
KISINKDNTTIVAGGETAEEVK	H94_17315_Chaperonin	1	2								3	1	9	2		1	7	1
KISINKDNTTIVAGGETAEEVK	H94_17315_Chaperonin											1
KISINKDNTTIVAGGETAEEVK	H94_17315_Chaperonin										3
KISINKDNTTIVAGGETAEEVK	H94_17315_Chaperonin	1	2										9	2		1	7	1
KISSIQDLVAVLEK	H94_17315_Chaperonin	4	3	4		1	1	1			2	1	3	3	2		2	2	4
KISSIQDLVAVLEK	H94_17315_Chaperonin											1
KISSIQDLVAVLEK	H94_17315_Chaperonin										2
KISSIQDLVAVLEK	H94_17315_Chaperonin	4	3	4		1	1	1					3	3	2		2	2	4
KISSIQDLVPVLEK	H94_17315_Chaperonin	1									1
KISSIQDLVPVLEK	H94_17315_Chaperonin										1
KISSIQDLVTVLEK	H94_17315_Chaperonin	4	5	4	2	4	4	4	2	4	2	1	3	2	1	1	2	2	2
KLRIEDALNATK	H94_17315_Chaperonin
KLRIEDALNATK	H94_17315_Chaperonin
KLRIEDALNATK	H94_17315_Chaperonin
KLRIEDALNATK	H94_17315_Chaperonin
KLRIEDALNATK	H94_17315_Chaperonin
KLRLEDAINATK	H94_17315_Chaperonin
KLRLEDAINATK	H94_17315_Chaperonin
KLRLEDAINATK	H94_17315_Chaperonin
KQLDESDSDYDKEK	H94_17315_Chaperonin	1	2	1	1	1	1	1		2	2					1
KQLDESDSDYDKEK	H94_17315_Chaperonin	1	2	1	1	1	1	1		2	2					1
KQLDESDSDYDKEK	H94_17315_Chaperonin										2
KQLDESDSDYDKEK	H94_17315_Chaperonin	1	2	1	1	1	1	1		2						1
KQLDESDSDYDKEK	H94_17315_Chaperonin					1
KQLDESDSDYDKEK	H94_17315_Chaperonin	1	2	1	1		1	1		2	2
KYGAPQIVNDGITVAK	H94_17315_Chaperonin	2	2	1				1	1	1	2	2
KYGAPQIVNDGITVAK	H94_17315_Chaperonin									1
KYGAPQIVNDGITVAK	H94_17315_Chaperonin		2
KYGAPQIVNDGITVAK	H94_17315_Chaperonin			1
KYGAPQIVNDGITVAK	H94_17315_Chaperonin								1
KYGAPQIVNDGITVAK	H94_17315_Chaperonin										2
KYGAPQIVNDGITVAK	H94_17315_Chaperonin							1
LAGGVAVIK	H94_17315_Chaperonin	6	10	11	4	2	1	5	3	6	3	1		6					1
LAGGVAVIK	H94_17315_Chaperonin	6	10	11	4	2	1	5	3	6	3	1		6					1
LAGGVAVIK	H94_17315_Chaperonin											1
LAGGVAVIK	H94_17315_Chaperonin										3
LAGGVAVIK	H94_17315_Chaperonin	6	10	11	4	2	1	5	3	6				6					1
LAGGVAVIK	H94_17315_Chaperonin					2
LAGGVAVIK	H94_17315_Chaperonin	6	10	11	4		1	5	3	6	3	1		6
LAGGVAVIK	H94_17315_Chaperonin									6
LAGGVAVIK	H94_17315_Chaperonin		10
LAGGVAVIK	H94_17315_Chaperonin			11
LAGGVAVIK	H94_17315_Chaperonin								3
LAGGVAVIK	H94_17315_Chaperonin				4	2	1				3			6
LAGGVAVIK	H94_17315_Chaperonin																		1
LAGGVAVIK	H94_17315_Chaperonin							5
LAGGVAVIK	H94_17315_Chaperonin
LAGGVAVVK	H94_17315_Chaperonin	11	12	13	1	3	3	5	6	9
LAGGVAVVK	H94_17315_Chaperonin				1
LAGGVAVVK	H94_17315_Chaperonin					3
LAGGVAVVK	H94_17315_Chaperonin	11	12	13			3	5	6	9
LAGGVAVVK	H94_17315_Chaperonin				1
LAGGVAVVK	H94_17315_Chaperonin		12
LAGGVAVVK	H94_17315_Chaperonin						3
LAGGVAVVK	H94_17315_Chaperonin									9
LAGGVAVVK	H94_17315_Chaperonin			13
LAGGVAVVK	H94_17315_Chaperonin	11
LAGGVAVVK	H94_17315_Chaperonin								6
LAGGVAVVK	H94_17315_Chaperonin							5
LIQEVASK	H94_17315_Chaperonin													1
LIQEVASK	H94_17315_Chaperonin													1
LIQEVASK	H94_17315_Chaperonin													1
LIQEVASK	H94_17315_Chaperonin													1
LIQEVASK	H94_17315_Chaperonin													1
LRGVVNVAAVK	H94_17315_Chaperonin										1			2			3	3	2
LRGVVNVAAVK	H94_17315_Chaperonin																	3
LRGVVNVAAVK	H94_17315_Chaperonin																		2
LRGVVNVAAVK	H94_17315_Chaperonin										1			2
LRGVVNVAAVK	H94_17315_Chaperonin																		2
LRGVVNVAAVK	H94_17315_Chaperonin
LRGVVNVAAVK	H94_17315_Chaperonin													2
LRGVVNVAAVK	H94_17315_Chaperonin																	3
LRIEDALNATK	H94_17315_Chaperonin	2	4	2				1	2	1				2			1	1	1
LRIEDALNATK	H94_17315_Chaperonin	2	4	2				1	2	1				2			1	1	1
LRIEDALNATK	H94_17315_Chaperonin	2	4	2				1	2	1				2			1	1	1
LRIEDALNATK	H94_17315_Chaperonin																	1
LRIEDALNATK	H94_17315_Chaperonin	2	4	2				1	2	1				2
LRIEDALNATK	H94_17315_Chaperonin									1
LRIEDALNATK	H94_17315_Chaperonin		4
LRIEDALNATK	H94_17315_Chaperonin			2
LRIEDALNATK	H94_17315_Chaperonin								2
LRIEDALNATK	H94_17315_Chaperonin													2
LRIEDALNATK	H94_17315_Chaperonin																		1
LRIEDALNATK	H94_17315_Chaperonin							1
LRIEDALNATK	H94_17315_Chaperonin																1	1
LRLEDAINATK	H94_17315_Chaperonin	4	5	2	1	1				3				1	1				1
LRLEDAINATK	H94_17315_Chaperonin				1
LRLEDAINATK	H94_17315_Chaperonin					1
LRLEDAINATK	H94_17315_Chaperonin																		1
LRLEDAINATK	H94_17315_Chaperonin	4	5	2						3				1
LRLEDAINATK	H94_17315_Chaperonin																		1
LRLEDAINATK	H94_17315_Chaperonin				1
LRLEDAINATK	H94_17315_Chaperonin		5
LRLEDAINATK	H94_17315_Chaperonin													1
LRLEDAINATK	H94_17315_Chaperonin									3
LRLEDAINATK	H94_17315_Chaperonin			2
LRLEDAINATK	H94_17315_Chaperonin	4
LVVDFENAR	H94_17315_Chaperonin
LVVDFENAR	H94_17315_Chaperonin	1	2	1	1		1	1	1	1	2	3		1
LVVDFENAR	H94_17315_Chaperonin									1
LVVDFENAR	H94_17315_Chaperonin		2
LVVDFENAR	H94_17315_Chaperonin			1
LVVDFENAR	H94_17315_Chaperonin								1
LVVDFENAR	H94_17315_Chaperonin				1		1				2			1
LVVDFENAR	H94_17315_Chaperonin							1
LVVEFENAR	H94_17315_Chaperonin	12	16	9	1	3	2	2	1	1	4	5	11	15	9	5	2		5
LVVEFENAR	H94_17315_Chaperonin											5
LVVEFENAR	H94_17315_Chaperonin										4
LVVEFENAR	H94_17315_Chaperonin	12	16	9	1	3	2	2	1	1			11	15	9	5	2		5
LVVEYENAR	H94_17315_Chaperonin	10	17	10	9	9	9	12	9	9	10	13	3	8	12	10	4	1	7
MEASLEEPQILITDK	H94_17315_Chaperonin	41	41	8	5	12	7	9	14	29	22	13	10	23	10	11
MEASLEEPQILITDK	H94_17315_Chaperonin				5
MEASLEEPQILITDK	H94_17315_Chaperonin					12
MEASLEEPQILITDK	H94_17315_Chaperonin	41	41	8			7	9	14	29	22	13		23
MEASLEEPQILITDK	H94_17315_Chaperonin				5
MEASLEEPQILITDK	H94_17315_Chaperonin
MEASLEEPQILITDK	H94_17315_Chaperonin												10
MEASLEEPQILITDK	H94_17315_Chaperonin		41
MEASLEEPQILITDK	H94_17315_Chaperonin													23
MEASLEEPQILITDK	H94_17315_Chaperonin						7
MEASLEEPQILITDK	H94_17315_Chaperonin									29
MEASLEEPQILITDK	H94_17315_Chaperonin			8
MEASLEEPQILITDK	H94_17315_Chaperonin	41
MEASLEEPQILITDK	H94_17315_Chaperonin								14
MEASLEEPQILITDK	H94_17315_Chaperonin							9
MEASLEEPQILITDKK	H94_17315_Chaperonin	28	90	22	11	13	9	18	10	20	33	25	34	69	26	30	2	1	2
MEASLEEPQILITDKK	H94_17315_Chaperonin				11													1
MEASLEEPQILITDKK	H94_17315_Chaperonin					13
MEASLEEPQILITDKK	H94_17315_Chaperonin																		2
MEASLEEPQILITDKK	H94_17315_Chaperonin	28	90	22			9	18	10	20	33	25		69
MEASLEEPQILITDKK	H94_17315_Chaperonin																		2
MEASLEEPQILITDKK	H94_17315_Chaperonin				11
MEASLEEPQILITDKK	H94_17315_Chaperonin
MEASLEEPQILITDKK	H94_17315_Chaperonin												34
MEASLEEPQILITDKK	H94_17315_Chaperonin		90
MEASLEEPQILITDKK	H94_17315_Chaperonin													69
MEASLEEPQILITDKK	H94_17315_Chaperonin						9
MEASLEEPQILITDKK	H94_17315_Chaperonin									20
MEASLEEPQILITDKK	H94_17315_Chaperonin			22
MEASLEEPQILITDKK	H94_17315_Chaperonin	28
MEASLEEPQILITDKK	H94_17315_Chaperonin								10
MEASLEEPQILITDKK	H94_17315_Chaperonin							18										1
NVAAGANPIALK	H94_17315_Chaperonin	18	21	18	8	14	8	18	14	14	16	12	15	23	11	11	7	8	14
NVAAGANPIALK	H94_17315_Chaperonin				8													8
NVAAGANPIALK	H94_17315_Chaperonin					14
NVAAGANPIALK	H94_17315_Chaperonin																		14
NVAAGANPIALK	H94_17315_Chaperonin	18	21	18			8	18	14	14	16	12		23
NVAAGANPIALK	H94_17315_Chaperonin																		14
NVAAGANPIALK	H94_17315_Chaperonin				8
NVAAGANPIALK	H94_17315_Chaperonin
NVAAGANPIALK	H94_17315_Chaperonin												15
NVAAGANPIALK	H94_17315_Chaperonin		21
NVAAGANPIALK	H94_17315_Chaperonin													23
NVAAGANPIALK	H94_17315_Chaperonin						8
NVAAGANPIALK	H94_17315_Chaperonin									14
NVAAGANPIALK	H94_17315_Chaperonin			18
NVAAGANPIALK	H94_17315_Chaperonin	18
NVAAGANPIALK	H94_17315_Chaperonin								14
NVAAGANPIALK	H94_17315_Chaperonin							18										8
NVAAGANPIALKR	H94_17315_Chaperonin	12	15	18	13	9	10	15	15	15	18	14	28	24	13	10	26	19	19
NVAAGANPIALKR	H94_17315_Chaperonin				13													19
NVAAGANPIALKR	H94_17315_Chaperonin					9
NVAAGANPIALKR	H94_17315_Chaperonin																		19
NVAAGANPIALKR	H94_17315_Chaperonin	12	15	18			10	15	15	15	18	14		24
NVAAGANPIALKR	H94_17315_Chaperonin																		19
NVAAGANPIALKR	H94_17315_Chaperonin				13
NVAAGANPIALKR	H94_17315_Chaperonin
NVAAGANPIALKR	H94_17315_Chaperonin												28
NVAAGANPIALKR	H94_17315_Chaperonin		15
NVAAGANPIALKR	H94_17315_Chaperonin													24
NVAAGANPIALKR	H94_17315_Chaperonin						10
NVAAGANPIALKR	H94_17315_Chaperonin									15
NVAAGANPIALKR	H94_17315_Chaperonin			18
NVAAGANPIALKR	H94_17315_Chaperonin	12
NVAAGANPIALKR	H94_17315_Chaperonin								15
NVAAGANPIALKR	H94_17315_Chaperonin							15										19
NVAAGANPIALKRGIDK	H94_17315_Chaperonin																		1
NVAAGANPIALKRGIDK	H94_17315_Chaperonin																		1
NVAAGANPIALKRGIDK	H94_17315_Chaperonin																		1
NVAAGANPVAVR	H94_17315_Chaperonin	35	27	28	11	13	10	19	18	18	21	30	20	28	17	37	13	8	15
NVAAGANPVAVR	H94_17315_Chaperonin	35	27	28	11	13	10	19	18	18	21	30	20	28	17	37	13	8	15
NVAAGANPVAVR	H94_17315_Chaperonin											30
NVAAGANPVAVR	H94_17315_Chaperonin										21
NVAAGANPVAVR	H94_17315_Chaperonin	35	27	28	11	13	10	19	18	18			20	28	17	37	13	8	15
NVAAGANPVAVR	H94_17315_Chaperonin																	8
NVAAGANPVAVR	H94_17315_Chaperonin
NVAAGANPVAVR	H94_17315_Chaperonin					13
NVAAGANPVAVR	H94_17315_Chaperonin	35	27	28	11		10	19	18	18	21	30		28
NVAAGANPVAVR	H94_17315_Chaperonin									18
NVAAGANPVAVR	H94_17315_Chaperonin		27
NVAAGANPVAVR	H94_17315_Chaperonin			28
NVAAGANPVAVR	H94_17315_Chaperonin								18							37
NVAAGANPVAVR	H94_17315_Chaperonin				11	13	10				21			28
NVAAGANPVAVR	H94_17315_Chaperonin																		15
NVAAGANPVAVR	H94_17315_Chaperonin														17
NVAAGANPVAVR	H94_17315_Chaperonin							19
NVAAGANPVAVR	H94_17315_Chaperonin
NVAAGANPVAVR	H94_17315_Chaperonin																13	8
NVAAGANPVAVRR	H94_17315_Chaperonin										3	2	3	3	1	1	1		3
NVAAGANPVAVRR	H94_17315_Chaperonin										3	2	3	3	1	1	1		3
NVAAGANPVAVRR	H94_17315_Chaperonin											2
NVAAGANPVAVRR	H94_17315_Chaperonin										3
NVAAGANPVAVRR	H94_17315_Chaperonin												3	3	1	1	1		3
NVAAGANPVAVRR	H94_17315_Chaperonin
NVAAGANPVAVRR	H94_17315_Chaperonin										3	2		3
NVAAGANPVAVRR	H94_17315_Chaperonin															1
NVAAGANPVAVRR	H94_17315_Chaperonin										3			3
NVAAGANPVAVRR	H94_17315_Chaperonin																		3
NVAAGANPVAVRR	H94_17315_Chaperonin														1
NVAAGANPVAVRR	H94_17315_Chaperonin
NVAAGANPVAVRR	H94_17315_Chaperonin																1
QIEDSKAIAQVGAISAGNDEEVGKMIAEAMDK	H94_17315_Chaperonin								1
QIEDSKSIAQVGAISAGNDEEVGQMIAEAMDK	H94_17315_Chaperonin
QIEDSKSIAQVGAISAGNDEEVGQMIAEAMDK	H94_17315_Chaperonin
QLDESDSDYDKEK	H94_17315_Chaperonin	1		1				1	1	1	1	1				1
QLDESDSDYDKEK	H94_17315_Chaperonin	1		1				1	1	1	1	1				1
QLDESDSDYDKEK	H94_17315_Chaperonin											1
QLDESDSDYDKEK	H94_17315_Chaperonin										1
QLDESDSDYDKEK	H94_17315_Chaperonin	1		1				1	1	1						1
QLDESDSDYDKEK	H94_17315_Chaperonin	1		1				1	1	1	1	1
QLDESDSDYDKEKLQER	H94_17315_Chaperonin													2		3
QLDESDSDYDKEKLQER	H94_17315_Chaperonin													2		3
QLDESDSDYDKEKLQER	H94_17315_Chaperonin													2		3
QLDESDSDYDKEKLQER	H94_17315_Chaperonin													2
QMDETESSYDKEK	H94_17315_Chaperonin	2	1		1	1		1	1	1
QMDETESSYDKEK	H94_17315_Chaperonin				1
QMDETESSYDKEK	H94_17315_Chaperonin		1
QMDETESSYDKEK	H94_17315_Chaperonin									1
QMDETESSYDKEK	H94_17315_Chaperonin	2
QMDETESSYDKEK	H94_17315_Chaperonin								1
QMDETESSYDKEK	H94_17315_Chaperonin							1
RALEAPLHQIANNSGVEGSVVVEK	H94_17315_Chaperonin	2	1	1		1			1	1			1	2	1	3	3	7	3
RALEEPLNQIANNSGVEGSVVVEK	H94_17315_Chaperonin	4	5	3		1					1	2	4	4	2	1	3	4	5
RALEEPLNQIANNSGVEGSVVVEK	H94_17315_Chaperonin	4	5	3		1					1	2	4	4	2	1	3	4	5
RALEKGMDILAESVAVTLGPK	H94_17315_Chaperonin
RALEKGMDILAESVAVTLGPK	H94_17315_Chaperonin
RALEKGMDILAESVAVTLGPK	H94_17315_Chaperonin
RGIDKGAGFLVEK	H94_17315_Chaperonin
RGIDKGAGFLVEK	H94_17315_Chaperonin
RIAENAGQNGAVISER	H94_17315_Chaperonin									1						1
RIAENAGQNGAVISER	H94_17315_Chaperonin									1
RIIYNENAR	H94_17315_Chaperonin	1									1	2			1
RIIYNENAR	H94_17315_Chaperonin	1									1	2
RIIYNENAR	H94_17315_Chaperonin	1
RITITKDNTTIVAEGNEK	H94_17315_Chaperonin										1	1	2	3	1
RITITKDNTTIVAEGNEK	H94_17315_Chaperonin										1	1		3
RITITKDNTTIVAEGNEK	H94_17315_Chaperonin
RITITKDNTTIVAEGNEK	H94_17315_Chaperonin												2
RITITKDNTTIVAEGNEK	H94_17315_Chaperonin													3
RKAMLQDIAILTGGQLISEEVGLSLEMVDLDMMGTGR	H94_17315_Chaperonin							1
SAEFSVGYNVITCEYEDMITAGIVDPAMVIR	H94_17315_Chaperonin	2	1	1							1	1		1				1	1
SAEFSVGYNVITCEYEDMITAGIVDPAMVIR	H94_17315_Chaperonin	2	1	1							1	1		1				1	1
SALQNAASIAGMVLTTECIVVDKPEPK	H94_17315_Chaperonin	42	64	15	14	11	19	14	11	16	12	10	6	22	6	6	15	22	14
SALQNAASIAGMVLTTECIVVDKPEPK	H94_17315_Chaperonin				14													22
SALQNAASIAGMVLTTECIVVDKPEPK	H94_17315_Chaperonin					11
SALQNAASIAGMVLTTECIVVDKPEPK	H94_17315_Chaperonin																		14
SALQNAASIAGMVLTTECIVVDKPEPK	H94_17315_Chaperonin	42	64	15			19	14	11	16	12	10		22
SALQNAASIAGMVLTTECIVVDKPEPK	H94_17315_Chaperonin																		14
SALQNAASIAGMVLTTECIVVDKPEPK	H94_17315_Chaperonin				14
SALQNAASIAGMVLTTECIVVDKPEPK	H94_17315_Chaperonin
SALQNAASIAGMVLTTECIVVDKPEPK	H94_17315_Chaperonin												6
SALQNAASIAGMVLTTECIVVDKPEPK	H94_17315_Chaperonin		64
SALQNAASIAGMVLTTECIVVDKPEPK	H94_17315_Chaperonin													22
SALQNAASIAGMVLTTECIVVDKPEPK	H94_17315_Chaperonin						19
SALQNAASIAGMVLTTECIVVDKPEPK	H94_17315_Chaperonin									16
SALQNAASIAGMVLTTECIVVDKPEPK	H94_17315_Chaperonin			15
SALQNAASIAGMVLTTECIVVDKPEPK	H94_17315_Chaperonin	42
SALQNAASIAGMVLTTECIVVDKPEPK	H94_17315_Chaperonin								11
SALQNAASIAGMVLTTECIVVDKPEPK	H94_17315_Chaperonin							14										22
SALQNAGSIAGMVLTTEA	H94_17315_Chaperonin	2	2	2	2	3	4	3	3	5			2	5	6	5	5	7	4
SALQNAGSIAGMVLTTEAVVVEKPEK	H94_17315_Chaperonin	28	49	16	10	10	12	13	12	18	13	16	7	26	6	3	10	21	23
SALQNAGSIAGMVLTTEAVVVEKPEK	H94_17315_Chaperonin											16
SALQNAGSIAGMVLTTEAVVVEKPEK	H94_17315_Chaperonin										13
SALQNAGSIAGMVLTTEAVVVEKPEK	H94_17315_Chaperonin	28	49	16	10	10	12	13	12	18			7	26	6	3	10	21	23
SALQNAGSIAGMVLTTEAVVVEKPEK	H94_17315_Chaperonin																	21
SALQNAGSIAGMVLTTEAVVVEKPEK	H94_17315_Chaperonin
SALQNAGSIAGMVLTTEAVVVEKPEK	H94_17315_Chaperonin					10
SALQNAGSIAGMVLTTEAVVVEKPEK	H94_17315_Chaperonin	28	49	16	10		12	13	12	18	13	16		26
SALQNAGSIAGMVLTTEAVVVEKPEK	H94_17315_Chaperonin									18
SALQNAGSIAGMVLTTEAVVVEKPEK	H94_17315_Chaperonin		49
SALQNAGSIAGMVLTTEAVVVEKPEK	H94_17315_Chaperonin			16
SALQNAGSIAGMVLTTEAVVVEKPEK	H94_17315_Chaperonin								12							3
SALQNAGSIAGMVLTTEAVVVEKPEK	H94_17315_Chaperonin				10	10	12				13			26
SALQNAGSIAGMVLTTEAVVVEKPEK	H94_17315_Chaperonin																		23
SALQNAGSIAGMVLTTEAVVVEKPEK	H94_17315_Chaperonin														6
SALQNAGSIAGMVLTTEAVVVEKPEK	H94_17315_Chaperonin							13
SALQNAGSIAGMVLTTEAVVVEKPEK	H94_17315_Chaperonin
SALQNAGSIAGMVLTTEAVVVEKPEK	H94_17315_Chaperonin																10	21
SALQNAGSIAGMVLTTEAVVVEKPEKK	H94_17315_Chaperonin	16	28	14	10	9	8	10	9	12	13	18	22	30	8	7	21	22	26
SALQNAGSIAGMVLTTEAVVVEKPEKK	H94_17315_Chaperonin											18
SALQNAGSIAGMVLTTEAVVVEKPEKK	H94_17315_Chaperonin										13
SALQNAGSIAGMVLTTEAVVVEKPEKK	H94_17315_Chaperonin	16	28	14	10	9	8	10	9	12			22	30	8	7	21	22	26
SALQNAGSIAGMVLTTEAVVVEKPEKK	H94_17315_Chaperonin																	22
SALQNAGSIAGMVLTTEAVVVEKPEKK	H94_17315_Chaperonin
SALQNAGSIAGMVLTTEAVVVEKPEKK	H94_17315_Chaperonin					9
SALQNAGSIAGMVLTTEAVVVEKPEKK	H94_17315_Chaperonin	16	28	14	10		8	10	9	12	13	18		30
SALQNAGSIAGMVLTTEAVVVEKPEKK	H94_17315_Chaperonin									12
SALQNAGSIAGMVLTTEAVVVEKPEKK	H94_17315_Chaperonin		28
SALQNAGSIAGMVLTTEAVVVEKPEKK	H94_17315_Chaperonin			14
SALQNAGSIAGMVLTTEAVVVEKPEKK	H94_17315_Chaperonin								9							7
SALQNAGSIAGMVLTTEAVVVEKPEKK	H94_17315_Chaperonin				10	9	8				13			30
SALQNAGSIAGMVLTTEAVVVEKPEKK	H94_17315_Chaperonin																		26
SALQNAGSIAGMVLTTEAVVVEKPEKK	H94_17315_Chaperonin														8
SALQNAGSIAGMVLTTEAVVVEKPEKK	H94_17315_Chaperonin							10
SALQNAGSIAGMVLTTEAVVVEKPEKK	H94_17315_Chaperonin
SALQNAGSIAGMVLTTEAVVVEKPEKK	H94_17315_Chaperonin																21	22
SGKPLLILAEDIEK	H94_17315_Chaperonin	21	22	12	7	15	11	13	8	18	14	13	11	26	11	9	9	15	16
SGKPLLILAEDIEK	H94_17315_Chaperonin				7													15
SGKPLLILAEDIEK	H94_17315_Chaperonin					15
SGKPLLILAEDIEK	H94_17315_Chaperonin																		16
SGKPLLILAEDIEK	H94_17315_Chaperonin	21	22	12			11	13	8	18	14	13		26
SGKPLLILAEDIEK	H94_17315_Chaperonin																		16
SGKPLLILAEDIEK	H94_17315_Chaperonin				7
SGKPLLILAEDIEK	H94_17315_Chaperonin
SGKPLLILAEDIEK	H94_17315_Chaperonin												11
SGKPLLILAEDIEK	H94_17315_Chaperonin		22
SGKPLLILAEDIEK	H94_17315_Chaperonin													26
SGKPLLILAEDIEK	H94_17315_Chaperonin						11
SGKPLLILAEDIEK	H94_17315_Chaperonin									18
SGKPLLILAEDIEK	H94_17315_Chaperonin			12
SGKPLLILAEDIEK	H94_17315_Chaperonin	21
SGKPLLILAEDIEK	H94_17315_Chaperonin								8
SGKPLLILAEDIEK	H94_17315_Chaperonin							13										15
SGKPLLILAEDIEKEALATLVVNR	H94_17315_Chaperonin	25	23		14	27	98	10	18	51	62	21	27	55	31	17	35	23	22
SGKPLLILAEDIEKEALATLVVNR	H94_17315_Chaperonin				14													23
SGKPLLILAEDIEKEALATLVVNR	H94_17315_Chaperonin					27
SGKPLLILAEDIEKEALATLVVNR	H94_17315_Chaperonin																		22
SGKPLLILAEDIEKEALATLVVNR	H94_17315_Chaperonin	25	23				98	10	18	51	62	21		55
SGKPLLILAEDIEKEALATLVVNR	H94_17315_Chaperonin																		22
SGKPLLILAEDIEKEALATLVVNR	H94_17315_Chaperonin				14
SGKPLLILAEDIEKEALATLVVNR	H94_17315_Chaperonin
SGKPLLILAEDIEKEALATLVVNR	H94_17315_Chaperonin												27
SGKPLLILAEDIEKEALATLVVNR	H94_17315_Chaperonin		23
SGKPLLILAEDIEKEALATLVVNR	H94_17315_Chaperonin													55
SGKPLLILAEDIEKEALATLVVNR	H94_17315_Chaperonin						98
SGKPLLILAEDIEKEALATLVVNR	H94_17315_Chaperonin									51
SGKPLLILAEDIEKEALATLVVNR	H94_17315_Chaperonin	25
SGKPLLILAEDIEKEALATLVVNR	H94_17315_Chaperonin								18
SGKPLLILAEDIEKEALATLVVNR	H94_17315_Chaperonin							10										23
SIAQVGAISAGNDEEVGQMIAEAMDK	H94_17315_Chaperonin	61	38	34	19	17	22	31	26	35	50	52	43	77	49	32	15	19	23
SIAQVGAISAGNDEEVGQMIAEAMDK	H94_17315_Chaperonin																		23
SIAQVGAISAGNDEEVGQMIAEAMDK	H94_17315_Chaperonin				19
SIAQVGAISAGNDEEVGQMIAEAMDK	H94_17315_Chaperonin
SIAQVGAISAGNDEEVGQMIAEAMDK	H94_17315_Chaperonin												43
SIAQVGAISAGNDEEVGQMIAEAMDK	H94_17315_Chaperonin		38
SIAQVGAISAGNDEEVGQMIAEAMDK	H94_17315_Chaperonin													77
SIAQVGAISAGNDEEVGQMIAEAMDK	H94_17315_Chaperonin						22
SIAQVGAISAGNDEEVGQMIAEAMDK	H94_17315_Chaperonin									35
SIAQVGAISAGNDEEVGQMIAEAMDK	H94_17315_Chaperonin			34
SIAQVGAISAGNDEEVGQMIAEAMDK	H94_17315_Chaperonin	61
SIAQVGAISAGNDEEVGQMIAEAMDK	H94_17315_Chaperonin								26
SIAQVGAISAGNDEEVGQMIAEAMDK	H94_17315_Chaperonin							31										19
SIAQVGAISAGNDEEVGQMIAEAMDKVGK	H94_17315_Chaperonin												4				4	2
SIAQVGAISAGNDEEVGQMIAEAMDKVGK	H94_17315_Chaperonin
SIAQVGAISAGNDEEVGQMIAEAMDKVGK	H94_17315_Chaperonin												4
SIAQVGAISAGNDEEVGQMIAEAMDKVGK	H94_17315_Chaperonin																	2
SIAQVGAISAGNDEEVGQMIAEAMDKVGKEGVISLEEGK	H94_17315_Chaperonin
SIAQVGAISAGNDEEVGQMIAEAMDKVGKEGVISLEEGK	H94_17315_Chaperonin
SLSTDLEVVEGMQIDR	H94_17315_Chaperonin	319	320	43	15	65	101	135	102	280	211	186	121	192	152	88	26	53	60
SLSTDLEVVEGMQIDR	H94_17315_Chaperonin	319	320	43	15	65	101	135	102	280	211	186	121	192	152	88	26	53	60
SLSTDLEVVEGMQIDR	H94_17315_Chaperonin											186
SLSTDLEVVEGMQIDR	H94_17315_Chaperonin										211
SLSTDLEVVEGMQIDR	H94_17315_Chaperonin	319	320	43	15	65	101	135	102	280			121	192	152	88	26	53	60
SLSTDLEVVEGMQIDR	H94_17315_Chaperonin																	53
SLSTDLEVVEGMQIDR	H94_17315_Chaperonin
SLSTDLEVVEGMQIDR	H94_17315_Chaperonin					65
SLSTDLEVVEGMQIDR	H94_17315_Chaperonin	319	320	43	15		101	135	102	280	211	186		192
SLSTDLEVVEGMQIDR	H94_17315_Chaperonin									280
SLSTDLEVVEGMQIDR	H94_17315_Chaperonin		320
SLSTDLEVVEGMQIDR	H94_17315_Chaperonin			43
SLSTDLEVVEGMQIDR	H94_17315_Chaperonin								102							88
SLSTDLEVVEGMQIDR	H94_17315_Chaperonin				15	65	101				211			192
SLSTDLEVVEGMQIDR	H94_17315_Chaperonin																		60
SLSTDLEVVEGMQIDR	H94_17315_Chaperonin														152
SLSTDLEVVEGMQIDR	H94_17315_Chaperonin							135
SLSTDLEVVEGMQIDR	H94_17315_Chaperonin
SLSTDLEVVEGMQIDR	H94_17315_Chaperonin																26	53
SLSTDLEVVEGMQIDRGYLSPYFVTDQER	H94_17315_Chaperonin
SLSTDLEVVEGMQIDRGYLSPYFVTDQER	H94_17315_Chaperonin
SLSTDLEVVEGMQIDRGYLSPYFVTDQER	H94_17315_Chaperonin
SLSTDLEVVEGMQIDRGYLSPYFVTDQER	H94_17315_Chaperonin
SLSTDLEVVEGMQIDRGYLSPYFVTDQERLVVEFENAR	H94_17315_Chaperonin													1
SLSTDLEVVEGMQIDRGYLSPYFVTDQERLVVEFENAR	H94_17315_Chaperonin													1
SMQTELEITEGMR	H94_17315_Chaperonin	67	49	23	14	11	10	18	12	21	46	50	48	31	10	18	1	11	6
SMQTELEITEGMR	H94_17315_Chaperonin				14													11
SMQTELEITEGMR	H94_17315_Chaperonin					11
SMQTELEITEGMR	H94_17315_Chaperonin																		6
SMQTELEITEGMR	H94_17315_Chaperonin	67	49	23			10	18	12	21	46	50		31
SMQTELEITEGMR	H94_17315_Chaperonin																		6
SMQTELEITEGMR	H94_17315_Chaperonin				14
SMQTELEITEGMR	H94_17315_Chaperonin
SMQTELEITEGMR	H94_17315_Chaperonin												48
SMQTELEITEGMR	H94_17315_Chaperonin		49
SMQTELEITEGMR	H94_17315_Chaperonin													31
SMQTELEITEGMR	H94_17315_Chaperonin						10
SMQTELEITEGMR	H94_17315_Chaperonin									21
SMQTELEITEGMR	H94_17315_Chaperonin			23
SMQTELEITEGMR	H94_17315_Chaperonin	67
SMQTELEITEGMR	H94_17315_Chaperonin								12
SMQTELEITEGMR	H94_17315_Chaperonin							18										11
SMQTELEITEGMRFDK	H94_17315_Chaperonin	26	94	14	6	7	8	10	6	9	14	16	8	39	12	8	3	4	4
SMQTELEITEGMRFDK	H94_17315_Chaperonin				6													4
SMQTELEITEGMRFDK	H94_17315_Chaperonin					7
SMQTELEITEGMRFDK	H94_17315_Chaperonin																		4
SMQTELEITEGMRFDK	H94_17315_Chaperonin	26	94	14			8	10	6	9	14	16		39
SMQTELEITEGMRFDK	H94_17315_Chaperonin																		4
SMQTELEITEGMRFDK	H94_17315_Chaperonin				6
SMQTELEITEGMRFDK	H94_17315_Chaperonin
SMQTELEITEGMRFDK	H94_17315_Chaperonin												8
SMQTELEITEGMRFDK	H94_17315_Chaperonin		94
SMQTELEITEGMRFDK	H94_17315_Chaperonin													39
SMQTELEITEGMRFDK	H94_17315_Chaperonin						8
SMQTELEITEGMRFDK	H94_17315_Chaperonin									9
SMQTELEITEGMRFDK	H94_17315_Chaperonin			14
SMQTELEITEGMRFDK	H94_17315_Chaperonin	26
SMQTELEITEGMRFDK	H94_17315_Chaperonin								6
SMQTELEITEGMRFDK	H94_17315_Chaperonin							10										4
STDFSVGYNVITGEYEDLIAAGILDPAMVVR	H94_17315_Chaperonin		1	1				1				1
STDFSVGYNVITGEYEDLIAAGILDPAMVVR	H94_17315_Chaperonin		1
STDFSVGYNVITGEYEDLIAAGILDPAMVVR	H94_17315_Chaperonin			1
STDFSVGYNVITGEYEDLIAAGILDPAMVVR	H94_17315_Chaperonin							1
STEFSVGYNVITCQYEDMIVAGIVDPAMVIR	H94_17315_Chaperonin								1					1				1
TINQLVK	H94_17315_Chaperonin	1
TINQLVK	H94_17315_Chaperonin	1
TINQLVKEIETVAKPVEGEAIAQVATVSAGGDAEVGR	H94_17315_Chaperonin		1	1	2	3		1		1	11	1		1		1
TINQLVKEIETVAKPVEGEAIAQVATVSAGGDAEVGR	H94_17315_Chaperonin											1
TINQLVKEIETVAKPVEGEAIAQVATVSAGGDAEVGR	H94_17315_Chaperonin										11
TINQLVKEIETVAKPVEGEAIAQVATVSAGGDAEVGR	H94_17315_Chaperonin		1	1	2	3		1		1				1		1
TKDIAGDGTTTATVLAQSMIK	H94_17315_Chaperonin	22	27	19	13	10	16	17	15	14	17	20	31	32	16	15	22	38	35
TKDIAGDGTTTATVLAQSMIK	H94_17315_Chaperonin	22	27	19	13	10	16	17	15	14	17	20	31	32	16	15	22	38	35
TKDIAGDGTTTATVLAQSMIK	H94_17315_Chaperonin											20
TKDIAGDGTTTATVLAQSMIK	H94_17315_Chaperonin										17
TKDIAGDGTTTATVLAQSMIK	H94_17315_Chaperonin	22	27	19	13	10	16	17	15	14			31	32	16	15	22	38	35
TKDIAGDGTTTATVLAQSMIK	H94_17315_Chaperonin																	38
TKDIAGDGTTTATVLAQSMIK	H94_17315_Chaperonin
TKDIAGDGTTTATVLAQSMIK	H94_17315_Chaperonin					10
TKDIAGDGTTTATVLAQSMIK	H94_17315_Chaperonin	22	27	19	13		16	17	15	14	17	20		32
TKDIAGDGTTTATVLAQSMIK	H94_17315_Chaperonin									14
TKDIAGDGTTTATVLAQSMIK	H94_17315_Chaperonin		27
TKDIAGDGTTTATVLAQSMIK	H94_17315_Chaperonin			19
TKDIAGDGTTTATVLAQSMIK	H94_17315_Chaperonin								15							15
TKDIAGDGTTTATVLAQSMIK	H94_17315_Chaperonin				13	10	16				17			32
TKDIAGDGTTTATVLAQSMIK	H94_17315_Chaperonin																		35
TKDIAGDGTTTATVLAQSMIK	H94_17315_Chaperonin														16
TKDIAGDGTTTATVLAQSMIK	H94_17315_Chaperonin							17
TKDIAGDGTTTATVLAQSMIK	H94_17315_Chaperonin
TKDIAGDGTTTATVLAQSMIK	H94_17315_Chaperonin																22	38
TKDIAGDGTTTATVLAQSMIKEGLK	H94_17315_Chaperonin
TKDIAGDGTTTATVLAQSMIKEGLK	H94_17315_Chaperonin
TKDIAGDGTTTATVLAQSMIKEGLK	H94_17315_Chaperonin
TKDIAGDGTTTATVLAQSMIKEGLK	H94_17315_Chaperonin
TNDAAGDGTTTATVLAHAMVK	H94_17315_Chaperonin	39	50	33	22	22	29	32	22	37	38	27	36	58	25	17	24	34	36
TNDAAGDGTTTATVLAHAMVK	H94_17315_Chaperonin				22													34
TNDAAGDGTTTATVLAHAMVK	H94_17315_Chaperonin					22
TNDAAGDGTTTATVLAHAMVK	H94_17315_Chaperonin																		36
TNDAAGDGTTTATVLAHAMVK	H94_17315_Chaperonin	39	50	33			29	32	22	37	38	27		58
TNDAAGDGTTTATVLAHAMVK	H94_17315_Chaperonin																		36
TNDAAGDGTTTATVLAHAMVK	H94_17315_Chaperonin				22
TNDAAGDGTTTATVLAHAMVK	H94_17315_Chaperonin
TNDAAGDGTTTATVLAHAMVK	H94_17315_Chaperonin												36
TNDAAGDGTTTATVLAHAMVK	H94_17315_Chaperonin		50
TNDAAGDGTTTATVLAHAMVK	H94_17315_Chaperonin													58
TNDAAGDGTTTATVLAHAMVK	H94_17315_Chaperonin						29
TNDAAGDGTTTATVLAHAMVK	H94_17315_Chaperonin									37
TNDAAGDGTTTATVLAHAMVK	H94_17315_Chaperonin			33
TNDAAGDGTTTATVLAHAMVK	H94_17315_Chaperonin	39
TNDAAGDGTTTATVLAHAMVK	H94_17315_Chaperonin								22
TNDAAGDGTTTATVLAHAMVK	H94_17315_Chaperonin							32										34
VDEIKVGLNEEEK	H94_17315_Chaperonin
VDESKADLNEEEK	H94_17315_Chaperonin		1	1
VDESKADLNEEEK	H94_17315_Chaperonin		1	1
VDESKADLNEEEKIGANIVK	H94_17315_Chaperonin	1	3	2						2	7	15		4		6
VDESKADLNEEEKIGANIVK	H94_17315_Chaperonin	1	3	2						2	7	15		4		6
VEELKGSLNNEEEK	H94_17315_Chaperonin										3	2
VEELKGSLNNEEEK	H94_17315_Chaperonin										3
VGAATETELK	H94_17315_Chaperonin	11	14	1	1	1		1	1	7
VGAATETELK	H94_17315_Chaperonin	11	14	1	1	1		1	1	7
VGAATETELK	H94_17315_Chaperonin	11	14	1	1	1		1	1	7
VGAATETELK	H94_17315_Chaperonin					1
VGAATETELK	H94_17315_Chaperonin	11	14	1	1			1	1	7
VGAATETELK	H94_17315_Chaperonin									7
VGAATETELK	H94_17315_Chaperonin		14
VGAATETELK	H94_17315_Chaperonin			1
VGAATETELK	H94_17315_Chaperonin								1
VGAATETELK	H94_17315_Chaperonin				1	1
VGAATETELK	H94_17315_Chaperonin							1
VGAATETELKDR	H94_17315_Chaperonin	22	25	3		8	10	3	6	20	3	6		5
VGAATETELKDR	H94_17315_Chaperonin	22	25	3		8	10	3	6	20	3	6		5
VGAATETELKDR	H94_17315_Chaperonin											6
VGAATETELKDR	H94_17315_Chaperonin										3
VGAATETELKDR	H94_17315_Chaperonin	22	25	3		8	10	3	6	20				5
VGAATETELKDR	H94_17315_Chaperonin					8
VGAATETELKDR	H94_17315_Chaperonin	22	25	3			10	3	6	20	3	6		5
VGAATETELKDR	H94_17315_Chaperonin									20
VGAATETELKDR	H94_17315_Chaperonin		25
VGAATETELKDR	H94_17315_Chaperonin			3
VGAATETELKDR	H94_17315_Chaperonin								6
VGAATETELKDR	H94_17315_Chaperonin					8	10				3			5
VGAATETELKDR	H94_17315_Chaperonin							3
VGAATETELKDR	H94_17315_Chaperonin
VGAATETELKDRK	H94_17315_Chaperonin		1													1
VGAATETELKDRK	H94_17315_Chaperonin		1													1
VGAATETELKDRK	H94_17315_Chaperonin		1													1
VGAATETELKDRK	H94_17315_Chaperonin		1
VGAATETELKDRK	H94_17315_Chaperonin		1
VGAATETELKDRK	H94_17315_Chaperonin															1
VGKEGVISLEEGK	H94_17315_Chaperonin
VGKEGVISLEEGK	H94_17315_Chaperonin
VGKEGVISLEEGK	H94_17315_Chaperonin
VGLNEEEKIGANIVK	H94_17315_Chaperonin											3
VGLNEEEKIGANIVK	H94_17315_Chaperonin										3
VGLNEEEKIGANIVK	H94_17315_Chaperonin	2	3	2	2		2	5	3	6			5	8	4	3	2		1
VGLNEEEKIGANIVKR	H94_17315_Chaperonin												2	1	1	1
VKEKDFNTGFNAADNEFVDLFVAGIVDPAK	H94_17315_Chaperonin												2				4	3	2
VKEKDFNTGFNAADNEFVDLFVAGIVDPAK	H94_17315_Chaperonin																		2
VKEKDFNTGFNAADNEFVDLFVAGIVDPAK	H94_17315_Chaperonin
VKEKDFNTGFNAADNEFVDLFVAGIVDPAK	H94_17315_Chaperonin												2
VKEKDFNTGFNAADNEFVDLFVAGIVDPAK	H94_17315_Chaperonin																	3
VKEKDFNTGFNAANNEFVDMFEAGIVDPAK	H94_17315_Chaperonin						1
VTKDGVITVEESK	H94_17315_Chaperonin	2	2			1		1	1	2	3	2		2		4
VTKDGVITVEESK	H94_17315_Chaperonin	2	2			1		1	1	2	3	2		2		4
VTKDGVITVEESK	H94_17315_Chaperonin											2
VTKDGVITVEESK	H94_17315_Chaperonin										3
VTKDGVITVEESK	H94_17315_Chaperonin	2	2			1		1	1	2				2		4
VTKDGVITVEESK	H94_17315_Chaperonin					1
VTKDGVITVEESK	H94_17315_Chaperonin	2	2					1	1	2	3	2		2
VTKDGVITVEESK	H94_17315_Chaperonin									2
VTKDGVITVEESK	H94_17315_Chaperonin		2
VTKDGVITVEESK	H94_17315_Chaperonin								1							4
VTKDGVITVEESK	H94_17315_Chaperonin					1					3			2
VTKDGVITVEESK	H94_17315_Chaperonin							1
YGAPQIVNDGITVAK	H94_17315_Chaperonin	1	1	1				1	1	2	2	4		2
YGAPQIVNDGITVAK	H94_17315_Chaperonin									2
YGAPQIVNDGITVAK	H94_17315_Chaperonin		1
YGAPQIVNDGITVAK	H94_17315_Chaperonin			1
YGAPQIVNDGITVAK	H94_17315_Chaperonin								1
YGAPQIVNDGITVAK	H94_17315_Chaperonin										2			2
YGAPQIVNDGITVAK	H94_17315_Chaperonin							1
YGAPQIVNDGITVAKDIELEDPLENTGAK	H94_17315_Chaperonin
ADFSQAQSLQEK	H94_17317_Tetratricopeptide		1
ADFSQAQSLQEK	H94_17317_Tetratricopeptide		1
ADSNGEEIAGVAYLFER	H94_17317_Tetratricopeptide																		1
ADSNGEEIAGVAYLFER	H94_17317_Tetratricopeptide										1
ADSNGEEIAGVAYLFER	H94_17317_Tetratricopeptide	1
AFAIAGAQSQIISLWK	H94_17317_Tetratricopeptide																	1
AIGELLGVEPLLR	H94_17317_Tetratricopeptide																	1
ALPILQEVENR	H94_17317_Tetratricopeptide											1
ALPILQEVENR	H94_17317_Tetratricopeptide		1
ALPILQEVENR	H94_17317_Tetratricopeptide	1
ALPISQEVGDR	H94_17317_Tetratricopeptide											2
ALPISQEVGDR	H94_17317_Tetratricopeptide		1
ALPISQEVGDR	H94_17317_Tetratricopeptide										2
ALPISQEVGDR	H94_17317_Tetratricopeptide	1
ANINTIIYVPDNQLR	H94_17317_Tetratricopeptide
ANINTIIYVPDNQLR	H94_17317_Tetratricopeptide	1	1	1						1				1				1
ANINTIIYVPDNQLR	H94_17317_Tetratricopeptide	1
ANINTIIYVPDNQLR	H94_17317_Tetratricopeptide		1
DLLTFTSTSR	H94_17317_Tetratricopeptide																		1
DQSLAFAKELNDKGR	H94_17317_Tetratricopeptide								1
DTSPAVLLGDPK	H94_17317_Tetratricopeptide		1
DTSPAVLLGDPK	H94_17317_Tetratricopeptide												1
EAQISMITGIDK	H94_17317_Tetratricopeptide		1								1
EAQISMITGIDK	H94_17317_Tetratricopeptide		1
ECSQIEEVEIVEEVHSIGK	H94_17317_Tetratricopeptide						1
EGAENQALEAYEK	H94_17317_Tetratricopeptide															1
EGAENQALEAYEK	H94_17317_Tetratricopeptide	1	1	1							1
EGAESQALEAYEK	H94_17317_Tetratricopeptide	2
EGAESQALEAYEK	H94_17317_Tetratricopeptide		1
EGAESQALEAYEKGLKAAK	H94_17317_Tetratricopeptide	1
ELVQYKGQQTPRIMVDPIEMSHLILMPR	H94_17317_Tetratricopeptide						1
ENFALLEQQAKELEDKISR	H94_17317_Tetratricopeptide																	1
FNINNIIAASLTNFETQPK	H94_17317_Tetratricopeptide			1														1	1
FSQAVNLHQEALEISR	H94_17317_Tetratricopeptide																		1
GEEINNAIADFR	H94_17317_Tetratricopeptide															1
GEEINNAIADFR	H94_17317_Tetratricopeptide											2
GEEINNAIADFR	H94_17317_Tetratricopeptide												1
GEEINNAIADFR	H94_17317_Tetratricopeptide
GEEINNAIADFR	H94_17317_Tetratricopeptide						1
GEEINNAIADFR	H94_17317_Tetratricopeptide							2
GEEINNAIADFR	H94_17317_Tetratricopeptide		1	1						1				1
GEEINNAIADFR	H94_17317_Tetratricopeptide		1
GENSEALKYFRQAVAMLETVGDQR	H94_17317_Tetratricopeptide																1
GLEIQEKNLTYNLVAGAEPQK	H94_17317_Tetratricopeptide								1
IFEAQQVLDLLR	H94_17317_Tetratricopeptide						1
IFEAQQVLDLLR	H94_17317_Tetratricopeptide	1		1		1				1	1							1	1
IFEAQQVLDLLR	H94_17317_Tetratricopeptide	1
IQELDNYLGNVR	H94_17317_Tetratricopeptide	1									1			1
IYAQLGTISVAK	H94_17317_Tetratricopeptide						1
IYGFIGELYQK	H94_17317_Tetratricopeptide	1	2																1
LLGAEHPSVATSLNNLAFLYESQGRYTEAEPLYIQALDMR	H94_17317_Tetratricopeptide
LLQFFTTSR	H94_17317_Tetratricopeptide																	1
LLQFFTTSR	H94_17317_Tetratricopeptide																		1
LVENLAQTIPGSLR	H94_17317_Tetratricopeptide												1
LVYETALVFYK	H94_17317_Tetratricopeptide		1
LVYETALVFYK	H94_17317_Tetratricopeptide		1
LYDYLIRPIETEIAAYSPK	H94_17317_Tetratricopeptide																		1
NLVGLLLQQER	H94_17317_Tetratricopeptide																1
NLVGLLLQQER	H94_17317_Tetratricopeptide
NLVGLLLQQER	H94_17317_Tetratricopeptide											1
NLVGLLLQQER	H94_17317_Tetratricopeptide												2
NLVGLLLQQER	H94_17317_Tetratricopeptide
NLVGLLLQQER	H94_17317_Tetratricopeptide							1
NLVGLLLQQER	H94_17317_Tetratricopeptide	1	2	1		1					1			1				1	1
NLVGLLLQQER	H94_17317_Tetratricopeptide	1
NLVGLLLQQER	H94_17317_Tetratricopeptide		2
QAVAMLETVGDQR	H94_17317_Tetratricopeptide
QAVAMLETVGDQR	H94_17317_Tetratricopeptide					1					1
QLQAETNQLAEDITK	H94_17317_Tetratricopeptide										1
QLQAETNQLAEDITK	H94_17317_Tetratricopeptide	1
QQVLGAEHPDVASSLNNLAGLYK	H94_17317_Tetratricopeptide			1
SGTAESLNLIGFIYQQQDKFSQAVNLHQEALEISREVSDR	H94_17317_Tetratricopeptide					1
TGQLEALNYLGDAYYEMGENAK	H94_17317_Tetratricopeptide							1
TLNNIGDVYINQR	H94_17317_Tetratricopeptide																		1
TLNNIGVVYFNQGDYDK	H94_17317_Tetratricopeptide		1
TQLEMLRGEAGENYSHPYYWASFIPSGNWQPVPPR	H94_17317_Tetratricopeptide	1
VLAFGNPQPTK	H94_17317_Tetratricopeptide		1
VNDDSDKLMNTFYTVLQEGK	H94_17317_Tetratricopeptide		1	1							1
VNDDSDKLMNTFYTVLQEGK	H94_17317_Tetratricopeptide		1
YDEAVPLLEQSLK	H94_17317_Tetratricopeptide																	1
YDEAVPLLEQSLK	H94_17317_Tetratricopeptide			1
YDEAVPLLEQSLK	H94_17317_Tetratricopeptide	1
YLPLTALYDGEK	H94_17317_Tetratricopeptide							1
YLPLTALYDGEK	H94_17317_Tetratricopeptide	1	1	1						1
YLPLTALYDGEK	H94_17317_Tetratricopeptide	1
YLPLTALYDGEK	H94_17317_Tetratricopeptide		1
YPIHYLTR	H94_17317_Tetratricopeptide	1
YTEAEPLFIQALDMR	H94_17317_Tetratricopeptide
YTEAEPLFIQALDMR	H94_17317_Tetratricopeptide		2
YTEAEPLFIQALDMR	H94_17317_Tetratricopeptide												1
YTEAEPLFIQALDMR	H94_17317_Tetratricopeptide																	2
YTEAEPLFIQALDMR	H94_17317_Tetratricopeptide																		1
YTEAEPLFIQALDMRKK	H94_17317_Tetratricopeptide
YTEAEPLYIQALDMR	H94_17317_Tetratricopeptide
YTEAEPLYIQALDMTK	H94_17317_Tetratricopeptide																	1
AGVAVESINCEVATSNEIR	H94_17322_Flavorubredoxin												1
AIEALMQVGDR	H94_17322_Flavorubredoxin								2
AIEALMQVGDR	H94_17322_Flavorubredoxin	2	1	1		1	1	1		2	2	3		2	1
AIEALMQVGDRFVLNVLR	H94_17322_Flavorubredoxin																1	1
ALESLTHTGDKFVLNILAEEKK	H94_17322_Flavorubredoxin													1					1
DLNVALLYASAYGNTATVAQAIAR	H94_17322_Flavorubredoxin																1
DLNVALLYASAYGNTATVAQAIAR	H94_17322_Flavorubredoxin
DLNVALLYASAYGNTATVAQAIAR	H94_17322_Flavorubredoxin														1
DLNVALLYASAYGNTATVAQAIAR	H94_17322_Flavorubredoxin			1				1			1	1	1	1				2	1
DRAIEALMQVGDRFVLNVLR	H94_17322_Flavorubredoxin																	1
DVIELAPQLTVVGAK	H94_17322_Flavorubredoxin															1
DVIELAPQLTVVGAK	H94_17322_Flavorubredoxin
DVIELAPQLTVVGAK	H94_17322_Flavorubredoxin				1
DVIELAPQLTVVGAK	H94_17322_Flavorubredoxin	2	2	2		1	1	1		2	2	1		1			2	2	1
DVQVVIIGQETK	H94_17322_Flavorubredoxin	1
DVQVVITGQETK	H94_17322_Flavorubredoxin									1
DYLKEEDLK	H94_17322_Flavorubredoxin	2
DYLKEEDLK	H94_17322_Flavorubredoxin								1
DYLKEEDLK	H94_17322_Flavorubredoxin	2	1	1						1
EAGIDFAQALIK	H94_17322_Flavorubredoxin	1
EAGIDFAQALIK	H94_17322_Flavorubredoxin				1
EAGIDFAQALIK	H94_17322_Flavorubredoxin																1
EAGIDFAQALIK	H94_17322_Flavorubredoxin								1
EAGIDFAQALIK	H94_17322_Flavorubredoxin														1
EAGIDFAQALIK	H94_17322_Flavorubredoxin	1	2	1				1		2	1	2						1	1
FAGVNTQTANNGSPILSDALAYLECEVASR	H94_17322_Flavorubredoxin																		1
FKPDDVMIQTCK	H94_17322_Flavorubredoxin	1
FKPDDVMIQTCK	H94_17322_Flavorubredoxin														1
FKPDDVMIQTCK	H94_17322_Flavorubredoxin	1	1								2	1		1
FTGVETKEANNGCPILTDALAYLECIVANR	H94_17322_Flavorubredoxin							1
FVLNILAEEK	H94_17322_Flavorubredoxin	1
FVLNILAEEK	H94_17322_Flavorubredoxin					1
FVLNILAEEK	H94_17322_Flavorubredoxin	1
FVLNVLR	H94_17322_Flavorubredoxin	1
FYYECLMGPNAR	H94_17322_Flavorubredoxin																		1
GEDTIDLGSGHQLQLITTPTPK	H94_17322_Flavorubredoxin			1						1	1			1
GIVIGAPPSTGLVGTTGEIAISTILAAANK	H94_17322_Flavorubredoxin				1
GIVIGAPPSTGLVGTTGEIAISTILAAANK	H94_17322_Flavorubredoxin			1							1							1
GTTANSYLIQADK	H94_17322_Flavorubredoxin	1
GTTANSYLIQADK	H94_17322_Flavorubredoxin
GTTANSYLIQADK	H94_17322_Flavorubredoxin														1
GTTANSYLIQADK	H94_17322_Flavorubredoxin	1	1							2	2	1	1	1
HNLVELTNRYEEWSK	H94_17322_Flavorubredoxin
HNLVELTNRYEEWSK	H94_17322_Flavorubredoxin			1							1	1	1	1			1	1	2
IAIQFLENLTHIPFNK	H94_17322_Flavorubredoxin
IAIQFLENLTHIPFNK	H94_17322_Flavorubredoxin					1	1			1	1		1	1	1		2	2	2
KGTTANSYLIQADK	H94_17322_Flavorubredoxin									1	1
KKDVQVVITGQETK	H94_17322_Flavorubredoxin									2
LCEEAGTDAGQLLSLKK	H94_17322_Flavorubredoxin													1
LDYVILGHFNTNR	H94_17322_Flavorubredoxin				1
LDYVILGHFNTNR	H94_17322_Flavorubredoxin								1
LDYVILGHFNTNR	H94_17322_Flavorubredoxin			1															1
LKFEVEYSLQK	H94_17322_Flavorubredoxin	1
LSGGLYIITATK	H94_17322_Flavorubredoxin	1	1	3				1				1	1		1		1	1	1
LSQAIAHGIIK	H94_17322_Flavorubredoxin	1									1	3					1	1	3
MECGDHWLVYAVVENGQLLNDGVTAVHFRK	H94_17322_Flavorubredoxin																	1
QAFGLFESGGGDDLSIYPLANQFK	H94_17322_Flavorubredoxin										1						1	1	2
TAVIDPPGESFTQNYLESLQIR	H94_17322_Flavorubredoxin		1								1								1
TGVAVEMMDLK	H94_17322_Flavorubredoxin			1							2	2		1
TLGDINTIATGHGPLLR	H94_17322_Flavorubredoxin			1							1			1				1	1
TYDETLSDIEADYK	H94_17322_Flavorubredoxin															1
TYDETLSDIEADYK	H94_17322_Flavorubredoxin								1
TYDETLSDIEADYK	H94_17322_Flavorubredoxin				1
TYDETLSDIEADYK	H94_17322_Flavorubredoxin	4	2	1		1	1	3		2	4	2	1	2	2
VIKGEDTIDLGSGHQLQLITTPTPK	H94_17322_Flavorubredoxin
VSDSDVLPAVHHR	H94_17322_Flavorubredoxin									1	3	2		2
VVGSLCVMSAK	H94_17322_Flavorubredoxin	2
VVGSLCVMSAK	H94_17322_Flavorubredoxin	2	3	1						2	1	1		1
YFLKPFAPGEDRFTGVETK	H94_17322_Flavorubredoxin	1
YFLKPFAPGEDRFTGVETK	H94_17322_Flavorubredoxin								1
YFLKPFAPGEDRFTGVETK	H94_17322_Flavorubredoxin	1	1	1									1	1
YGMMELTNLYR	H94_17322_Flavorubredoxin	1
YGMMELTNLYR	H94_17322_Flavorubredoxin					1
YGMMELTNLYR	H94_17322_Flavorubredoxin	1	1	1				1		1	1	1						1	1
GSVVIPDGQTSVDIK	H94_17331_Ca2+bindingprotein, RTX toxinrelated (PDB:1AF0) (PUBMED:15135544)														1
GSVVIPDGQTSVDIK	H94_17331_Ca2+bindingprotein, RTX toxinrelated (PDB:1AF0) (PUBMED:15135544)											1
GSVVIPDGQTSVDIK	H94_17331_Ca2+bindingprotein, RTX toxinrelated (PDB:1AF0) (PUBMED:15135544)										1
SVFAADVDGDGDVDVLSASR	H94_17331_Ca2+bindingprotein, RTX toxinrelated (PDB:1AF0) (PUBMED:15135544)														1
SVFAADVDGDGDVDVLSASR	H94_17331_Ca2+bindingprotein, RTX toxinrelated (PDB:1AF0) (PUBMED:15135544)											1
SVFAADVDGDGDVDVLSASR	H94_17331_Ca2+bindingprotein, RTX toxinrelated (PDB:1AF0) (PUBMED:15135544)										1
FGFNQYAER	H94_17333_PhotosystemI light harvesting complex protein, LHCA5/LHCA6/HLI5/Ycf17 family (LHCA5) (PDB:6IJJ) (PUBMED:30850819;30670590)																	1
GLLSWLGLN	H94_17333_PhotosystemI light harvesting complex protein, LHCA5/LHCA6/HLI5/Ycf17 family (LHCA5) (PDB:6IJJ) (PUBMED:30850819;30670590)																	1
AALLATQNPQVVVSALMK	H94_17339_Zndependentprotease with chaperone function (HtpX) (PDB:2YPT)									2
AALLATQNPQVVVSALMK	H94_17339_Zndependentprotease with chaperone function (HtpX) (PDB:2YPT)
AALLATQNPQVVVSALMK	H94_17339_Zndependentprotease with chaperone function (HtpX) (PDB:2YPT)																3
AALLATQNPQVVVSALMK	H94_17339_Zndependentprotease with chaperone function (HtpX) (PDB:2YPT)														1
AALLATQNPQVVVSALMK	H94_17339_Zndependentprotease with chaperone function (HtpX) (PDB:2YPT)	1	2	1									1	2				2
AYNEFSNTELGEVLR	H94_17339_Zndependentprotease with chaperone function (HtpX) (PDB:2YPT)									2
AYNEFSNTELGEVLR	H94_17339_Zndependentprotease with chaperone function (HtpX) (PDB:2YPT)						1
AYNEFSNTELGEVLR	H94_17339_Zndependentprotease with chaperone function (HtpX) (PDB:2YPT)								2
AYNEFSNTELGEVLR	H94_17339_Zndependentprotease with chaperone function (HtpX) (PDB:2YPT)																1
AYNEFSNTELGEVLR	H94_17339_Zndependentprotease with chaperone function (HtpX) (PDB:2YPT)														1
AYNEFSNTELGEVLR	H94_17339_Zndependentprotease with chaperone function (HtpX) (PDB:2YPT)	1	1	2									1					2	2
EVQTAQLTHPLPVLR	H94_17339_Zndependentprotease with chaperone function (HtpX) (PDB:2YPT)	1
HPLDLEATNALK	H94_17339_Zndependentprotease with chaperone function (HtpX) (PDB:2YPT)													1
KYQDILQSLAK	H94_17339_Zndependentprotease with chaperone function (HtpX) (PDB:2YPT)										1
KYQDILQSLAK	H94_17339_Zndependentprotease with chaperone function (HtpX) (PDB:2YPT)	1	1											1				1	1
LAGGSPTISPLLNVDAFLAQAR	H94_17339_Zndependentprotease with chaperone function (HtpX) (PDB:2YPT)										1
LAGGSPTISPLLNVDAFLAQAR	H94_17339_Zndependentprotease with chaperone function (HtpX) (PDB:2YPT)						1
LAGGSPTISPLLNVDAFLAQAR	H94_17339_Zndependentprotease with chaperone function (HtpX) (PDB:2YPT)
LAGGSPTISPLLNVDAFLAQAR	H94_17339_Zndependentprotease with chaperone function (HtpX) (PDB:2YPT)								1
LAGGSPTISPLLNVDAFLAQAR	H94_17339_Zndependentprotease with chaperone function (HtpX) (PDB:2YPT)														1
LAGGSPTISPLLNVDAFLAQAR	H94_17339_Zndependentprotease with chaperone function (HtpX) (PDB:2YPT)		2	2										1				2	2
QHPEPNAYTFAMR	H94_17339_Zndependentprotease with chaperone function (HtpX) (PDB:2YPT)												1
TQLIGLNANHFR	H94_17339_Zndependentprotease with chaperone function (HtpX) (PDB:2YPT)												1
AIDGDVLYAQEIFAYSWDNPEK	H94_17341_Pullulanase/glycogen			1								1
AIGIFLNGEEIPASGER	H94_17341_Pullulanase/glycogen	4	2	1	1	3	1	2	2	1			4	3	2	2	4	5	4
ALHDAGIEVILDVVYNHTGEGNHLGPTLSLK	H94_17341_Pullulanase/glycogen																	1
APNISWHGIHLGVPDWR	H94_17341_Pullulanase/glycogen																	1
DFNDLDVGIK	H94_17341_Pullulanase/glycogen		1					1		2	2	2		1
DFWRGEEETLAEFAYR	H94_17341_Pullulanase/glycogen		1										1					3	1
DLVCILDDDAHLVPK	H94_17341_Pullulanase/glycogen	3	3	2	2	2	2	1	2		3	4		2				1	2
EAATGYGDNCAYALK	H94_17341_Pullulanase/glycogen										1	1	1	1
ELGITAVELLPVQQFDEQDVR	H94_17341_Pullulanase/glycogen					1
ELGITAVELLPVQQFDEQDVR	H94_17341_Pullulanase/glycogen						1
ELGITAVELLPVQQFDEQDVR	H94_17341_Pullulanase/glycogen								2
ELGITAVELLPVQQFDEQDVR	H94_17341_Pullulanase/glycogen	1	2					2		1								1
ELGITAVELLPVQQFDEQDVR	H94_17341_Pullulanase/glycogen																	1
ELYEVDSLAAFFDIVHQDPIISNVK	H94_17341_Pullulanase/glycogen																	1
FDLASALAR	H94_17341_Pullulanase/glycogen	2	2	2	1	1	2	1	1		1	2	1	1	1	1	1	1	2
FDLASVMSR	H94_17341_Pullulanase/glycogen	1	1							1	1	1		1
FQHPVFHR	H94_17341_Pullulanase/glycogen	5	5					1	1	1	5	1	2	2	1		3	2	5
FTGSSDLYASNGR	H94_17341_Pullulanase/glycogen	5	7	3	1			1	1	1	3	7	3	3	5	1	1
GEEETLAEFAYR	H94_17341_Pullulanase/glycogen	2	2	1		1	1	1	2	2	4	5	3	4	2	1
GIDNAAYYR	H94_17341_Pullulanase/glycogen	1	1				1				2	3		1	1
GLENSTYYILEGDDPR	H94_17341_Pullulanase/glycogen	1											1	1				1	1
GLENSTYYILEGDYPR	H94_17341_Pullulanase/glycogen																	2
GLENSTYYILEGDYPR	H94_17341_Pullulanase/glycogen
GTYAGLAHPTAIAYLQSLGITAVELMPVHHFFR	H94_17341_Pullulanase/glycogen																	1
GVNFSIYSK	H94_17341_Pullulanase/glycogen	1	1								1
IIAEAWDAAGLYQVGSFIGDR	H94_17341_Pullulanase/glycogen																1
IIAEAWDAAGLYQVGSFIGDR	H94_17341_Pullulanase/glycogen	1		1				1					1					1
IIAEAWDAAGLYQVGSFIGDR	H94_17341_Pullulanase/glycogen																	1
IMGSPDIYPKPNR	H94_17341_Pullulanase/glycogen
IMGSPDIYPKPNR	H94_17341_Pullulanase/glycogen								1
IMGSPDIYPKPNR	H94_17341_Pullulanase/glycogen	2	3	1						1		2		2
IMGSPDIYPKPNR	H94_17341_Pullulanase/glycogen
ITLTEVSNFVWHGYLPGISPGQK	H94_17341_Pullulanase/glycogen				1								1				1	2	1
LHPNIPENMR	H94_17341_Pullulanase/glycogen			1
LIAEPWDVGEGGYQVGNFPLLWSEWNGK	H94_17341_Pullulanase/glycogen										1	1	1					1	1
LPHASINFISAHDGFTLNDLVSYNEK	H94_17341_Pullulanase/glycogen										1							1	1
LSNYWGYDSINYFAPYSGYSSSGK	H94_17341_Pullulanase/glycogen			1							1		2	1			1	3	2
MYVPLWPGKPYPLGSSWDGK	H94_17341_Pullulanase/glycogen	1	2	1							1			1					1
NATAIELLLFDEPFAAKPK	H94_17341_Pullulanase/glycogen
NSDLLDFTR	H94_17341_Pullulanase/glycogen	2	2	3	1	1	1	2	1		2	1	1	2	1	1
QDIFGPMDEFRDMVK	H94_17341_Pullulanase/glycogen	1		1				1
RNFLVTLMLSQGVPMLLGGDEFGR	H94_17341_Pullulanase/glycogen																1
SMTGDPLEDPPVLWAIESDPVLAGTK	H94_17341_Pullulanase/glycogen
SMTGDPLEDPPVLWAIESDPVLAGTK	H94_17341_Pullulanase/glycogen																1
SMTGDPLEDPPVLWAIESDPVLAGTK	H94_17341_Pullulanase/glycogen					2
SMTGDPLEDPPVLWAIESDPVLAGTK	H94_17341_Pullulanase/glycogen						1
SMTGDPLEDPPVLWAIESDPVLAGTK	H94_17341_Pullulanase/glycogen								2
SMTGDPLEDPPVLWAIESDPVLAGTK	H94_17341_Pullulanase/glycogen	2	4	4				2		1	1			1				2	2
SMTGDPLEDPPVLWAIESDPVLAGTK	H94_17341_Pullulanase/glycogen																	2
SMTGDPLEDPPVLWAIESDPVLAGTK	H94_17341_Pullulanase/glycogen
SVVIDESFDWGNDR	H94_17341_Pullulanase/glycogen	1				1					1	1	1	1		1		1	1
SWNSGEEGETDDPDILSLR	H94_17341_Pullulanase/glycogen	1	2	1							4	1	2	4	2	2
TLAFSLKHPESGEYFHIMLNAYWKPLMFELPLLK	H94_17341_Pullulanase/glycogen		1
VHGPYEPSQGR	H94_17341_Pullulanase/glycogen	1										1
VLATVGVGPEPCLVK	H94_17341_Pullulanase/glycogen																		1
VPIPVMER	H94_17341_Pullulanase/glycogen			1
YPGHLVDQK	H94_17341_Pullulanase/glycogen		1	1							1	1
YYMDFTGCGNSLNVR	H94_17341_Pullulanase/glycogen	1	1	1			1			1	1	1	1	1	1		1	2	1
YYSNYSGCGNTFNTNNPFVHR	H94_17341_Pullulanase/glycogen	1	2	2							2	1	1	1					1
YYSNYSGCGNTFNTNNPFVHRLIVDCLCYWVREMHVDGFR	H94_17341_Pullulanase/glycogen						1
AVCEYPQGLPEDSMLSMEGNLPFAWLTR	H94_17353_Creatinine			1
DLHQKYEDFLLFPLFFGR	H94_17353_Creatinine												1
ELLTQKEMELGIHAGDAETSMMLSILPDLVK	H94_17353_Creatinine						1
ELTHSGVFGDAK	H94_17353_Creatinine														1
ELTHSGVFGDAK	H94_17353_Creatinine		2								2	1	1	2
EMELGIHAGDAETSMMLSILPDLVK	H94_17353_Creatinine	1	1	1		1					1	1		1				1
EMELGIHAGDAETSMMLSILPDLVK	H94_17353_Creatinine																	1
ILEAFIDSWVK	H94_17353_Creatinine
ILEAFIDSWVK	H94_17353_Creatinine						1
ILEAFIDSWVK	H94_17353_Creatinine		1			1					1		1	1			1	4	1
ILEAFINAWAR	H94_17353_Creatinine																	1
IPAYALPTQYYGK	H94_17353_Creatinine
IPAYALPTQYYGK	H94_17353_Creatinine																		1
KLVFLNAHGGQPQVIEIVAR	H94_17353_Creatinine								1
KLVFLNAHGGQPQVIEIVAR	H94_17353_Creatinine	1	2	1		1					1	1	1	1				2	2
KLVFLNAHGGQPQVIEIVAR	H94_17353_Creatinine																		2
KLVFLNAHGGQPQVIEIVAR	H94_17353_Creatinine																	2
LEAEIPAYALPTQYYGK	H94_17353_Creatinine														1
LEAEIPAYALPTQYYGK	H94_17353_Creatinine
LEAEIPAYALPTQYYGK	H94_17353_Creatinine						1
LEAEIPAYALPTQYYGK	H94_17353_Creatinine	3	2	1		1					2	2	1	3			2	1	2
LVFLNAHGGQPQVIEIVAR	H94_17353_Creatinine								1
LVFLNAHGGQPQVIEIVAR	H94_17353_Creatinine
LVFLNAHGGQPQVIEIVAR	H94_17353_Creatinine						2
LVFLNAHGGQPQVIEIVAR	H94_17353_Creatinine	3	2	3		2					2	2	3	2			1	2	4
LVFLNAHGGQPQVIEIVAR	H94_17353_Creatinine
LVFLNAHGGQPQVIEIVAR	H94_17353_Creatinine																		4
LVFLNAHGGQPQVIEIVAR	H94_17353_Creatinine																	2
VFKDIYK	H94_17353_Creatinine												1
YEDFLLFPLFFGR	H94_17353_Creatinine										1	1	1	1			1	1
YEDFLLFPLFVGR	H94_17353_Creatinine
YEDFLLFPLFVGR	H94_17353_Creatinine																		1
YEDFLLFPLFVGR	H94_17353_Creatinine																	1
AISELTQDLQNSLEGMIK	H94_17355_1acylsnglycerol3phosphate									1
AISELTQDLQNSLEGMIK	H94_17355_1acylsnglycerol3phosphate			1
AISELTQDLQNSLEGMIKY	H94_17355_1acylsnglycerol3phosphate
AISELTQDLQNSLEGMIKY	H94_17355_1acylsnglycerol3phosphate																		1
DSGLSPGMENLSSQEK	H94_17355_1acylsnglycerol3phosphate	1	1	1							1
DSGLSPGMENLSSQEKLAPSELYQRLLR	H94_17355_1acylsnglycerol3phosphate								1
EDIENLAILSPIDR	H94_17355_1acylsnglycerol3phosphate							2
EDIENLAILSPIDR	H94_17355_1acylsnglycerol3phosphate								2
EDIENLAILSPIDR	H94_17355_1acylsnglycerol3phosphate									1		2
EDIENLAILSPIDR	H94_17355_1acylsnglycerol3phosphate	3	2	1							1			2				1	1
FADTILSIWDMINR	H94_17355_1acylsnglycerol3phosphate		1															1
FQTSIADIQVNNLETLAQLYQSFHQGK	H94_17355_1acylsnglycerol3phosphate																	1
GIPLWAGDFVGK	H94_17355_1acylsnglycerol3phosphate	1
LAQEASLQLWHIR	H94_17355_1acylsnglycerol3phosphate	1	1											1					1
LNTLLNVALEVAEEYFHIHSK	H94_17355_1acylsnglycerol3phosphate																	1
QIITLYGAYPVK	H94_17355_1acylsnglycerol3phosphate		1
QRVEMTVGKPISVSQR	H94_17355_1acylsnglycerol3phosphate
QRVEMTVGKPISVSQR	H94_17355_1acylsnglycerol3phosphate		1											2
SAMNNLAEGWAAGIFLQGTR	H94_17355_1acylsnglycerol3phosphate		1
SEEVFILPIGIQYK	H94_17355_1acylsnglycerol3phosphate							1
SEEVFILPIGIQYK	H94_17355_1acylsnglycerol3phosphate									1		1
SEEVFILPIGIQYK	H94_17355_1acylsnglycerol3phosphate	1	1	1														1	1
TRFLMAFRHPSTEDQLCMGYMIWYLLPK	H94_17355_1acylsnglycerol3phosphate								1
VEMTVGKPISVSQR	H94_17355_1acylsnglycerol3phosphate											1
VEMTVGKPISVSQR	H94_17355_1acylsnglycerol3phosphate	2									1
VLTQMQQELDQLILSTS	H94_17355_1acylsnglycerol3phosphate													1
VQTDGWDNIPDEK	H94_17355_1acylsnglycerol3phosphate													1
WYSYLGGSSIR	H94_17355_1acylsnglycerol3phosphate																		1
AEISDVANAIIDGTDAVMLSNETAVGK	H94_17358_Pyruvate	3	3	3	1	2	1	3	1	2	1	1	1	1	1	2	1	3	2
AEISDVANAIIDGTDAVMLSNETAVGK	H94_17358_Pyruvate							3
AEISDVANAIIDGTDAVMLSNETAVGK	H94_17358_Pyruvate											1
DFNPGEILVVSR	H94_17358_Pyruvate	1	2	2	1	1	1	2	1	2	2	1	1	3	1	1	4	2	2
DGTILTLDAQR	H94_17358_Pyruvate	2	2	2	1						2	2	2	2		1
DGTILTLDAQR	H94_17358_Pyruvate											2
DLLVDGDLVVMTAGTLQGVPGSTDLIK	H94_17358_Pyruvate	2	2	1					1										1
DLMFGLDQGVDWVALSFVR	H94_17358_Pyruvate																1
GDLGVELPAEEVPLLQK	H94_17358_Pyruvate							1
GDLGVELPPEEVPLLQK	H94_17358_Pyruvate	10	12	5	3	3	3	2	3	7	10	7	2	10	2		4	6	6
GVNFPEIYLSIK	H94_17358_Pyruvate	1	1	1	1	1	1		1	1				1				1	2
IEQEVITCNVASTK	H94_17358_Pyruvate			1							1	2			1
ILLDDGKVEMLVEK	H94_17358_Pyruvate	2	2	1		1	1	1		1	2	2	2	3	1
ILLDDGKVEMLVEK	H94_17358_Pyruvate							1
ILLDDGKVEMLVEK	H94_17358_Pyruvate											2
IVATVGPAITKPDILR	H94_17358_Pyruvate	1	2					1		1	1	1	1	1		1		1	1
LGLPVILGVK	H94_17358_Pyruvate	1	2	1				1		1				1		1
LGTQEISSVTYEPLADEVPEGAK	H94_17358_Pyruvate											1
LNFSHGTHEDHQNSIR	H94_17358_Pyruvate											1
LNFSHGTHQNHQNSIR	H94_17358_Pyruvate	13	4			3	2	2	6	6	14	19	1	19	6	1	5	12	20
MELQNYLR	H94_17358_Pyruvate	3	3	2						2	1	1		1				1	1
MELQNYLR	H94_17358_Pyruvate											1
MGIPVITATQMLDSMVNNPR	H94_17358_Pyruvate	4	3	2		1				2	1	1		2	1	1	1	1
MGIPVITATQMLDSMVNNPR	H94_17358_Pyruvate											1
NAIEIRDFNPGEILVVSR	H94_17358_Pyruvate
NATDVVRDGTILTLDAQR	H94_17358_Pyruvate
NPQDVIEIK	H94_17358_Pyruvate	1	2	1	1			1	1	1	2	1		1
NPQDVIEIK	H94_17358_Pyruvate							1
NPQDVIEIK	H94_17358_Pyruvate											1
NTGNSIPNSISHAVSQIAQELDAAAIMTLTK	H94_17358_Pyruvate													1
QTSFELNQTVAILQDLQGPK	H94_17358_Pyruvate	1	2	2	1	1	1	2	1		1	1		2				1	2
QTSFELNQTVAILQDLQGPK	H94_17358_Pyruvate							2
QTSFELNQTVAILQDLQGPK	H94_17358_Pyruvate											1
RIEQEVITCNVASTK	H94_17358_Pyruvate	2	3								2			2
TEKELHCRVVVGGTLSNNK	H94_17358_Pyruvate							1
TNAEFVEVMQQASGVVTEEDSITSHAAVIGLR	H94_17358_Pyruvate		1	1	1							1						1
TPILAVTPHVDVAR	H94_17358_Pyruvate	1	2		1	1	1					1	2						1
TPILAVTPHVDVAR	H94_17358_Pyruvate											1
VEVVTAVLGQGIGVGQGSVSGR	H94_17358_Pyruvate	2	3	2		1	1	2	1	2	1	2	2	1	1		2	2	2
VVVGGTLSNNK	H94_17358_Pyruvate	2		1				1	1	1	2	3
VVVGGTLSNNK	H94_17358_Pyruvate							1
VVVGGTLSNNK	H94_17358_Pyruvate											3
YPVEAVSTMATIAK	H94_17358_Pyruvate	3	4	2	1	2		1	1	2	1	1	1	2	1	1
ASTGKPQSQDMLIVSVDEVGK	H94_17367_Biopolymer														1
ASTGKPQSQDMLIVSVDEVGK	H94_17367_Biopolymer
ASTGKPQSQDMLIVSVDEVGK	H94_17367_Biopolymer	1
GVVVLYAPK	H94_17367_Biopolymer													1
TFIEQQPVNTVDLEK	H94_17367_Biopolymer												1
TFIEQQPVNTVDLEK	H94_17367_Biopolymer														1
TFIEQQPVNTVDLEK	H94_17367_Biopolymer													1
TFIEQQPVNTVDLEK	H94_17367_Biopolymer
TFIEQQPVNTVDLEK	H94_17367_Biopolymer	1									1
VALATLPSSPQTAPGNTSEK	H94_17367_Biopolymer										1
YNDVVQVLDLLR	H94_17367_Biopolymer												1
YNDVVQVLDLLR	H94_17367_Biopolymer													1
YNDVVQVLDLLR	H94_17367_Biopolymer
YNDVVQVLDLLR	H94_17367_Biopolymer	1									1
AIASPDIFSDTLLK	H94_17369_CBS										1
AIASPDIFSDTLLK	H94_17369_CBS			1
AIASPDIFSDTLLK	H94_17369_CBS		1											1
AIASPDIFSDTLLK	H94_17369_CBS		1
ATEILLQSENEWAK	H94_17369_CBS											1
ATEILLQSENEWAK	H94_17369_CBS	1	1											1
DIVQLQALK	H94_17369_CBS			1
DIVQLQALK	H94_17369_CBS	1	1
DIVQLQALK	H94_17369_CBS		1
DKWTSIDIEVLK	H94_17369_CBS			1
EIFQTTATQIGR	H94_17369_CBS													1
EIISNFPEIVLQTDAK	H94_17369_CBS										1
EIISNFPEIVLQTDAK	H94_17369_CBS	1	1
EIISNFPEIVLQTDAK	H94_17369_CBS		1
ELYEVTAVADNSFEGK	H94_17369_CBS											1
ELYEVTAVADNSFEGK	H94_17369_CBS		1
ELYEVTAVADNSFEGK	H94_17369_CBS		1
ILLAEDNTVNQK	H94_17369_CBS											1
ILLAEDNTVNQK	H94_17369_CBS		1
ILLAEDNTVNQK	H94_17369_CBS		1
ITGFTTENSLGK	H94_17369_CBS													1
KTSEEYQEDSLLEETDDEEISDFK	H94_17369_CBS	1	1
LSINQNNTVNK	H94_17369_CBS		1
LVSYDVILMDVQMPNMDGIEATYK	H94_17369_CBS						1
NQNNQPLPQK	H94_17369_CBS						1
QDEIEALQTK	H94_17369_CBS	1
QELETHNKALDQARK	H94_17369_CBS	1
TSEEYQEDSLLEETDDEEISDFK	H94_17369_CBS		1
TTVLDLNSLDDILK	H94_17369_CBS		1
VDNLIDSDTEDVPETNK	H94_17369_CBS		1
AESSWSVGLPSEGTIR	H94_17374_Serine/threonine		1	1							1	1		1				1	1
ANEAIIDDQEKHPER	H94_17374_Serine/threonine	1									1
DALEVIYQDLPMSK	H94_17374_Serine/threonine	7	5	4	2	3	2	3	5	4	7	6	2	5	6	4	4	4	9
DDLKESKDALEVIYQDLPMSK	H94_17374_Serine/threonine												1				1	1
DHNEDALGIQTQIESQETLK	H94_17374_Serine/threonine			1				1			1	1		1	2
DHNEDALGIQTQIESQETLKER	H94_17374_Serine/threonine												1
DILAESQGNLDQDR	H94_17374_Serine/threonine									1
DILAESQGNLDQDR	H94_17374_Serine/threonine	1									1	1
DQILVISLDNK	H94_17374_Serine/threonine	1			1			1		1	1	2		2	1				2
DQILVISLDNKLDK	H94_17374_Serine/threonine										1								1
DSFTIAEELVNTAK	H94_17374_Serine/threonine				2													3
DSFTIAEELVNTAK	H94_17374_Serine/threonine						2
DSFTIAEELVNTAK	H94_17374_Serine/threonine															1
DSFTIAEELVNTAK	H94_17374_Serine/threonine														2
DSFTIAEELVNTAK	H94_17374_Serine/threonine												2
DSFTIAEELVNTAK	H94_17374_Serine/threonine								2
DSFTIAEELVNTAK	H94_17374_Serine/threonine	2	3	1		2		2		3	5	2		5					1
EAILQANEVIYDINQQEMR	H94_17374_Serine/threonine
EAILQANEVIYDINQQEMR	H94_17374_Serine/threonine					2
EAILQANEVIYDINQQEMR	H94_17374_Serine/threonine	2	4	2			2	2	2	3	5	6	2	4	4			3	3
EAILQANEVIYDINQQEMRK	H94_17374_Serine/threonine			1															1
EAVITELSEASK	H94_17374_Serine/threonine	1	1	1							1	2
EDTDQVDLLPLDVQPGDR	H94_17374_Serine/threonine				2
EDTDQVDLLPLDVQPGDR	H94_17374_Serine/threonine						2
EDTDQVDLLPLDVQPGDR	H94_17374_Serine/threonine															2
EDTDQVDLLPLDVQPGDR	H94_17374_Serine/threonine														2
EDTDQVDLLPLDVQPGDR	H94_17374_Serine/threonine												3
EDTDQVDLLPLDVQPGDR	H94_17374_Serine/threonine								3
EDTDQVDLLPLDVQPGDR	H94_17374_Serine/threonine	3	3	3		3		3		4	2	3		3
EGGLEQITLDHEVGQR	H94_17374_Serine/threonine					1
EGGLEQITLDHEVGQR	H94_17374_Serine/threonine	1	1				1	1	1	1	1			1
ELLYSNDEEVLEPESK	H94_17374_Serine/threonine	1	2	1							2	2
ESKDALEVIYQDLPMSK	H94_17374_Serine/threonine																	1
EVEQQQELTSPDLVNK	H94_17374_Serine/threonine	1	1	1							1
FAGITDTGSVR	H94_17374_Serine/threonine								1
FAGITDTGSVR	H94_17374_Serine/threonine	2	1	1		1		2		1	2	1		3
FLTADPEADWEINYK	H94_17374_Serine/threonine	3	3	1		1	1	1	1	2	3	1	1	1	1		1	2	2
FLTADPEADWEINYK	H94_17374_Serine/threonine		3
FLTADPEADWEINYK	H94_17374_Serine/threonine									2
FLTADPEADWEINYK	H94_17374_Serine/threonine	3									3	1
GEDFQIAENYDQAIVIGVFDGLGGR	H94_17374_Serine/threonine			1								1						1	1
GVEPEIAYGRPDAYQLTQALGPR	H94_17374_Serine/threonine																2
GVEPEIAYGRPDAYQLTQALGPR	H94_17374_Serine/threonine	2	3	3			1	1	1	1	1	1	1	2	1			2	2
HVLSQCLGR	H94_17374_Serine/threonine	1
IGNSLDIVILNK	H94_17374_Serine/threonine													1
ILESSQNLDEK	H94_17374_Serine/threonine								1
ILTQITEDQTWVAQAVR	H94_17374_Serine/threonine																	1
ILTQITEDQTWVAQAVR	H94_17374_Serine/threonine															1
ILTQITEDQTWVAQAVR	H94_17374_Serine/threonine		1	1							1	1		1					1
IYYLHPHQGLQQLTK	H94_17374_Serine/threonine									1
IYYLHPHQGLQQLTK	H94_17374_Serine/threonine	1									1	4
LCSTIGVASLFK	H94_17374_Serine/threonine	2	2	1		1	1		1	1	2	1	1	1	1	1		1	2
LCSTIGVASLFK	H94_17374_Serine/threonine		2
LCSTIGVASLFK	H94_17374_Serine/threonine									1
LCSTIGVASLFK	H94_17374_Serine/threonine	2									2	1
LDKGEDFQIAENYDQAIVIGVFDGLGGR	H94_17374_Serine/threonine	1		1	1			1			1	1						1	1
LDMGTTAVVLIFR	H94_17374_Serine/threonine												1
LDMGTTAVVLIFR	H94_17374_Serine/threonine	1		1		1													1
LELLNENYNVHR	H94_17374_Serine/threonine	3						1	1	2	3		2	2	2	1		1	1
LELLNENYNVHRK	H94_17374_Serine/threonine													1				1	1
LHIPQVFGQVSVAGK	H94_17374_Serine/threonine	1
LHIPQVFGQVSVAGK	H94_17374_Serine/threonine													1
LIDLANQYNGHDNITAIVIR	H94_17374_Serine/threonine																1
LIDLANQYNGHDNITAIVIR	H94_17374_Serine/threonine			1				1	1		1	1	1	1	1			1	1
LKAIGNSDNLELTTVDIFSPVSEPVNKDTK	H94_17374_Serine/threonine																	1
LLELDVENR	H94_17374_Serine/threonine													1
LLELDVENR	H94_17374_Serine/threonine		1	1							1	1
LLLCSDGLTGELSDSIIAPILSSNK	H94_17374_Serine/threonine														1
LLLCSDGLTGELSDSIIAPILSSNK	H94_17374_Serine/threonine					1													1
LPLNYQIMGATDTGPVR	H94_17374_Serine/threonine													1
LVHLAIFSDGLQMLALKMPMGLPHSPFFAPLFK	H94_17374_Serine/threonine													1
LYTLQGKILTQITEDQTWVAQAVR	H94_17374_Serine/threonine						1
MGTTLVMAMIYDTEVAVAHVGDSR	H94_17374_Serine/threonine
MGTTLVMAMIYDTEVAVAHVGDSR	H94_17374_Serine/threonine							1										1	2
MNKDQILVISLDNK	H94_17374_Serine/threonine																		1
MSKEQVLVISLENK	H94_17374_Serine/threonine									1
NALEVIYQDLPMSK	H94_17374_Serine/threonine		1
NALEVIYQDLPMSK	H94_17374_Serine/threonine									1
NALEVIYQDLPMSK	H94_17374_Serine/threonine	1									1	2
NELNFQYFHSAYQSR	H94_17374_Serine/threonine											1
NSDLLITQLDK	H94_17374_Serine/threonine	1
NSDLLITQLDK	H94_17374_Serine/threonine													1
NYINAEEVK	H94_17374_Serine/threonine	1	1					1			1
QANLELGVNK	H94_17374_Serine/threonine					1
QANLELGVNK	H94_17374_Serine/threonine		1				1				2	2		1
QFAEENLPVSR	H94_17374_Serine/threonine	2	1	2							3			4
QGVESLIELANQK	H94_17374_Serine/threonine													1
QGVESLIELANQK	H94_17374_Serine/threonine										1
SIADSSDSETEVMSSFEEK	H94_17374_Serine/threonine	2	2	2	1	2	1	4	3	3	13	8		2	1	6
SIADSSDSETEVTASFEEK	H94_17374_Serine/threonine	4	1	1	1	2	1	2		3	20	17		3		7
SIGDSSDSETEVMSSFEEK	H94_17374_Serine/threonine							1		1	5	4		2		2
SIGHSSDSETEVTASFEEK	H94_17374_Serine/threonine							1		1						1		1	1
SIGNSSESETEVMASFE	H94_17374_Serine/threonine	1	2			1		1	1	2	3	2		1
SKPTVLQVDDPASGTVNDIETQETELLPIQLISLK	H94_17374_Serine/threonine			1						1	1
SNAITPQQAIIHPWR	H94_17374_Serine/threonine																		1
SVNQDSYYIDPEGQFFIVADGMGGHAGGQEASK	H94_17374_Serine/threonine		1			1				1
TDDDLTLLLAR	H94_17374_Serine/threonine													1
TEADETTEEISAAALTEEK	H94_17374_Serine/threonine	1									2	4
TEADETTEEVSAAALTEEK	H94_17374_Serine/threonine		1
TEADETTEEVSAAALTEEK	H94_17374_Serine/threonine										4	5
TLIESDSMEEWQNLLTNFYR	H94_17374_Serine/threonine		1				1	1			1		1	1				1	1
TNDLYLSNLDEETEADETTEEISAAALTEEK	H94_17374_Serine/threonine										1	1
VKNYINAEEVK	H94_17374_Serine/threonine										2	1
VYYLHPHQGLQQLTK	H94_17374_Serine/threonine	11	12	9	9	8	10	12	10	12	12	7	6	14	2	3	5	13	19
VYYLHPHQGLQQLTKDDLK	H94_17374_Serine/threonine												1
YLVQIAWMGDSR	H94_17374_Serine/threonine	1	3	1							1			1				2	4
YLVQIAWMGDSR	H94_17374_Serine/threonine		3
YLVQIAWMGDSR	H94_17374_Serine/threonine	1									1
YNKYDDVTLVLCPLGNNQLNFQDFHSSYQSR	H94_17374_Serine/threonine																		1
YQVLETMSVSNK	H94_17374_Serine/threonine											1
IFAGVMENNELVSDEK	H94_17375_NAD(P)H						1
IFAGVMENNELVSDEK	H94_17375_NAD(P)H			6
IFAGVMENNELVSDEK	H94_17375_NAD(P)H					1									4
IFAGVMENNELVSDEK	H94_17375_NAD(P)H	5	5					3	1	1	2	4	2	4			2
ISYNLGSR	H94_17375_NAD(P)H			1
ISYNLGSR	H94_17375_NAD(P)H														1
ISYNLGSR	H94_17375_NAD(P)H		1								1	1	1	1
KFDALVESYSGSDLTEYNLR	H94_17375_NAD(P)H																		1
KFDALVESYSGSDLTEYNLR	H94_17375_NAD(P)H			1
KFDALVESYSGSDLTEYNLR	H94_17375_NAD(P)H	2	1									1						1
VLTLDIDPDNELNWNDSALQQVYR	H94_17375_NAD(P)H					1									1
VLTLDIDPDNELNWNDSALQQVYR	H94_17375_NAD(P)H	2	2					2	2	1	1	1	1	1			2	2
VNNYSLGLPR	H94_17375_NAD(P)H						1
VNNYSLGLPR	H94_17375_NAD(P)H																		2
VNNYSLGLPR	H94_17375_NAD(P)H					1									1
VNNYSLGLPR	H94_17375_NAD(P)H	2	3					1	1	1	2	1	2	2			1	2
AYEDPEYVPK	H94_17382_Uncharacterized										2
ETNSLHVVVVGK	H94_17382_Uncharacterized	1	3								1
GFLDPEVLR	H94_17382_Uncharacterized								1
GFLDPEVLR	H94_17382_Uncharacterized									1
GFLDPEVLR	H94_17382_Uncharacterized													1
GFLDPEVLR	H94_17382_Uncharacterized		1																1
HPLLNSHIVGPLDHLMFK	H94_17382_Uncharacterized														1
HPLLNSHIVGPLDHLMFK	H94_17382_Uncharacterized																1	1
HPLLNSHIVGPLDHLMFK	H94_17382_Uncharacterized
HPLLNSHIVGPLDHLMFK	H94_17382_Uncharacterized													1
HPLLNSHIVGPLDHLMFK	H94_17382_Uncharacterized										1								4
IAIQQIVDSVPILGGR	H94_17382_Uncharacterized													1
IAIQQIVDSVPILGGR	H94_17382_Uncharacterized		4
IAIQQIVDSVPILGGR	H94_17382_Uncharacterized	1
IAIQQIVDSVPILGGR	H94_17382_Uncharacterized																	1
IAIQQIVDSVPILGGR	H94_17382_Uncharacterized										1
IIADYTVENNTESLISELELPIDTLPFEK	H94_17382_Uncharacterized		2
IIADYTVENNTESLISELELPIDTLPFEK	H94_17382_Uncharacterized																		1
IIADYTVENNTESLISELELPIDTLPFEK	H94_17382_Uncharacterized							1
IIADYTVENNTESLISELELPIDTLPFEK	H94_17382_Uncharacterized			1
IIADYTVENNTESLISELELPIDTLPFEK	H94_17382_Uncharacterized		2																1
ILAFGEGVNIILENPEK	H94_17382_Uncharacterized		1
ILAFGEGVNIILENPEK	H94_17382_Uncharacterized										1							1
ILAFGEGVNIILENPEK	H94_17382_Uncharacterized													1
ILAFGEGVNIILENPEK	H94_17382_Uncharacterized
ILAFGEGVNIILENPEK	H94_17382_Uncharacterized																		2
IPLEVILNSEPEYWQTIFVNELNTK	H94_17382_Uncharacterized																1
IPLEVILNSEPEYWQTIFVNELNTK	H94_17382_Uncharacterized
IPLEVILNSEPEYWQTIFVNELNTK	H94_17382_Uncharacterized											1
IPLEVILNSEPEYWQTIFVNELNTK	H94_17382_Uncharacterized										1								1
ISSNYGQFELEEISFGASNK	H94_17382_Uncharacterized																	1
ISSNYGQFELEEISFGASNK	H94_17382_Uncharacterized
ISSNYGQFELEEISFGASNK	H94_17382_Uncharacterized																		1
IVSENQIPEFEK	H94_17382_Uncharacterized		3
IVSENQIPEFEK	H94_17382_Uncharacterized										2
IVSENQIPEFEK	H94_17382_Uncharacterized													2
IVSENQIPEFEK	H94_17382_Uncharacterized								1
IVSENQIPEFEK	H94_17382_Uncharacterized														2
IVSENQIPEFEK	H94_17382_Uncharacterized									2
IVSENQIPEFEK	H94_17382_Uncharacterized						1
IVSENQIPEFEK	H94_17382_Uncharacterized							3
IVSENQIPEFEK	H94_17382_Uncharacterized											2
IVSENQIPEFEK	H94_17382_Uncharacterized													2
IVSENQIPEFEK	H94_17382_Uncharacterized			3
IVSENQIPEFEK	H94_17382_Uncharacterized	1	3								2
LINLGVEEIIVENLQ	H94_17382_Uncharacterized						1
LKTPEIYHR	H94_17382_Uncharacterized		1
LKTPEIYHR	H94_17382_Uncharacterized										1
LKTPEIYHR	H94_17382_Uncharacterized													2
LKTPEIYHR	H94_17382_Uncharacterized
LQNLPSFSGELILQK	H94_17382_Uncharacterized													1
LQNLPSFSGELILQK	H94_17382_Uncharacterized		1
LQNLPSFSGELILQK	H94_17382_Uncharacterized	1
LQNLPSFSGELILQK	H94_17382_Uncharacterized																	1
LQNLPSFSGELILQK	H94_17382_Uncharacterized										1
QLNASLTQQLIQR	H94_17382_Uncharacterized																	2
QLNASLTQQLIQR	H94_17382_Uncharacterized																		2
QLNASLTQQLIQR	H94_17382_Uncharacterized						1
QLNASLTQQLIQR	H94_17382_Uncharacterized																	2
QLNASLTQQLIQR	H94_17382_Uncharacterized																		2
SLLFVQLR	H94_17382_Uncharacterized	1
STTNYLITR	H94_17382_Uncharacterized										2
STTNYLITR	H94_17382_Uncharacterized											1
STTNYLITR	H94_17382_Uncharacterized			1
STTNYLITR	H94_17382_Uncharacterized	1									2
TFTSFPSATSLIYK	H94_17382_Uncharacterized						1
TISSVFVSNIGK	H94_17382_Uncharacterized													1
TISSVFVSNIGK	H94_17382_Uncharacterized																		1
AFVETVADLTLK	H94_17388_Predicted								1
AFVETVADLTLK	H94_17388_Predicted	1	1
ETIGNLGELLN	H94_17388_Predicted			2
ETIGNLGELLN	H94_17388_Predicted		2
ETIGNLGELLN	H94_17388_Predicted											1
ETIGNLGELLN	H94_17388_Predicted	2
ETIGNLGELLN	H94_17388_Predicted										2
ETIGNLGELLN	H94_17388_Predicted	2	2	2	1	2	2	2	2	2	2	1		2				2
GANHFSFVDPFDSTTGRPFIDFPATQPEDEIR	H94_17388_Predicted																	1
GLMKLEVGADVDKLSK	H94_17388_Predicted
IAAIFVLDPVNSSLFGK	H94_17388_Predicted			1
IVIDIAGPIK	H94_17388_Predicted			2
IVIDIAGPIK	H94_17388_Predicted		3
IVIDIAGPIK	H94_17388_Predicted	2
IVIDIAGPIK	H94_17388_Predicted	2	3	2		1	1	1	1	2								1	1
LAQHLASYGFAVALPQHR	H94_17388_Predicted									1
LAQHLASYGFAVALPQHR	H94_17388_Predicted	1
LEVGADVDK	H94_17388_Predicted	1
LEVGADVDKLSK	H94_17388_Predicted		1								2
LEVGANVDNLTK	H94_17388_Predicted			1
LEVGANVDNLTK	H94_17388_Predicted		4
LEVGANVDNLTK	H94_17388_Predicted											1
LEVGANVDNLTK	H94_17388_Predicted	3
LEVGANVDNLTK	H94_17388_Predicted										2
LFAETGETTK	H94_17388_Predicted			1
LFAETGETTK	H94_17388_Predicted		2
LFAETGETTK	H94_17388_Predicted											3
LFAETGETTK	H94_17388_Predicted	1
LFAETGETTK	H94_17388_Predicted										2
SAIILAAADDNR	H94_17388_Predicted			6
SAIILAAADDNR	H94_17388_Predicted		7
SAIILAAADDNR	H94_17388_Predicted											3
SAIILAAADDNR	H94_17388_Predicted	5
SAIILAAADDNR	H94_17388_Predicted										4
SAIILAAADDNR	H94_17388_Predicted	5	7	6	1	1		3	2	2	4	3		4	1	3
SAIILAAADDNRVSVLEILEKYPTAEMHIDVGK	H94_17388_Predicted												1
SAIILAAADDNRVSVLEILEKYPTAEMHIDVGK	H94_17388_Predicted																		1
SVNDSEGLTLINFVR	H94_17388_Predicted	1	1	1
TISQAIGISK	H94_17388_Predicted													1
TQSISDDSSSIENGAEAIK	H94_17388_Predicted								1
TQSISDDSSSIENGAEAIK	H94_17388_Predicted									1
TQSISDDSSSIENGAEAIK	H94_17388_Predicted	1	1	1
VAIESASPHFFPQVVAAFGYGVHTAAGK	H94_17388_Predicted																	1
VDFSQLPDIR	H94_17388_Predicted	1	1
VKETIGNLGELLN	H94_17388_Predicted			1
VKETIGNLGELLN	H94_17388_Predicted		2
VKETIGNLGELLN	H94_17388_Predicted											1
VKETIGNLGELLN	H94_17388_Predicted	2
VKETIGNLGELLN	H94_17388_Predicted										1
VKETIGNLGELLN	H94_17388_Predicted																1
VKETIGNLGELLN	H94_17388_Predicted	2	2	1	1	2	2	2	2	2	1	1		2	1	1		2	3
VLYSNLGLNLTQGVAEVVTTR	H94_17388_Predicted																1
VLYSNLGLNLTQGVAEVVTTR	H94_17388_Predicted	2	5	2	2	1		3	2	1	2	1		2	2	2		3	2
VSVLEILEK	H94_17388_Predicted			2
VSVLEILEK	H94_17388_Predicted		3
VSVLEILEK	H94_17388_Predicted											2
VSVLEILEK	H94_17388_Predicted	4
VSVLEILEK	H94_17388_Predicted										1
VSVLEILEK	H94_17388_Predicted												1
VSVLEILEK	H94_17388_Predicted	4	3	2	2	2	2	2	2	3	1	2		1	2	1		1	2
VSVLEILEKYPTAEMHIDVGK	H94_17388_Predicted			2
VSVLEILEKYPTAEMHIDVGK	H94_17388_Predicted		3
VSVLEILEKYPTAEMHIDVGK	H94_17388_Predicted	2
VSVLEILEKYPTAEMHIDVGK	H94_17388_Predicted	2	3	2				1						1	1			2	2
YGTIWKEPTTPVSR	H94_17388_Predicted																	1
YPTAEMHIDVGK	H94_17388_Predicted			2
YPTAEMHIDVGK	H94_17388_Predicted		2
YPTAEMHIDVGK	H94_17388_Predicted											3
YPTAEMHIDVGK	H94_17388_Predicted	3
YPTAEMHIDVGK	H94_17388_Predicted										1
YPTAEMHIDVGK	H94_17388_Predicted	3	2	2		1		2	1	2	1	3		2
YQFHDQLNLEK	H94_17388_Predicted			1
DFGQGTASDEPIYE	H94_17391_				1
DFGQGTASDEPIYE	H94_17391_	2	1	1		2		1	2	2	6	5		3		4
DTTEPGLLGGYPLVK	H94_17391_				2
DTTEPGLLGGYPLVK	H94_17391_	3	3	2		2		2	2	5	4	2	2	4	3	2	3	4	4
DTTEPGLLGGYPLVKR	H94_17391_
EKSEEVLTQFK	H94_17391_	2	2	1		1		1	1	1	2	1	1	2	1	2
EKSEEVLTQFKDFGQGTASDEPIYE	H94_17391_												2	1			1	1	2
EVIQVSSKPMIVWTATLSSDHPK	H94_17391_	2	2	2		1			1	1	3	3	5	3	4	2	8	4	5
SEEVLTQFK	H94_17391_	2		1		1		1	1	2	4	4		4	2	3
SEEVLTQFKDFGQGTASDEPIYE	H94_17391_																2	2	1
AAVNTVINLGDPQIEK	H94_17398_Peptide									1
AAVNTVINLGDPQIEK	H94_17398_Peptide												3
AAVNTVINLGDPQIEK	H94_17398_Peptide
AAVNTVINLGDPQIEK	H94_17398_Peptide	2	1								1	1		1				1
EDLELLDELGSALDLEQIHK	H94_17398_Peptide		1	1
EPLELLDEIEQELGLK	H94_17398_Peptide																		1
HATSDWMAMEQQR	H94_17398_Peptide											1
LLEQDLYYQLK	H94_17398_Peptide		1
LLLYGGAIQEAGAVK	H94_17398_Peptide																1
LLLYGGAIQEAGAVK	H94_17398_Peptide							1
LLLYGGAIQEAGAVK	H94_17398_Peptide									1
LLLYGGAIQEAGAVK	H94_17398_Peptide												1
LLLYGGAIQEAGAVK	H94_17398_Peptide		1	1								1		1					1
LNTTAPVVSGQEPESL	H94_17398_Peptide	1	1	1							2	2		1
MSIEIEAELQTAVDK	H94_17398_Peptide																1
MSIEIEAELQTAVDK	H94_17398_Peptide
MSIEIEAELQTAVDK	H94_17398_Peptide		3								9	7		2				2	5
NFAIISHPDAGK	H94_17398_Peptide
NFAIISHPDAGK	H94_17398_Peptide												1
NFAIISHPDAGK	H94_17398_Peptide
NFAIISHPDAGK	H94_17398_Peptide	1										1		1				1
STVGEISPTYPNFTGFVFK	H94_17398_Peptide
STVGEISPTYPNFTGFVFK	H94_17398_Peptide																		1
TLAAADNAVMLEDSAK	H94_17398_Peptide							1
TLAAADNAVMLEDSAK	H94_17398_Peptide	2	2	1							2	3		1
VEMLPFSVAR	H94_17398_Peptide		1															1	1
ALLEGETDLVAVGR	H94_17409_ABCtype	1									1	1	1	1
DGISYAIADQVLNR	H94_17409_ABCtype	1	1	1															1
DIQAEIGYVTDDGEWLK	H94_17409_ABCtype
DIQAEIGYVTDDGEWLK	H94_17409_ABCtype														3
DIQAEIGYVTDDGEWLK	H94_17409_ABCtype			1
DIQAEIGYVTDDGEWLK	H94_17409_ABCtype																	2
DIQAEIGYVTDDGEWLK	H94_17409_ABCtype									2
DIQAEIGYVTDDGEWLK	H94_17409_ABCtype	3	5								5	4	3	6					4
EVLAFLGLVTSQGGQQVVAAIDK	H94_17409_ABCtype												1						1
EYQAEIGYVSNDGK	H94_17409_ABCtype			1
EYQAEIGYVSNDGK	H94_17409_ABCtype	1	1								1	1
GEITNWSTLGGPK	H94_17409_ABCtype	1											1					1	1
IAIIVASENPFK	H94_17409_ABCtype			1															1
ITITSDNTENMMVAWEVPQVTQNALK	H94_17409_ABCtype													1
IYDVTDIDLDK	H94_17409_ABCtype	1	1										1
IYDVTDIDLDKTPAYNVQAYDCK	H94_17409_ABCtype	1
IYVSTLDINDVK	H94_17409_ABCtype														1
IYVSTLDINDVK	H94_17409_ABCtype																	2
IYVSTLDINDVK	H94_17409_ABCtype									1
IYVSTLDINDVK	H94_17409_ABCtype	1									1	1	2	2					2
LFSSSSMVVINQALK	H94_17409_ABCtype		2	1														3	1
QGGSDLATLTPVNK	H94_17409_ABCtype									1
QGGSDLATLTPVNK	H94_17409_ABCtype							1
QGGSDLATLTPVNK	H94_17409_ABCtype															1
QGGSDLATLTPVNK	H94_17409_ABCtype	1	1	1							1	1		1					1
QKGGQQYQLRIFDVTDLDVDSQEVQNIQK	H94_17409_ABCtype									1
QLTTEEKGQGLVEVPINR	H94_17409_ABCtype												1	1
QQIPINVNSLGYVDYLAEIGYVTDSFQWLSIARSNPLR	H94_17409_ABCtype
TGSNATQVSEDDTAAVVK	H94_17409_ABCtype								1
TGSNATQVSEDDTAAVVK	H94_17409_ABCtype									1
TGSNATQVSEDDTAAVVK	H94_17409_ABCtype							1
TGSNATQVSEDDTAAVVK	H94_17409_ABCtype															1
TGSNATQVSEDDTAAVVK	H94_17409_ABCtype	2	2	1							1	1		1
TGSNATQVSEDDTAAVVKELGK	H94_17409_ABCtype
TLPTNPLYPYSQPR	H94_17409_ABCtype								1
TLPTNPLYPYSQPR	H94_17409_ABCtype	1	2	1							1	1	1	1					1
TTQSDATQTTVVTPDEVLK	H94_17409_ABCtype												1	1
VYDVTANEPDSEPTQSIQEYDVDESTTELVIENIEAPR	H94_17409_ABCtype		1																1
YEEKYPDTEVELVTGDTSGVLK	H94_17409_ABCtype			1								1	1	1				1
YPDTEVELVTGDTSGVLK	H94_17409_ABCtype	1	1
KLGFTEFAETWNGR	H94_17410_PhotosystemI light harvesting complex protein, LHCA5/LHCA6/HLI5/Ycf17 family (LHCA5) (PDB:6IJJ) (PUBMED:30850819;30670590)														1
KLGFTEFAETWNGR	H94_17410_PhotosystemI light harvesting complex protein, LHCA5/LHCA6/HLI5/Ycf17 family (LHCA5) (PDB:6IJJ) (PUBMED:30850819;30670590)									1
KLGFTEFAETWNGR	H94_17410_PhotosystemI light harvesting complex protein, LHCA5/LHCA6/HLI5/Ycf17 family (LHCA5) (PDB:6IJJ) (PUBMED:30850819;30670590)			3
KLGFTEFAETWNGR	H94_17410_PhotosystemI light harvesting complex protein, LHCA5/LHCA6/HLI5/Ycf17 family (LHCA5) (PDB:6IJJ) (PUBMED:30850819;30670590)	2
KLGFTEFAETWNGR	H94_17410_PhotosystemI light harvesting complex protein, LHCA5/LHCA6/HLI5/Ycf17 family (LHCA5) (PDB:6IJJ) (PUBMED:30850819;30670590)								1
KLGFTEFAETWNGR	H94_17410_PhotosystemI light harvesting complex protein, LHCA5/LHCA6/HLI5/Ycf17 family (LHCA5) (PDB:6IJJ) (PUBMED:30850819;30670590)				1			3								2
KLGFTEFAETWNGR	H94_17410_PhotosystemI light harvesting complex protein, LHCA5/LHCA6/HLI5/Ycf17 family (LHCA5) (PDB:6IJJ) (PUBMED:30850819;30670590)		2
KLGFTEFAETWNGR	H94_17410_PhotosystemI light harvesting complex protein, LHCA5/LHCA6/HLI5/Ycf17 family (LHCA5) (PDB:6IJJ) (PUBMED:30850819;30670590)
KLGFTEFAETWNGR	H94_17410_PhotosystemI light harvesting complex protein, LHCA5/LHCA6/HLI5/Ycf17 family (LHCA5) (PDB:6IJJ) (PUBMED:30850819;30670590)
KLGFTEFAETWNGR	H94_17410_PhotosystemI light harvesting complex protein, LHCA5/LHCA6/HLI5/Ycf17 family (LHCA5) (PDB:6IJJ) (PUBMED:30850819;30670590)												3
KLGFTEFAETWNGR	H94_17410_PhotosystemI light harvesting complex protein, LHCA5/LHCA6/HLI5/Ycf17 family (LHCA5) (PDB:6IJJ) (PUBMED:30850819;30670590)										2	2		3			2	2	4
LAMLGFVIGVATELLTGHGILSQIGLM	H94_17410_PhotosystemI light harvesting complex protein, LHCA5/LHCA6/HLI5/Ycf17 family (LHCA5) (PDB:6IJJ) (PUBMED:30850819;30670590)						1
LAMLGFVIGVATELLTGHGILSQIGLM	H94_17410_PhotosystemI light harvesting complex protein, LHCA5/LHCA6/HLI5/Ycf17 family (LHCA5) (PDB:6IJJ) (PUBMED:30850819;30670590)
LAMLGFVIGVATELLTGHGILSQIGLM	H94_17410_PhotosystemI light harvesting complex protein, LHCA5/LHCA6/HLI5/Ycf17 family (LHCA5) (PDB:6IJJ) (PUBMED:30850819;30670590)
LAMLGFVIGVATELLTGHGILSQIGLM	H94_17410_PhotosystemI light harvesting complex protein, LHCA5/LHCA6/HLI5/Ycf17 family (LHCA5) (PDB:6IJJ) (PUBMED:30850819;30670590)												1
LAMLGFVIGVATELLTGHGILSQIGLM	H94_17410_PhotosystemI light harvesting complex protein, LHCA5/LHCA6/HLI5/Ycf17 family (LHCA5) (PDB:6IJJ) (PUBMED:30850819;30670590)										2	1		3			1	3	2
LGFTEFAETWNGR	H94_17410_PhotosystemI light harvesting complex protein, LHCA5/LHCA6/HLI5/Ycf17 family (LHCA5) (PDB:6IJJ) (PUBMED:30850819;30670590)														1
LGFTEFAETWNGR	H94_17410_PhotosystemI light harvesting complex protein, LHCA5/LHCA6/HLI5/Ycf17 family (LHCA5) (PDB:6IJJ) (PUBMED:30850819;30670590)						1
LGFTEFAETWNGR	H94_17410_PhotosystemI light harvesting complex protein, LHCA5/LHCA6/HLI5/Ycf17 family (LHCA5) (PDB:6IJJ) (PUBMED:30850819;30670590)									1
LGFTEFAETWNGR	H94_17410_PhotosystemI light harvesting complex protein, LHCA5/LHCA6/HLI5/Ycf17 family (LHCA5) (PDB:6IJJ) (PUBMED:30850819;30670590)			2
LGFTEFAETWNGR	H94_17410_PhotosystemI light harvesting complex protein, LHCA5/LHCA6/HLI5/Ycf17 family (LHCA5) (PDB:6IJJ) (PUBMED:30850819;30670590)	2
LGFTEFAETWNGR	H94_17410_PhotosystemI light harvesting complex protein, LHCA5/LHCA6/HLI5/Ycf17 family (LHCA5) (PDB:6IJJ) (PUBMED:30850819;30670590)								3
LGFTEFAETWNGR	H94_17410_PhotosystemI light harvesting complex protein, LHCA5/LHCA6/HLI5/Ycf17 family (LHCA5) (PDB:6IJJ) (PUBMED:30850819;30670590)				1			3								3
LGFTEFAETWNGR	H94_17410_PhotosystemI light harvesting complex protein, LHCA5/LHCA6/HLI5/Ycf17 family (LHCA5) (PDB:6IJJ) (PUBMED:30850819;30670590)		2
LGFTEFAETWNGR	H94_17410_PhotosystemI light harvesting complex protein, LHCA5/LHCA6/HLI5/Ycf17 family (LHCA5) (PDB:6IJJ) (PUBMED:30850819;30670590)
LGFTEFAETWNGR	H94_17410_PhotosystemI light harvesting complex protein, LHCA5/LHCA6/HLI5/Ycf17 family (LHCA5) (PDB:6IJJ) (PUBMED:30850819;30670590)
LGFTEFAETWNGR	H94_17410_PhotosystemI light harvesting complex protein, LHCA5/LHCA6/HLI5/Ycf17 family (LHCA5) (PDB:6IJJ) (PUBMED:30850819;30670590)												1
LGFTEFAETWNGR	H94_17410_PhotosystemI light harvesting complex protein, LHCA5/LHCA6/HLI5/Ycf17 family (LHCA5) (PDB:6IJJ) (PUBMED:30850819;30670590)										1	3		4			3	6	4
AAFSQISQPYFDK	H94_17417_Ubiquinone/menaquinone										1
AAFSQISQPYFDKNR	H94_17417_Ubiquinone/menaquinone																		1
AAGAANSLAEYEK	H94_17417_Ubiquinone/menaquinone															2
AAGAANSLAEYEK	H94_17417_Ubiquinone/menaquinone											1
AAGAANSLAEYEK	H94_17417_Ubiquinone/menaquinone										2
ADFVHEMVK	H94_17417_Ubiquinone/menaquinone	1	1
ADFVHEMVK	H94_17417_Ubiquinone/menaquinone
AGFTILDSLDLSPHMK	H94_17417_Ubiquinone/menaquinone			1
AGFTILDSLDLSPHMK	H94_17417_Ubiquinone/menaquinone																	1
AGFTILDSLDLSPHMK	H94_17417_Ubiquinone/menaquinone												1
AGFTILDSLDLSPHMK	H94_17417_Ubiquinone/menaquinone																		1
AGFTILDSLDLSPHMK	H94_17417_Ubiquinone/menaquinone		1
AKDTVLEIGIGGGR	H94_17417_Ubiquinone/menaquinone
AKDTVLEIGIGGGR	H94_17417_Ubiquinone/menaquinone	2
AKDTVLEIGIGGGR	H94_17417_Ubiquinone/menaquinone												1
AKDTVLEIGIGGGR	H94_17417_Ubiquinone/menaquinone										2			1
ATELTPQGVTAK	H94_17417_Ubiquinone/menaquinone							1						1
ATELTSQGVTAK	H94_17417_Ubiquinone/menaquinone	2	1	1							1					1
AVISDIVCDEDPTIK	H94_17417_Ubiquinone/menaquinone											1
AVISDIVCDEYPTLK	H94_17417_Ubiquinone/menaquinone	1	1	1		1					1	1	1	2				2	2
DTVLEIGIGGGR	H94_17417_Ubiquinone/menaquinone													1
EEKPWQTIDGIEFR	H94_17417_Ubiquinone/menaquinone	2	1			1					1	2	1	1				1	2
EGNYIDKWYVFSQANGEVINEQFCR	H94_17417_Ubiquinone/menaquinone																		1
EGNYIDKWYVFSQANGEVINEQFCR	H94_17417_Ubiquinone/menaquinone																		1
EIKDDIFYEQK	H94_17417_Ubiquinone/menaquinone				1
EIKDDIFYEQK	H94_17417_Ubiquinone/menaquinone						3
EIKDDIFYEQK	H94_17417_Ubiquinone/menaquinone					2
EIKDDIFYEQK	H94_17417_Ubiquinone/menaquinone									2
EIKDDIFYEQK	H94_17417_Ubiquinone/menaquinone								1
EIKDDIFYEQK	H94_17417_Ubiquinone/menaquinone	2													1
EIKDDIFYEQK	H94_17417_Ubiquinone/menaquinone		2	3				2			3	2	2	3
EIKDDIFYEQK	H94_17417_Ubiquinone/menaquinone								1
EIKDDIFYEQK	H94_17417_Ubiquinone/menaquinone	2	2	3	1	2	3	2		2	3	2	2	3	1	2
ETFDALKDSIILKR	H94_17417_Ubiquinone/menaquinone																		1
EYEFEVTGVTISPK	H94_17417_Ubiquinone/menaquinone																1
EYEFEVTGVTISPK	H94_17417_Ubiquinone/menaquinone														1
EYEFEVTGVTISPK	H94_17417_Ubiquinone/menaquinone																	1
EYEFEVTGVTISPK	H94_17417_Ubiquinone/menaquinone	1	2	1							2	1	1	3		1			1
FEAIVSTGGVIATVEEEGEYR	H94_17417_Ubiquinone/menaquinone		1	1				1					1
FEAIVSTGGVIATVEEEGEYR	H94_17417_Ubiquinone/menaquinone		1	1				1					1
FGFSGFIK	H94_17417_Ubiquinone/menaquinone				1
FGFSGFIK	H94_17417_Ubiquinone/menaquinone									1
FGFSGFIK	H94_17417_Ubiquinone/menaquinone						1	1
FGFSGFIK	H94_17417_Ubiquinone/menaquinone	2		2
FGFSGFIK	H94_17417_Ubiquinone/menaquinone							1
FQVDDALALSFPDNSFDVVWSIEAGPHMPDKAK	H94_17417_Ubiquinone/menaquinone						1
FTDADTENYYNTVEIK	H94_17417_Ubiquinone/menaquinone
FTDADTENYYNTVEIK	H94_17417_Ubiquinone/menaquinone	1
FTDADTENYYNTVEIK	H94_17417_Ubiquinone/menaquinone												1
FTDADTENYYNTVEIK	H94_17417_Ubiquinone/menaquinone		1											2
FVTHLDEGFIDQLTNLYR	H94_17417_Ubiquinone/menaquinone
FVTHLDEGFIDQLTNLYR	H94_17417_Ubiquinone/menaquinone												1
FVTHLDEGFIDQLTNLYR	H94_17417_Ubiquinone/menaquinone																	1	1
FYFFDGQQTTQALIDAGFQQEYQIIDGK	H94_17417_Ubiquinone/menaquinone																2
FYFFDGQQTTQALIDAGFQQEYQIIDGK	H94_17417_Ubiquinone/menaquinone								1
FYFFDGQQTTQALIDAGFQQEYQIIDGK	H94_17417_Ubiquinone/menaquinone			1	1	1					1	1	2	1	1			1	1
FYFFDGQQTTQTLIDAGFQQEYQIIDGK	H94_17417_Ubiquinone/menaquinone		1	1				1
GGILIFDDLVTLVSQITDSTLK	H94_17417_Ubiquinone/menaquinone																1
GGILIFDDLVTLVSQITDSTLK	H94_17417_Ubiquinone/menaquinone																	2
GGILIFDDLVTLVSQITDSTLK	H94_17417_Ubiquinone/menaquinone													1
GTNVLDVGCGIGGSSR	H94_17417_Ubiquinone/menaquinone							1						1				1
GTTVLDVGCGIGGSSR	H94_17417_Ubiquinone/menaquinone	1	1	1							1	1	2	1					2
GTTVLDVGCGIGGSSRILAK	H94_17417_Ubiquinone/menaquinone																	1
GTTVLDVGCGIGGSSRILAK	H94_17417_Ubiquinone/menaquinone	1									1	2
GYTIPEVFAALK	H94_17417_Ubiquinone/menaquinone	1
GYTIPEVFAALK	H94_17417_Ubiquinone/menaquinone		2
GYTIPEVFAALK	H94_17417_Ubiquinone/menaquinone									1	1								1
HILEFFEK	H94_17417_Ubiquinone/menaquinone										2
HTSTGQFNPK	H94_17417_Ubiquinone/menaquinone										1
HWGYFDNLDAPDQEAELFQASDR	H94_17417_Ubiquinone/menaquinone													1
IDGITLNEIEK	H94_17417_Ubiquinone/menaquinone	2
IDGITLNEIEK	H94_17417_Ubiquinone/menaquinone															1
IDGITLNEIEK	H94_17417_Ubiquinone/menaquinone			1
IDGITLNEIEK	H94_17417_Ubiquinone/menaquinone											2
IDGITLNEIEK	H94_17417_Ubiquinone/menaquinone												2
IDGITLNEIEK	H94_17417_Ubiquinone/menaquinone										1			2
IFDMMSSWISHLPGEVEFAHVEGHGMNEEELAK	H94_17417_Ubiquinone/menaquinone		1
IFDMMSSWISHLPGEVEFAHVEGHGMNEEELAKNR	H94_17417_Ubiquinone/menaquinone
ILDIATGPGYVAADAAK	H94_17417_Ubiquinone/menaquinone													1
ILDIATGPGYVAADAAK	H94_17417_Ubiquinone/menaquinone										1
ILKPGGIAIISFSNR	H94_17417_Ubiquinone/menaquinone									1
ILKPGGIAIISFSNR	H94_17417_Ubiquinone/menaquinone
ILKPGGIAIISFSNR	H94_17417_Ubiquinone/menaquinone											1
ILKPGGIAIISFSNR	H94_17417_Ubiquinone/menaquinone
ILKPGGIAIISFSNR	H94_17417_Ubiquinone/menaquinone			2
ILKPGGIAIISFSNR	H94_17417_Ubiquinone/menaquinone													2
ILKPGGIAIISFSNR	H94_17417_Ubiquinone/menaquinone												2
ILKPGGIAIISFSNR	H94_17417_Ubiquinone/menaquinone	1
ILKPGGIAIISFSNR	H94_17417_Ubiquinone/menaquinone		2								2							4	2
IRPLDPITLEAVGQER	H94_17417_Ubiquinone/menaquinone
IRPLDPITLEAVGQER	H94_17417_Ubiquinone/menaquinone																1
IRPLDPITLEAVGQER	H94_17417_Ubiquinone/menaquinone					1
IRPLDPITLEAVGQER	H94_17417_Ubiquinone/menaquinone						1
IRPLDPITLEAVGQER	H94_17417_Ubiquinone/menaquinone		1
IRPLDPITLEAVGQER	H94_17417_Ubiquinone/menaquinone											2
IRPLDPITLEAVGQER	H94_17417_Ubiquinone/menaquinone			1				1	1	2	1			1				1	3
IVGVDFSPR	H94_17417_Ubiquinone/menaquinone						1
IVGVDFSPR	H94_17417_Ubiquinone/menaquinone					1
IVGVDFSPR	H94_17417_Ubiquinone/menaquinone									1
IVGVDFSPR	H94_17417_Ubiquinone/menaquinone								2
IVGVDFSPR	H94_17417_Ubiquinone/menaquinone																1
IVGVDFSPR	H94_17417_Ubiquinone/menaquinone	5
IVGVDFSPR	H94_17417_Ubiquinone/menaquinone		4	4				3			2		1	3				1	4
IVGVDFSPR	H94_17417_Ubiquinone/menaquinone																1
IVGVDFSPR	H94_17417_Ubiquinone/menaquinone								2
IVGVDFSPR	H94_17417_Ubiquinone/menaquinone	5	4	4		1	1	3		1	2		1	3				1	4
IYSHITDPEK	H94_17417_Ubiquinone/menaquinone											1
IYSHITDPEKNQQLLGK	H94_17417_Ubiquinone/menaquinone	6	2	1				1			6	4	3	5	1	1		5	7
IYSHITEPEK	H94_17417_Ubiquinone/menaquinone									1
IYSHITEPEK	H94_17417_Ubiquinone/menaquinone								1
IYSHITEPEK	H94_17417_Ubiquinone/menaquinone	2
IYSHITEPEK	H94_17417_Ubiquinone/menaquinone		1	1							2	4
IYSHITEPEKNQQLLGK	H94_17417_Ubiquinone/menaquinone				3
IYSHITEPEKNQQLLGK	H94_17417_Ubiquinone/menaquinone						7
IYSHITEPEKNQQLLGK	H94_17417_Ubiquinone/menaquinone					3
IYSHITEPEKNQQLLGK	H94_17417_Ubiquinone/menaquinone									15
IYSHITEPEKNQQLLGK	H94_17417_Ubiquinone/menaquinone								8
IYSHITEPEKNQQLLGK	H94_17417_Ubiquinone/menaquinone																10
IYSHITEPEKNQQLLGK	H94_17417_Ubiquinone/menaquinone	10													8
IYSHITEPEKNQQLLGK	H94_17417_Ubiquinone/menaquinone		10	7				9			8	8	10	20				11	18
KEIKDDIFYEQK	H94_17417_Ubiquinone/menaquinone					1
KEIKDDIFYEQK	H94_17417_Ubiquinone/menaquinone									1
KEIKDDIFYEQK	H94_17417_Ubiquinone/menaquinone	1													1
KEIKDDIFYEQK	H94_17417_Ubiquinone/menaquinone		1								1		1	2
KEIKDDIFYEQK	H94_17417_Ubiquinone/menaquinone	1	1			1				1	1		1	2	1
KFEYNAWQK	H94_17417_Ubiquinone/menaquinone		1
KVLDIGVGTGLLTEK	H94_17417_Ubiquinone/menaquinone					1
KVLDIGVGTGLLTEK	H94_17417_Ubiquinone/menaquinone									1
KVLDIGVGTGLLTEK	H94_17417_Ubiquinone/menaquinone		1								1			2				1	2
KVLDIGVGTGLLTEK	H94_17417_Ubiquinone/menaquinone		1			1				1	1			2				1	2
LAVNFPTLQGNGLDLSPEMMSQANSR	H94_17417_Ubiquinone/menaquinone		2
LAVNFPTLQGNGLDLSPEMMSQANSR	H94_17417_Ubiquinone/menaquinone																	1
LAVNFPTLQGNGLDLSPEMMSQANSR	H94_17417_Ubiquinone/menaquinone										1								1
LCIFHHTNTLSNLGWQR	H94_17417_Ubiquinone/menaquinone																		1
LDDSDDSLFYSSPR	H94_17417_Ubiquinone/menaquinone	1
LDDSDDSLFYSSPR	H94_17417_Ubiquinone/menaquinone		1								1
LFHEIHR	H94_17417_Ubiquinone/menaquinone	1
LGFGAGLCR	H94_17417_Ubiquinone/menaquinone	1	1	1							1			1
LGFGAGLCR	H94_17417_Ubiquinone/menaquinone													1
LHLFELLQPMHR	H94_17417_Ubiquinone/menaquinone																1
LHLFELLQPMHR	H94_17417_Ubiquinone/menaquinone				1
LHLFELLQPMHR	H94_17417_Ubiquinone/menaquinone			2				1						1				2	1
LHNQLDDGGFLVLAIQGAHTNYR	H94_17417_Ubiquinone/menaquinone																		2
LHNQLDDGGFLVLAIQGAHTNYRK	H94_17417_Ubiquinone/menaquinone
LHPQLQNSQAR	H94_17417_Ubiquinone/menaquinone											1
LHSQLDDGGLLALAIQGAHTNYR	H94_17417_Ubiquinone/menaquinone				1
LHSQLDDGGLLALAIQGAHTNYR	H94_17417_Ubiquinone/menaquinone						2
LHSQLDDGGLLALAIQGAHTNYR	H94_17417_Ubiquinone/menaquinone					2
LHSQLDDGGLLALAIQGAHTNYR	H94_17417_Ubiquinone/menaquinone									1
LHSQLDDGGLLALAIQGAHTNYR	H94_17417_Ubiquinone/menaquinone								2
LHSQLDDGGLLALAIQGAHTNYR	H94_17417_Ubiquinone/menaquinone																1
LHSQLDDGGLLALAIQGAHTNYR	H94_17417_Ubiquinone/menaquinone	2													1
LHSQLDDGGLLALAIQGAHTNYR	H94_17417_Ubiquinone/menaquinone		3	3				5			2	1	2	2				1	4
LHSQLDDGGLLALAIQGAHTNYRK	H94_17417_Ubiquinone/menaquinone																2
LHSQLDDGGLLALAIQGAHTNYRK	H94_17417_Ubiquinone/menaquinone														2
LHSQLDDGGLLALAIQGAHTNYRK	H94_17417_Ubiquinone/menaquinone												7	2				3	1
LICADISNSMLNATK	H94_17417_Ubiquinone/menaquinone
LICADISNSMLNATK	H94_17417_Ubiquinone/menaquinone											1
LICADISNSMLNATK	H94_17417_Ubiquinone/menaquinone												1
LICADISNSMLNATK	H94_17417_Ubiquinone/menaquinone										1			1
LICQDITEFETEEK	H94_17417_Ubiquinone/menaquinone						1
LICQDITEFETEEK	H94_17417_Ubiquinone/menaquinone					1
LICQDITEFETEEK	H94_17417_Ubiquinone/menaquinone														2
LICQDITEFETEEK	H94_17417_Ubiquinone/menaquinone		1								2	1		2
LICQDITEFETEEK	H94_17417_Ubiquinone/menaquinone		1			1	1				2	1		2	2	1
LIEDKFIVPYIK	H94_17417_Ubiquinone/menaquinone			1
LIEDKFIVPYIK	H94_17417_Ubiquinone/menaquinone																		1
LIEDKFIVPYIK	H94_17417_Ubiquinone/menaquinone										1
LLEYVDLPNSANVLDLGCGTGK	H94_17417_Ubiquinone/menaquinone											1
LLTHYFVQNFNQDLK	H94_17417_Ubiquinone/menaquinone											1
LLTHYFVQNFNQDLK	H94_17417_Ubiquinone/menaquinone			1
LLTHYFVQNFNQDLK	H94_17417_Ubiquinone/menaquinone													2
LLTHYFVQNFNQDLK	H94_17417_Ubiquinone/menaquinone												2
LLTHYFVQNFNQDLK	H94_17417_Ubiquinone/menaquinone	1
LLTHYFVQNFNQDLK	H94_17417_Ubiquinone/menaquinone		1								1							1	1
LTDNYNIESAVLER	H94_17417_Ubiquinone/menaquinone											1
LVSGQNSDAIATQK	H94_17417_Ubiquinone/menaquinone										1
MINEYVEIANYYDNVLTSGYYDFDSLSNTLYNLLGARR	H94_17417_Ubiquinone/menaquinone
MLSLANYK	H94_17417_Ubiquinone/menaquinone									1
MLSLANYK	H94_17417_Ubiquinone/menaquinone	2
MLSLANYK	H94_17417_Ubiquinone/menaquinone		1	1				1						2
MLSLANYK	H94_17417_Ubiquinone/menaquinone	2	1	1				1		1				2
MNNSESELQAK	H94_17417_Ubiquinone/menaquinone											1
MQISQLFSPNDYRDYLEK	H94_17417_Ubiquinone/menaquinone																1
MQISQLFSPNDYRDYLEK	H94_17417_Ubiquinone/menaquinone
MQISQLFSPNDYRDYLEK	H94_17417_Ubiquinone/menaquinone			1
MQISQLFSPNDYRDYLEK	H94_17417_Ubiquinone/menaquinone	1
MQISQLFSPNDYRDYLEK	H94_17417_Ubiquinone/menaquinone																		1
MQISQLFSPNDYRDYLEK	H94_17417_Ubiquinone/menaquinone		1											1
MQQFIDEIIEKDLADGEK	H94_17417_Ubiquinone/menaquinone										1
NAGFSTPSVSK	H94_17417_Ubiquinone/menaquinone		1
NAGFSTPSVSK	H94_17417_Ubiquinone/menaquinone
NAGFSTPSVSK	H94_17417_Ubiquinone/menaquinone													1
NLINSLMEPGEETELNK	H94_17417_Ubiquinone/menaquinone											2
NLINSLMEPGEETELNK	H94_17417_Ubiquinone/menaquinone										1
NQAVIYKGPWK	H94_17417_Ubiquinone/menaquinone
NYITDNLEER	H94_17417_Ubiquinone/menaquinone										1
QKPLNYWEKPVMR	H94_17417_Ubiquinone/menaquinone																	1
QKPLNYWEKPVMR	H94_17417_Ubiquinone/menaquinone			2
QKPLNYWEKPVMR	H94_17417_Ubiquinone/menaquinone																	1
QLNPDLEFIR	H94_17417_Ubiquinone/menaquinone																		1
QLNPDLEFIR	H94_17417_Ubiquinone/menaquinone										1
QMINEYVEIADYYDNLLTSGYYDFDSLSNTLYNLLGARR	H94_17417_Ubiquinone/menaquinone									1
QVVDDDGHTLYR	H94_17417_Ubiquinone/menaquinone	1					1				1			1
SANLEFISMLK	H94_17417_Ubiquinone/menaquinone	1
SANLEFISMLK	H94_17417_Ubiquinone/menaquinone											1
SANLEFISMLK	H94_17417_Ubiquinone/menaquinone								1	1	1			1				1	1
SANLEFISMLK	H94_17417_Ubiquinone/menaquinone											1
SEDELPVFLGVGLSEISVEER	H94_17417_Ubiquinone/menaquinone
SEDELPVFLGVGLSEISVEER	H94_17417_Ubiquinone/menaquinone				3
SEDELPVFLGVGLSEISVEER	H94_17417_Ubiquinone/menaquinone					3
SEDELPVFLGVGLSEISVEER	H94_17417_Ubiquinone/menaquinone						3
SEDELPVFLGVGLSEISVEER	H94_17417_Ubiquinone/menaquinone	3
SEDELPVFLGVGLSEISVEER	H94_17417_Ubiquinone/menaquinone		4
SEDELPVFLGVGLSEISVEER	H94_17417_Ubiquinone/menaquinone			3				3	3	1	1			2				1	2
SLDALAAFEDR	H94_17417_Ubiquinone/menaquinone											1
SLVLAEANPGAK	H94_17417_Ubiquinone/menaquinone											1
SNAVEHYLSK	H94_17417_Ubiquinone/menaquinone											2
SNAVEHYLSK	H94_17417_Ubiquinone/menaquinone										1
SNSVPLSTETATTEVANA	H94_17417_Ubiquinone/menaquinone				1
SNSVPLSTETATTEVANA	H94_17417_Ubiquinone/menaquinone					1
SNSVPLSTETATTEVANA	H94_17417_Ubiquinone/menaquinone								1
SNSVPLSTETATTEVANA	H94_17417_Ubiquinone/menaquinone									2					1
SNSVPLSTETATTEVANA	H94_17417_Ubiquinone/menaquinone						1	1
SNSVPLSTETATTEVANA	H94_17417_Ubiquinone/menaquinone	2	1	1							4	5		3		4
SNSVPLSTETATTEVANA	H94_17417_Ubiquinone/menaquinone							1						3
SVAQYDNSFASLTNQMIKPLLNAVNAK	H94_17417_Ubiquinone/menaquinone
SVAQYDNSFASLTNQMIKPLLNAVNAK	H94_17417_Ubiquinone/menaquinone																		1
TFQIYTDK	H94_17417_Ubiquinone/menaquinone	1
TKLDDSDDSLFYSSPR	H94_17417_Ubiquinone/menaquinone									1
TTNEQLTPNLEIESAVLER	H94_17417_Ubiquinone/menaquinone															2
TTNEQLTPNLEIESAVLER	H94_17417_Ubiquinone/menaquinone	3	4	2		1	1	2		1	1	2	1	3	2			2	2
VIGVDFNDDMLALSR	H94_17417_Ubiquinone/menaquinone															1
VIGVDFNDDMLALSR	H94_17417_Ubiquinone/menaquinone				1
VIGVDFNDDMLALSR	H94_17417_Ubiquinone/menaquinone	4	2	1		2	1	2	1	1	1	2	2	2	2			3	3
VLDIGSGTGDGYELLK	H94_17417_Ubiquinone/menaquinone											1
VLDIGSGTGDGYELLK	H94_17417_Ubiquinone/menaquinone										1
VLDIGVGTGLLTEK	H94_17417_Ubiquinone/menaquinone				3
VLDIGVGTGLLTEK	H94_17417_Ubiquinone/menaquinone						4
VLDIGVGTGLLTEK	H94_17417_Ubiquinone/menaquinone					3
VLDIGVGTGLLTEK	H94_17417_Ubiquinone/menaquinone									4
VLDIGVGTGLLTEK	H94_17417_Ubiquinone/menaquinone								4
VLDIGVGTGLLTEK	H94_17417_Ubiquinone/menaquinone																3
VLDIGVGTGLLTEK	H94_17417_Ubiquinone/menaquinone	3													2
VLDIGVGTGLLTEK	H94_17417_Ubiquinone/menaquinone		3	3				3			3	1	1	5				5	4
VLDIGVGTGLLTEK	H94_17417_Ubiquinone/menaquinone																3
VLDIGVGTGLLTEK	H94_17417_Ubiquinone/menaquinone								4
VLDIGVGTGLLTEK	H94_17417_Ubiquinone/menaquinone	3	3	3	3	3	4	3		4	3	1	1	5	2	1		5	4
VLHHGGYFYLVDSYFK	H94_17417_Ubiquinone/menaquinone									1
VLHHGGYFYLVDSYFK	H94_17417_Ubiquinone/menaquinone																	1
VLHHGGYFYLVDSYFK	H94_17417_Ubiquinone/menaquinone										1								1
VLKPGGILVVADWNQR	H94_17417_Ubiquinone/menaquinone				1
VLKPGGILVVADWNQR	H94_17417_Ubiquinone/menaquinone					1
VLKPGGILVVADWNQR	H94_17417_Ubiquinone/menaquinone								1
VLKPGGILVVADWNQR	H94_17417_Ubiquinone/menaquinone									2
VLKPGGILVVADWNQR	H94_17417_Ubiquinone/menaquinone						1	1
VLKPGGILVVADWNQR	H94_17417_Ubiquinone/menaquinone																	2
VLKPGGILVVADWNQR	H94_17417_Ubiquinone/menaquinone	2	4	2							2	1	3	3					4
VLKPGGILVVADWNQR	H94_17417_Ubiquinone/menaquinone							1						3				2
VLKPGGILVVADWNQRDDR	H94_17417_Ubiquinone/menaquinone																1
VLKPGGILVVADWNQRDDR	H94_17417_Ubiquinone/menaquinone
VLKPGGILVVADWNQRDDR	H94_17417_Ubiquinone/menaquinone												2	1
VLKPGGILVVADWNQRDDR	H94_17417_Ubiquinone/menaquinone													1
VQTGLCCPTEYEVK	H94_17417_Ubiquinone/menaquinone	1	1											1
VYEFEVTGITISPK	H94_17417_Ubiquinone/menaquinone							2						1				1
WQDEFQYLSISPGGLK	H94_17417_Ubiquinone/menaquinone											1
WQDEFQYLSISPGGLK	H94_17417_Ubiquinone/menaquinone		1
WQDEFQYLSISPGGLK	H94_17417_Ubiquinone/menaquinone									1
WQDEFQYLSISPGGLK	H94_17417_Ubiquinone/menaquinone																	1
WQDEFQYLSISPGGLK	H94_17417_Ubiquinone/menaquinone										1								1
YISAGETVVDLGSGAGK	H94_17417_Ubiquinone/menaquinone				1
YISAGETVVDLGSGAGK	H94_17417_Ubiquinone/menaquinone	3	2	2		1	1	1	1	1	3	2	2	3	2			1
YISSGETVVDLGSGAGK	H94_17417_Ubiquinone/menaquinone											1
YLDILPLEIIEK	H94_17417_Ubiquinone/menaquinone				1
YLDILPLEIIEK	H94_17417_Ubiquinone/menaquinone	3	3	2		2	1	2	1	1	1	1		1				1	1
AGTATPFYFQHTVTSDLLNYNGTYPYGNAPR	H94_17427_Formylglycinegenerating (+1)		1									1						1
AGTATPFYFQHTVTSDLLNYNGTYPYGNAPR	H94_17427_Formylglycinegenerating (+1)		1
AGTATPFYFQHTVTSDLLNYNGTYPYGNAPR	H94_17427_Formylglycinegenerating (+1)											1
EITQETNSESVEYK	H94_17427_Formylglycinegenerating (+1)		1
EKFDIVAENLLPLDR	H94_17427_Formylglycinegenerating (+1)		1															1	1
ETALEIKELDNWPLKNYPWQILQYHQGR	H94_17427_Formylglycinegenerating (+1)										1
EYLALIPEIK	H94_17427_Formylglycinegenerating (+1)		1
EYLALIPEIK	H94_17427_Formylglycinegenerating (+1)	1
FDIVAENLLPLDQEFMAK	H94_17427_Formylglycinegenerating (+1)		3
FDIVAENLLPLDQEFMAK	H94_17427_Formylglycinegenerating (+1)									1
FDIVAENLLPLDQEFMAK	H94_17427_Formylglycinegenerating (+1)	1
FDIVAENLLPLDQEFMAK	H94_17427_Formylglycinegenerating (+1)											1
FDIVAENLLPLDQEFMAK	H94_17427_Formylglycinegenerating (+1)										2
FDIVAENLLPLDR	H94_17427_Formylglycinegenerating (+1)	2	1	1							1			1					1
FETKNPDLFESR	H94_17427_Formylglycinegenerating (+1)							1
FQSINSTSKPEFPQVEK	H94_17427_Formylglycinegenerating (+1)																	1
GELFTFEVVR	H94_17427_Formylglycinegenerating (+1)	1
GENRGQTTPVGKFPPNAFGLYDMHGNVYEWCADDR	H94_17427_Formylglycinegenerating (+1)						2
GEVINTTAYIAPYFREFLADGINLEMVAIPGGTFTMGSPESEKGSR	H94_17427_Formylglycinegenerating (+1)																	1
GFIYESEIQGLVR	H94_17427_Formylglycinegenerating (+1)		1
HYSVENEQRPTELIDHAWESNR	H94_17427_Formylglycinegenerating (+1)
HYSVENEQRPTELIDHAWESNR	H94_17427_Formylglycinegenerating (+1)	1	1								1
HYSVENEQRPTELIDHAWESNR	H94_17427_Formylglycinegenerating (+1)		1
HYSVENEQRPTELIDHAWESNR	H94_17427_Formylglycinegenerating (+1)	1
HYSVENEQRPTELIDHAWESNR	H94_17427_Formylglycinegenerating (+1)										1
IAQSSGIENVEK	H94_17427_Formylglycinegenerating (+1)	1
IENLGNDIK	H94_17427_Formylglycinegenerating (+1)	1
IQKQITEQELDR	H94_17427_Formylglycinegenerating (+1)										1
IYTLPSESQWEYACR	H94_17427_Formylglycinegenerating (+1)											1
IYTLPSESQWEYACR	H94_17427_Formylglycinegenerating (+1)											1
KLEGQQLAHQK	H94_17427_Formylglycinegenerating (+1)										1
KLEGQQLAHQK	H94_17427_Formylglycinegenerating (+1)										1
LADELLK	H94_17427_Formylglycinegenerating (+1)			1
LAGIEFER	H94_17427_Formylglycinegenerating (+1)			1								1		1
LAGIEFER	H94_17427_Formylglycinegenerating (+1)											1
LKDELWK	H94_17427_Formylglycinegenerating (+1)	1
LLAQGISEQEINQEYGGDNLLNLQVYR	H94_17427_Formylglycinegenerating (+1)														1
LLAQGISEQEINQEYGGDNLLNLQVYR	H94_17427_Formylglycinegenerating (+1)						1
LLAQGISEQEINQEYGGDNLLNLQVYR	H94_17427_Formylglycinegenerating (+1)									1
LLAQGISEQEINQEYGGDNLLNLQVYR	H94_17427_Formylglycinegenerating (+1)
LLAQGISEQEINQEYGGDNLLNLQVYR	H94_17427_Formylglycinegenerating (+1)	1	1	1							1	1					1	1	1
LLAQGISEQEINQEYGGDNLLNLQVYR	H94_17427_Formylglycinegenerating (+1)		1
LLAQGISEQEINQEYGGDNLLNLQVYR	H94_17427_Formylglycinegenerating (+1)									1
LLAQGISEQEINQEYGGDNLLNLQVYR	H94_17427_Formylglycinegenerating (+1)	1
LLAQGISEQEINQEYGGDNLLNLQVYR	H94_17427_Formylglycinegenerating (+1)											1
LLAQGISEQEINQEYGGDNLLNLQVYR	H94_17427_Formylglycinegenerating (+1)										1
LPELLPELETEFSIDQR	H94_17427_Formylglycinegenerating (+1)					4
LPELLPELETEFSIDQR	H94_17427_Formylglycinegenerating (+1)												2
LPELLPELETEFSIDQR	H94_17427_Formylglycinegenerating (+1)														2
LPELLPELETEFSIDQR	H94_17427_Formylglycinegenerating (+1)						4
LPELLPELETEFSIDQR	H94_17427_Formylglycinegenerating (+1)									5
LPELLPELETEFSIDQR	H94_17427_Formylglycinegenerating (+1)
LPELLPELETEFSIDQR	H94_17427_Formylglycinegenerating (+1)
LPELLPELETEFSIDQR	H94_17427_Formylglycinegenerating (+1)	5	6	1							2	4		2			3	3	3
LPELLPELETEFSIDQR	H94_17427_Formylglycinegenerating (+1)		6
LPELLPELETEFSIDQR	H94_17427_Formylglycinegenerating (+1)									5
LPELLPELETEFSIDQR	H94_17427_Formylglycinegenerating (+1)	5
LPELLPELETEFSIDQR	H94_17427_Formylglycinegenerating (+1)											4
LPELLPELETEFSIDQR	H94_17427_Formylglycinegenerating (+1)										2
LPILNLEPKSMAAWVNVMVGK	H94_17427_Formylglycinegenerating (+1)						1
LPSEAEWEYACR	H94_17427_Formylglycinegenerating (+1)	1
LPSEAEWEYACR	H94_17427_Formylglycinegenerating (+1)										1
LPSEAEWEYACR	H94_17427_Formylglycinegenerating (+1)	1
LPSEAEWEYACR	H94_17427_Formylglycinegenerating (+1)							1
MVVESYIGSLR	H94_17427_Formylglycinegenerating (+1)					1
MVVESYIGSLR	H94_17427_Formylglycinegenerating (+1)												1
MVVESYIGSLR	H94_17427_Formylglycinegenerating (+1)
MVVESYIGSLR	H94_17427_Formylglycinegenerating (+1)
MVVESYIGSLR	H94_17427_Formylglycinegenerating (+1)			1							1	2					1	2	2
MVVESYIGSLR	H94_17427_Formylglycinegenerating (+1)											2
MVVESYIGSLR	H94_17427_Formylglycinegenerating (+1)										1
MVVESYIGSLR	H94_17427_Formylglycinegenerating (+1)																	2
NPSLINSTFEVVTVNNSENITDHIQEIPSPK	H94_17427_Formylglycinegenerating (+1)										1
NPSLINSTFEVVTVNNSENITDHIQEIPSPK	H94_17427_Formylglycinegenerating (+1)										1
SPYANAPEGEYREQTTPVGQFPPNAFGLCDMHGNVREWCADR	H94_17427_Formylglycinegenerating (+1)							1
TALSLGAMVQLDCLQPRVPNSNLLVREVFFGSNDNLQTGIK	H94_17427_Formylglycinegenerating (+1)																	1
TIISHLHYPK	H94_17427_Formylglycinegenerating (+1)		2
TIISHLHYPK	H94_17427_Formylglycinegenerating (+1)									2
TIISHLHYPK	H94_17427_Formylglycinegenerating (+1)	1
TIISHLHYPK	H94_17427_Formylglycinegenerating (+1)											1
TIISHLHYPK	H94_17427_Formylglycinegenerating (+1)										1
TMPKNLEGQQLAHQK	H94_17427_Formylglycinegenerating (+1)																	1
VNQCMLSSPQGK	H94_17427_Formylglycinegenerating (+1)													1
VYSHADIRNNSR	H94_17427_Formylglycinegenerating (+1)													1
YPITQNQYQAIMGNNPSK	H94_17427_Formylglycinegenerating (+1)	1
YPVTQGQWR	H94_17427_Formylglycinegenerating (+1)		1
AGEAIIFTSCTIHGSHTNQGNER	H94_17437_Ectoine	1				1
EEVDRFFEDGLVYPFK	H94_17437_Ectoine							1	1
EPIPFQTLNFR	H94_17437_Ectoine	1
FDNAGFAMNVLK	H94_17437_Ectoine																	1
FDNAGFAMNVLK	H94_17437_Ectoine	1	1	1				1	1	1	1			1
FFEDGLVYPFK	H94_17437_Ectoine																		1
FFEDGLVYPFK	H94_17437_Ectoine	1	1				1	1		1				1
IASAPQIINLLK	H94_17437_Ectoine													1
IASAPQIINLLK	H94_17437_Ectoine		1
IASAPQIINLLK	H94_17437_Ectoine																		1
IASAPQIINLLK	H94_17437_Ectoine	1
KGQALIWAANLLHGGSK	H94_17437_Ectoine													1
KGQALIWAANLLHGGSK	H94_17437_Ectoine
KGQALIWAANLLHGGSK	H94_17437_Ectoine												1
KGQALIWAANLLHGGSK	H94_17437_Ectoine																	1
LASLLGEDVYLWR	H94_17437_Ectoine																		1
LASLLGEDVYLWR	H94_17437_Ectoine																	1
LASLLGEDVYLWR	H94_17437_Ectoine		1				1	1			1
LINAVGGSAESR	H94_17437_Ectoine	5	2	1		1		1	2	5	1	4
LRPIAMESQGELNVLKPQLK	H94_17437_Ectoine		2
LRPIAMESQGELNVLKPQLK	H94_17437_Ectoine												1
LRPIAMESQGELNVLKPQLK	H94_17437_Ectoine	1
LTYGPFPELESDEWYQK	H94_17437_Ectoine	1	1	1		1		1			1	1
LYNSQIELELLK	H94_17437_Ectoine
SLDNLIK	H94_17437_Ectoine	1		1				1	1	1
SLTAHYLPSQYHFGSR	H94_17437_Ectoine							1
SQFFPLNPGVAQTSLHQVDDFR	H94_17437_Ectoine																	1
SQFFPLNPGVAQTSLHQVDDFR	H94_17437_Ectoine		1	1		1					1			1
TNLIDFDLTADEK	H94_17437_Ectoine							1
VMDRDDAIAFR	H94_17437_Ectoine				1
VMDRDDAIAFR	H94_17437_Ectoine		2					1			1
YAGGSVDIYPEDEYVEDGHFHPVVVHLNK	H94_17437_Ectoine		1			1	1							1
YQLLQFEEELVK	H94_17437_Ectoine																		1
YQLLQFEEELVK	H94_17437_Ectoine																	1
YQLLQFEEELVK	H94_17437_Ectoine	1
YSDIFDGYTLELK	H94_17437_Ectoine				1
YSDIFDGYTLELK	H94_17437_Ectoine	1	1			1		1			1	1		1
YSLGKPPLIAK	H94_17437_Ectoine	1
GLILWFTGLSGAGK	H94_17439_Adenylylsulfate																1
GLILWFTGLSGAGK	H94_17439_Adenylylsulfate
GLILWFTGLSGAGK	H94_17439_Adenylylsulfate	1	1		2				1		1	1	1	1		1		1	2
GQKVEILDGDIVR	H94_17439_Adenylylsulfate		1	2								1	1	1		1
IGFVAHLLSR	H94_17439_Adenylylsulfate					4
IGFVAHLLSR	H94_17439_Adenylylsulfate																6
IGFVAHLLSR	H94_17439_Adenylylsulfate
IGFVAHLLSR	H94_17439_Adenylylsulfate						3
IGFVAHLLSR	H94_17439_Adenylylsulfate														4
IGFVAHLLSR	H94_17439_Adenylylsulfate									3
IGFVAHLLSR	H94_17439_Adenylylsulfate	4	4	4	4			3	3		3	1	5	4		2		7	7
ISFLAHLLTR	H94_17439_Adenylylsulfate																	1
NGVVAITAAISPYK	H94_17439_Adenylylsulfate						1
NGVVAITAAISPYK	H94_17439_Adenylylsulfate														1
NGVVAITAAISPYK	H94_17439_Adenylylsulfate									1
NGVVAITAAISPYK	H94_17439_Adenylylsulfate	1	1	2				2	1		2	1	2	4				5	6
NHVIVLVSAISPYNQVR	H94_17439_Adenylylsulfate
NHVIVLVSAISPYNQVR	H94_17439_Adenylylsulfate																1
NHVIVLVSAISPYNQVR	H94_17439_Adenylylsulfate		1
NHVIVLVSAISPYNQVR	H94_17439_Adenylylsulfate												2
NHVIVLVSAISPYNQVR	H94_17439_Adenylylsulfate																	2	1
NQTGVTVWFTGLSSAGK	H94_17439_Adenylylsulfate																		1
RIGFVAHLLSR	H94_17439_Adenylylsulfate												1					1
SLDYTVEILDSTVVR	H94_17439_Adenylylsulfate
SLDYTVEILDSTVVR	H94_17439_Adenylylsulfate																1
SLDYTVEILDSTVVR	H94_17439_Adenylylsulfate		1
SLDYTVEILDSTVVR	H94_17439_Adenylylsulfate										1
SLDYTVEILDSTVVR	H94_17439_Adenylylsulfate												2
SLDYTVEILDSTVVR	H94_17439_Adenylylsulfate																	2	2
TTLSLAVAEELR	H94_17439_Adenylylsulfate										1
TTLSLAVAEELR	H94_17439_Adenylylsulfate																	1
VEILDGDIVR	H94_17439_Adenylylsulfate					1
VEILDGDIVR	H94_17439_Adenylylsulfate						2
VEILDGDIVR	H94_17439_Adenylylsulfate														2
VEILDGDIVR	H94_17439_Adenylylsulfate									4
VEILDGDIVR	H94_17439_Adenylylsulfate	6	3	4	2			2	3		4	2	1	3		3
VEILDGDIVRENLSK	H94_17439_Adenylylsulfate																	1
ADIEGEKLVPYHIQALQTEIDSQQK	H94_17445_Serine					1
AEEAHNNAEASTAIVQADYHEKQAADAWQRSR	H94_17445_Serine				1
AENEGVVFGLNAR	H94_17445_Serine										1
AENEGVVFGLNAR	H94_17445_Serine									1
LNLAQAQLEQK	H94_17445_Serine				1
LNLAQAQLEQK	H94_17445_Serine									1
QELEAFYDIETEGNGDIQVSINASSGEVTLESKYQSNTYQLK	H94_17445_Serine					1
QLVYNAQAAAAYRANMELAAR	H94_17445_Serine									1
VWIGFNDAEREGDWR	H94_17445_Serine										1
AIAEVNWIPAQGENR	H94_17451_IsoleucyltRNA			1
AIAEVNWIPAQGENR	H94_17451_IsoleucyltRNA										1
AIAEVNWIPAQGENR	H94_17451_IsoleucyltRNA	1	1	1	1	1	1	1		1	1	1	1	1		1	1	2	2
AIAPVLPHMAEDIWQNIPYPTAYK	H94_17451_IsoleucyltRNA			1
AIAPVLPHMAEDIWQNLPYPTAYK	H94_17451_IsoleucyltRNA																		1
AMIPGNGVDELR	H94_17451_IsoleucyltRNA			1
AMIPGNGVDELR	H94_17451_IsoleucyltRNA										4
AMIPGNGVDELR	H94_17451_IsoleucyltRNA	2	1	1				1			4	3		2
ARDFALETIDK	H94_17451_IsoleucyltRNA										1
ARDFALETIDK	H94_17451_IsoleucyltRNA		1								1	1		1
ARDFALETIDKQR	H94_17451_IsoleucyltRNA
ATEQWFASVEGFR	H94_17451_IsoleucyltRNA	1	1												1	1	1	1	1
ATEQWFASVEGFRSEALK	H94_17451_IsoleucyltRNA
DAVAYEEMPELDR	H94_17451_IsoleucyltRNA			1
DAVAYEEMPELDR	H94_17451_IsoleucyltRNA										2
DAVAYEEMPELDR	H94_17451_IsoleucyltRNA	1	1	1				1			2
DFALETIDK	H94_17451_IsoleucyltRNA			2
DFALETIDK	H94_17451_IsoleucyltRNA										2
DFALETIDK	H94_17451_IsoleucyltRNA	2	1	2	1		1	2	2	1	2	3		4
DFALETIDKQR	H94_17451_IsoleucyltRNA		1									1	1	1
DKLFIVAAEAVER	H94_17451_IsoleucyltRNA			1
DKLFIVAAEAVER	H94_17451_IsoleucyltRNA	1	2	1								2	1					2	1
DTINLPQTNFNMR	H94_17451_IsoleucyltRNA			1
EEPYEHKYPYDWR	H94_17451_IsoleucyltRNA	1									1								1
EFLSGFYNTMSK	H94_17451_IsoleucyltRNA										1
EGLIYPVDIYLEGSDQHR	H94_17451_IsoleucyltRNA	1	1
EQIQAFNPIAK	H94_17451_IsoleucyltRNA			1
EQIQAFNPIAK	H94_17451_IsoleucyltRNA										1
EQIQAFNPIAK	H94_17451_IsoleucyltRNA	1		1					1		1			1	1			1
ETVNLPQTNFNMR	H94_17451_IsoleucyltRNA		1					1			1			1
EVLSNFYNTMSK	H94_17451_IsoleucyltRNA	1	1	1				1		1	2		2	2				2	2
FLLGNIHDFDPAK	H94_17451_IsoleucyltRNA										1
FLLGNIHDFDPAK	H94_17451_IsoleucyltRNA										1
FTAEAGEFTGLSVLAEGNIAVIEALQNVNSLLK	H94_17451_IsoleucyltRNA	1							2									1
FTTENILGEEALLPK	H94_17451_IsoleucyltRNA			1
FTTENILGEEALLPK	H94_17451_IsoleucyltRNA										3
FTTENILGEEALLPK	H94_17451_IsoleucyltRNA	2	2	1		2	1	1	1	1	3	2	1	2	1	1	1	1	2
FVTQNLLFTK	H94_17451_IsoleucyltRNA	1	1				1
FWAESQIYER	H94_17451_IsoleucyltRNA													1
GEDLENCTYQHPLFDR	H94_17451_IsoleucyltRNA										2
GEDLENCTYQHPLFDR	H94_17451_IsoleucyltRNA	1									2	1	1	1
GLKPVHWSPSSK	H94_17451_IsoleucyltRNA			4
GLKPVHWSPSSK	H94_17451_IsoleucyltRNA										10
GLKPVHWSPSSK	H94_17451_IsoleucyltRNA	7	8	4	1	2	1	2	1	2	10	6	5	9	3	3	4	7	8
GNSDFLEAK	H94_17451_IsoleucyltRNA										1
GWFQSSLLTSIATNGVAPYK	H94_17451_IsoleucyltRNA																1	1	1
IEIEVENTENTTTNNSQK	H94_17451_IsoleucyltRNA			3
IEIEVENTENTTTNNSQK	H94_17451_IsoleucyltRNA										2
IEIEVENTENTTTNNSQK	H94_17451_IsoleucyltRNA	3	6	3	1	1	1	2		1	2	3		1		2
IKFTTENILGEEALLPK	H94_17451_IsoleucyltRNA
IVIGGDYVTTESGTGLVHTAPGHGQEDYIVGQR	H94_17451_IsoleucyltRNA			1
IVIGGDYVTTESGTGLVHTAPGHGQEDYIVGQR	H94_17451_IsoleucyltRNA										2
IVIGGDYVTTESGTGLVHTAPGHGQEDYIVGQR	H94_17451_IsoleucyltRNA	1	1	1	1	1			1		2	1	2		1			1
KTGEPLLTEETVAHVQK	H94_17451_IsoleucyltRNA			1							1			1
LFIVAAEAVER	H94_17451_IsoleucyltRNA			1
LFIVAAEAVER	H94_17451_IsoleucyltRNA										1
LFIVAAEAVER	H94_17451_IsoleucyltRNA	2	1	1			2				1	1		1	1		1	1	1
LREQIQAFNPIAK	H94_17451_IsoleucyltRNA			2
LREQIQAFNPIAK	H94_17451_IsoleucyltRNA										2
LREQIQAFNPIAK	H94_17451_IsoleucyltRNA	2	3	2				1	1	2	2	1	1	1	1			2	3
LSATLGTTLTPVATVK	H94_17451_IsoleucyltRNA			4
LSATLGTTLTPVATVK	H94_17451_IsoleucyltRNA										2
LSATLGTTLTPVATVK	H94_17451_IsoleucyltRNA	3	3	4		1	1	1	1	1	2	1	2	2	1	1	1	5	2
LSETNPGEIFTLHDGPPYANGNLHIGHALNK	H94_17451_IsoleucyltRNA	1	2								1	1	1	1	1			1	1
LWVSSVDYSSDVPLGK	H94_17451_IsoleucyltRNA			1
LWVSSVDYSSDVPLGK	H94_17451_IsoleucyltRNA										1
LWVSSVDYSSDVPLGK	H94_17451_IsoleucyltRNA	1	2	1	1	1	1	1	1	1	1		2	1	1	1	2	2	1
LYISGTDAFR	H94_17451_IsoleucyltRNA										1
LYISGTDAFR	H94_17451_IsoleucyltRNA	1	2			1		1	1	1	1							1	1
MTEVFAEVQDGFDK	H94_17451_IsoleucyltRNA			1
MTEVFAEVQDGFDK	H94_17451_IsoleucyltRNA										2
MTEVFAEVQDGFDK	H94_17451_IsoleucyltRNA	3	2	1	1				2	1	2	2	1	2	1	1
MTEVFAEVQDGFDKFQYFR	H94_17451_IsoleucyltRNA			2
MTEVFAEVQDGFDKFQYFR	H94_17451_IsoleucyltRNA		1	2				1					1
NQKQEPAYGADILR	H94_17451_IsoleucyltRNA
QSATLVYPEGVFVPPQK	H94_17451_IsoleucyltRNA			1
QSATLVYPEGVFVPPQK	H94_17451_IsoleucyltRNA										1
QSATLVYPEGVFVPPQK	H94_17451_IsoleucyltRNA	1	1	1				1		1	1		1	1	1		1	1	1
SCQTVLVVAVESLAK	H94_17451_IsoleucyltRNA			3
SCQTVLVVAVESLAK	H94_17451_IsoleucyltRNA										2
SCQTVLVVAVESLAK	H94_17451_IsoleucyltRNA	1	1	3	1						2	2	1	2	1	1		2	2
SISDSLGIGVVK	H94_17451_IsoleucyltRNA										1
SISDSLGIGVVK	H94_17451_IsoleucyltRNA	1	2					1	1	1	1			1	1	1	1	1	2
SLESYLEK	H94_17451_IsoleucyltRNA	1	1			1		1	1
SLGNVVDPVIVIEGGK	H94_17451_IsoleucyltRNA			2
SLGNVVDPVIVIEGGK	H94_17451_IsoleucyltRNA										4
SLGNVVDPVIVIEGGK	H94_17451_IsoleucyltRNA	5	5	2	1	2	3	1	2	3	4	2	1	2	2	2	2	2	1
SVFESGWVK	H94_17451_IsoleucyltRNA			1
SVFESGWVK	H94_17451_IsoleucyltRNA			1
SWGVPIPVFYEK	H94_17451_IsoleucyltRNA		1	1				1										1
SYKETVNLPQTNFNMR	H94_17451_IsoleucyltRNA											1					1	2	1
TALAEAELEYPEGHK	H94_17451_IsoleucyltRNA			1
TALAEAELEYPEGHK	H94_17451_IsoleucyltRNA										2
TALAEAELEYPEGHK	H94_17451_IsoleucyltRNA	2	1	1							2	1			1
TGEPLLTEETVAHVQK	H94_17451_IsoleucyltRNA		1									1
TVLTHGFVLDENGRK	H94_17451_IsoleucyltRNA			1
TVLTHGFVLDENGRK	H94_17451_IsoleucyltRNA										2
TVLTHGFVLDENGRK	H94_17451_IsoleucyltRNA		1	1							2		1	1	1				2
VESIPEPQVVETETLPQQPNNIK	H94_17451_IsoleucyltRNA	2	2					1		2	2	2		4
YGVWGDWEHPYMTLSPEYEAAQIGVFAK	H94_17451_IsoleucyltRNA												1						1
YPVDIYLEGSDQHR	H94_17451_IsoleucyltRNA										1
YQILQGR	H94_17451_IsoleucyltRNA		1
YSLPILSPVDGNGK	H94_17451_IsoleucyltRNA			1
YSLPILSPVDGNGK	H94_17451_IsoleucyltRNA										1
YSLPILSPVDGNGK	H94_17451_IsoleucyltRNA		1	1							1			1				2	1
AGLLGGDNPTEDSAIK	H94_17476_Serine/threonine														1
AGLLGGDNPTEDSAIK	H94_17476_Serine/threonine			1
AGLLGGDNPTEDSAIK	H94_17476_Serine/threonine	2	2					1			2	2		2
AIVPTLIIGIGGTGLEAIMR	H94_17476_Serine/threonine																		1
ALEGQLEELLDQAQTPEAK	H94_17476_Serine/threonine	1	2					1				2		1				2	1
ALESCGDGGLVVK	H94_17476_Serine/threonine		1	1
ALESCGDGGLVVK	H94_17476_Serine/threonine	1
ALNAILER	H94_17476_Serine/threonine			1
ALNAILER	H94_17476_Serine/threonine		1								1
DELQIAIQEIENIPENPTLENEIETQK	H94_17476_Serine/threonine		1
DLPNISSELSNILSR	H94_17476_Serine/threonine		1
DYAGEFFSDLIYK	H94_17476_Serine/threonine													1
EANQADALNIVGIK	H94_17476_Serine/threonine			1
EANQADALNIVGIK	H94_17476_Serine/threonine											1		1				1	1
EDLNQLYDNFLANIVNSNEGNIINAEAK	H94_17476_Serine/threonine																		1
FLNPVYPEVK	H94_17476_Serine/threonine																	1
FLNPVYPEVK	H94_17476_Serine/threonine																		1
FLNPVYPEVK	H94_17476_Serine/threonine													1
FLNPVYPEVK	H94_17476_Serine/threonine	1									1
GMRDNFLQDLIQYDNHPRPNIQRYLTFGMSAIYFPR	H94_17476_Serine/threonine					1
GTLAEIEAESGVGSDTISK	H94_17476_Serine/threonine		1
GTLAEIEAESGVGSDTISK	H94_17476_Serine/threonine											2
GTLAEIEAESGVGSDTISK	H94_17476_Serine/threonine										1			1
GTLAEIEAESGVGSDTISK	H94_17476_Serine/threonine											2
GTLAEIEAESGVGSDTISK	H94_17476_Serine/threonine							1
HINTHGEELPPTK	H94_17476_Serine/threonine			1
HINTHGEELPPTK	H94_17476_Serine/threonine										4
HINTHGEELPPTKK	H94_17476_Serine/threonine											1
HINTHGEELPPTKK	H94_17476_Serine/threonine	1									1
HLAMMKALESCGDGGLVVKTTDFFK	H94_17476_Serine/threonine										1
IIDFDSSLIEGDSMPYEELVGDSLYLSPEFAK	H94_17476_Serine/threonine																	1
IIDFDSSLIEGDSMPYEELVGDSLYLSPEFAK	H94_17476_Serine/threonine	1									1
ILHHATLQGYR	H94_17476_Serine/threonine		4
ILHHATLQGYR	H94_17476_Serine/threonine											5
ILHHATLQGYR	H94_17476_Serine/threonine										4			4
IVGYLVITPELYGNNTNMK	H94_17476_Serine/threonine					1
LEDYLEDCCLATGLLMLVDGTSHRKDNELAMGMEK	H94_17476_Serine/threonine		1
LELPINFLISAEDK	H94_17476_Serine/threonine		1
LELPINFLISAEDK	H94_17476_Serine/threonine										1
LQEQIYTDLR	H94_17476_Serine/threonine	1									1	1		1
NEIQVAPTPVSEFTPK	H94_17476_Serine/threonine	1	1
NFMSFGLATIEVPIYHIR	H94_17476_Serine/threonine																	1
NGYAALMELNYYCDQDTNFSVRYQQNEGSRVESK	H94_17476_Serine/threonine																	1
NITPIGEEAQELIDK	H94_17476_Serine/threonine													1
NITPIGEEAQELIDK	H94_17476_Serine/threonine		1
NLNLSNNELRK	H94_17476_Serine/threonine													1
QDPDQELARQFETALAAAGHQVFMAGDHIR	H94_17476_Serine/threonine											1
QEIISENQLQCTAQGINFFSR	H94_17476_Serine/threonine							1
QGRVGADLSKIQQLFAAFDLTLDETDYR	H94_17476_Serine/threonine							1
QYFTGENAVAPLTTR	H94_17476_Serine/threonine																1
QYFTGENAVAPLTTR	H94_17476_Serine/threonine														1
QYFTGENAVAPLTTR	H94_17476_Serine/threonine	1						1			1	1		1				1
SPEDTIIILR	H94_17476_Serine/threonine		1
SPEDTIIILR	H94_17476_Serine/threonine											1
SPEDTIIILR	H94_17476_Serine/threonine										1			1
SQIEQLFDQSKPLIQLDK	H94_17476_Serine/threonine	1	1								1							1
TDEPLMAGPPLENYEK	H94_17476_Serine/threonine	1									1
TLLEGSQIK	H94_17476_Serine/threonine													1
TTAVISTPDAFGNVDVNNLVNR	H94_17476_Serine/threonine																1
TTAVISTPDAFGNVDVNNLVNR	H94_17476_Serine/threonine		1
VDTSNLSNQVYNLNWEK	H94_17476_Serine/threonine																		1
VDTSNLSNQVYNLNWEK	H94_17476_Serine/threonine													1
VDTSNLSNQVYNLNWEK	H94_17476_Serine/threonine											1
VDTSNLSNQVYNLNWEK	H94_17476_Serine/threonine		1	1
VDTSNLSNQVYNLNWEK	H94_17476_Serine/threonine	1									1
CVIFLVAGADK	H94_17482_6phosphogluconolactonase/Glucosamine6phosphate													1				1	1
CVVFLVAGADK	H94_17482_6phosphogluconolactonase/Glucosamine6phosphate			1
CVVFLVAGADK	H94_17482_6phosphogluconolactonase/Glucosamine6phosphate										1	1
ERNQCTIALAGGNTPRPLYEFIGTQNIAWDKIHVFWGDER	H94_17482_6phosphogluconolactonase/Glucosamine6phosphate										1
GELQWLLTGVNI	H94_17482_6phosphogluconolactonase/Glucosamine6phosphate			1
GELQWLLTGVNI	H94_17482_6phosphogluconolactonase/Glucosamine6phosphate											1
IHVFWGDER	H94_17482_6phosphogluconolactonase/Glucosamine6phosphate	1	1	1						1	1	1							1
IHVFWGDER	H94_17482_6phosphogluconolactonase/Glucosamine6phosphate			1
IHVFWGDER	H94_17482_6phosphogluconolactonase/Glucosamine6phosphate										1	1
LALDISLGK	H94_17482_6phosphogluconolactonase/Glucosamine6phosphate								1
LALDISLGK	H94_17482_6phosphogluconolactonase/Glucosamine6phosphate	2	1		1			1						1				3	2
LIAVGNKDGQPR	H94_17482_6phosphogluconolactonase/Glucosamine6phosphate											1
LIQPQGELQWLLTGVNLPK	H94_17482_6phosphogluconolactonase/Glucosamine6phosphate														2
LIQPQGELQWLLTGVNLPK	H94_17482_6phosphogluconolactonase/Glucosamine6phosphate																4
LIQPQGELQWLLTGVNLPK	H94_17482_6phosphogluconolactonase/Glucosamine6phosphate		5	5	4		6	4		3	2	2	5	2		3		4	5
LLEDKEELIK	H94_17482_6phosphogluconolactonase/Glucosamine6phosphate					1
LLEDKEELIK	H94_17482_6phosphogluconolactonase/Glucosamine6phosphate								2
LLEDKEELIK	H94_17482_6phosphogluconolactonase/Glucosamine6phosphate	2	2	3	1		2	2		2	3	1		2		3
LLEDKEQLIK	H94_17482_6phosphogluconolactonase/Glucosamine6phosphate										2	1
LTFTVPFINQAR	H94_17482_6phosphogluconolactonase/Glucosamine6phosphate				1														1
NQCTIALAGGNTPRPLYESIGTQNLDWDKIHVFWGDER	H94_17482_6phosphogluconolactonase/Glucosamine6phosphate												1
QAALDQVFAEK	H94_17482_6phosphogluconolactonase/Glucosamine6phosphate										1	2
QAALDQVFAEKGDEMNYPSR	H94_17482_6phosphogluconolactonase/Glucosamine6phosphate										1
QAALDQVFAETGDDMNYPSR	H94_17482_6phosphogluconolactonase/Glucosamine6phosphate														6
QAALDQVFAETGDDMNYPSR	H94_17482_6phosphogluconolactonase/Glucosamine6phosphate					3
QAALDQVFAETGDDMNYPSR	H94_17482_6phosphogluconolactonase/Glucosamine6phosphate								4
QAALDQVFAETGDDMNYPSR	H94_17482_6phosphogluconolactonase/Glucosamine6phosphate																2
QAALDQVFAETGDDMNYPSR	H94_17482_6phosphogluconolactonase/Glucosamine6phosphate	6	6	5	2		2	3		5	6	7	10	8		9		3	3
QAALDQVFAETGDDMNYPSRLIQPQGELQWLLTGVNLPK	H94_17482_6phosphogluconolactonase/Glucosamine6phosphate							1
QAWLDQVPIPATNIHPMGTGAGDPK	H94_17482_6phosphogluconolactonase/Glucosamine6phosphate																1
QAWLDQVPIPATNIHPMGTGAGDPK	H94_17482_6phosphogluconolactonase/Glucosamine6phosphate	1	1	2									2	2				2	2
VSDRLIAVGNKDGQPR	H94_17482_6phosphogluconolactonase/Glucosamine6phosphate
YVAPDHPDSNQR	H94_17482_6phosphogluconolactonase/Glucosamine6phosphate		1	1												1
ALDFIVPGEWDNLVGFENTIR	H94_17484_Forkhead	1	6	4	3		2	4	2	6	1	1		2	1		4	5	6
ALGTASLANMVGGK	H94_17484_Forkhead	14	14	13	5	6	9	16	15	10	18	15	16	17	15	10	10	5	11
ALRALDFIVPGEWDNLVGFENTIRTVTGEDDEDLIQQIGDR	H94_17484_Forkhead
ALWLYQTVSGAGR	H94_17484_Forkhead	4	6	5	4	5	5	5	4	5	5	4	5	6	5	2	4	11	7
AQTIDLSLK	H94_17484_Forkhead			1				1
AVILFNDK	H94_17484_Forkhead	1	3	2	2	2	2	3	1	2				1
AVILFNDKAQGYQR	H94_17484_Forkhead												3	2			3	4	2
DLGSLNGIFIKPSGQSR	H94_17484_Forkhead		1
GDLVSFVFQVS	H94_17484_Forkhead								1
GDLVSFVFQVS	H94_17484_Forkhead																		1
GDLVSFVFQVS	H94_17484_Forkhead			1
GDLVSFVFQVS	H94_17484_Forkhead	1
GDLVSFVFQVS	H94_17484_Forkhead												1
GDLVSFVFQVS	H94_17484_Forkhead		2
GDLVSFVFQVS	H94_17484_Forkhead															1
GDLVSFVFQVS	H94_17484_Forkhead
GDLVSFVFQVS	H94_17484_Forkhead							1			1			1
GIEEAIPGDDK	H94_17484_Forkhead										1	1
GIEEAIPGDDKDSK	H94_17484_Forkhead	1	5	5	2		1	4	2	3	3	5				5
IPLIGGLLTNLTPKPGK	H94_17484_Forkhead	12	9	7	8	8	13	9	7	7	6	6	11	10	5	6	17	20	18
ITTPTSLNPGDEIAFGK	H94_17484_Forkhead		1
ITTPTSLNPGDEIAFGK	H94_17484_Forkhead										1
ITTPTSLNPGDEIAFGK	H94_17484_Forkhead											1
ITTPTSLNPGDEIAFGK	H94_17484_Forkhead													1
ITTPTSLNPGDEIAFGK	H94_17484_Forkhead																		2
ITTPTSLNPGDEIAFGK	H94_17484_Forkhead																	1
LGFIGEAFGSVSSWMGDFVSDR	H94_17484_Forkhead	3	40	4	2		11	4		5	3	1	8	4	3	1	8	15	6
SIASTIIEPKPPITTPK	H94_17484_Forkhead										1
SIASTIIEPKPPITTPK	H94_17484_Forkhead																		1
SIASTIIEPKPPITTPK	H94_17484_Forkhead																	1
TDTNIELPVNLPVIHIGKPNDR	H94_17484_Forkhead																		2
TDTNIELPVNLPVIHIGKPNDR	H94_17484_Forkhead															1
TDTNIELPVNLPVIHIGKPNDR	H94_17484_Forkhead
TDTNIELPVNLPVIHIGKPNDR	H94_17484_Forkhead							1			1			2
TIFELVDELPSDNITIK	H94_17484_Forkhead	71	67	15	7	10	18	9	13	56	23	14	7	16	8	15	15	26	28
TVTGEDDEDLIQQIGDR	H94_17484_Forkhead	76	71	26	9	20	15	31	30	45	38	41	3	30	19	29		2
TVTGEDDEDLIQQIGDRAVILFNDK	H94_17484_Forkhead
VIPITPAGPGLESTSAIPTPSLSTTTSPAR	H94_17484_Forkhead											1
VIPITPAGPGLESTSAIPTPSLSTTTSPAR	H94_17484_Forkhead													1
VIPITPAGPGLESTSAIPTPSLSTTTSPAR	H94_17484_Forkhead																		1
VIPITPAGPGLESTSAIPTPSLSTTTSPAR	H94_17484_Forkhead																	1
VPPDVDVSGFPDSEVVSR	H94_17484_Forkhead								1
VPPDVDVSGFPDSEVVSR	H94_17484_Forkhead			1
VPPDVDVSGFPDSEVVSR	H94_17484_Forkhead	1
VPPDVDVSGFPDSEVVSR	H94_17484_Forkhead												4
VPPDVDVSGFPDSEVVSR	H94_17484_Forkhead		3
VPPDVDVSGFPDSEVVSR	H94_17484_Forkhead															2
VPPDVDVSGFPDSEVVSR	H94_17484_Forkhead
VPPDVDVSGFPDSEVVSR	H94_17484_Forkhead							2			4			6
VQFVFQLGS	H94_17484_Forkhead													1
VVAELLAFCSINGIPGDSIGDFVGALGDYSGESLMR	H94_17484_Forkhead																		1
AALLVPQIDDEFADPPVMLEATDTVK	H94_17497_Predicted										1
AIATPQQMEYAR	H94_17497_Predicted	1									2
CIVITALNIFERNGKAIATPQQMEYAR	H94_17497_Predicted						1
DFADDQEMIVK	H94_17497_Predicted											1
DFADDQEMIVK	H94_17497_Predicted			1
ELVDFTAELLPK	H94_17497_Predicted
ELVDFTAELLPK	H94_17497_Predicted							1
ELVDFTAELLPK	H94_17497_Predicted
ELVDFTAELLPK	H94_17497_Predicted										1
IIENFSSPNIAVIGLTGVGK	H94_17497_Predicted
IIENFSSPNIAVIGLTGVGK	H94_17497_Predicted									1
IIENFSSPNIAVIGLTGVGK	H94_17497_Predicted
IIENFSSPNIAVIGLTGVGK	H94_17497_Predicted	1
IIENFSSPNIAVIGLTGVGK	H94_17497_Predicted										1
IIENFSSPNIAVIGLTGVGK	H94_17497_Predicted		1
IISEDELNLVLNK	H94_17497_Predicted											1
IISEDELNLVLNK	H94_17497_Predicted	1
IISEDELNLVLNK	H94_17497_Predicted
IISEDELNLVLNK	H94_17497_Predicted													2
IISEDELNLVLNK	H94_17497_Predicted										1
ITGYEEEIVDTVEIVVAQVDK	H94_17497_Predicted			1
ITGYEEEIVDTVEIVVAQVDK	H94_17497_Predicted		2		2			2	2		1			1
IYQKMIPSCDLVFLVLQANTRDFADDQEMIVK	H94_17497_Predicted													1
LAISQITGTETEIK	H94_17497_Predicted							1
LAWKYVREASIVSFSVGAAPIPLSSPAGTIAALGYMYNR	H94_17497_Predicted		1
LDNVQPADPFELADPEVK	H94_17497_Predicted											1
LDNVQPADPFELADPEVK	H94_17497_Predicted			1
LDNVQPADPFELADPEVK	H94_17497_Predicted	1
LDNVQPADPFELADPEVK	H94_17497_Predicted
LDNVQPADPFELADPEVK	H94_17497_Predicted													1
LDNVQPADPFELADPEVK	H94_17497_Predicted										2
LNIVISTPQDIVK	H94_17497_Predicted										1
NADALGEILDQIDVISEQVEQVER	H94_17497_Predicted																	1
NADALGEILDQIDVISEQVEQVER	H94_17497_Predicted		1		1	2	2	1	1		1			1
NDPPFWEDWQIFWQRCQEVVAAVAHAYYPEVK	H94_17497_Predicted						1
NVEPDVIIYVLAPDK	H94_17497_Predicted									2
NVEPDVIIYVLAPDK	H94_17497_Predicted
NVEPDVIIYVLAPDK	H94_17497_Predicted			1
NVEPDVIIYVLAPDK	H94_17497_Predicted																	1
NVEPDVIIYVLAPDK	H94_17497_Predicted	2	2			1	2	1	1		1	1
SDGEEELIEILER	H94_17497_Predicted									4
SDGEEELIEILER	H94_17497_Predicted
SDGEEELIEILER	H94_17497_Predicted			4
SDGEEELIEILER	H94_17497_Predicted	5	5		3	3	2	4	3		3	3		1
SSLINTIFGTEIATTGAGK	H94_17497_Predicted										1
TEPIPPIIEINSLTGR	H94_17497_Predicted			1
TEPIPPIIEINSLTGR	H94_17497_Predicted																	1
TEPIPPIIEINSLTGR	H94_17497_Predicted	1	1			1		1			1	1		1
TEQVEVEYDDWRPETR	H94_17497_Predicted										1	1
TSHTIVGTTQAQMK	H94_17497_Predicted										1
TVTEEVIVTDTQER	H94_17497_Predicted		1								1	1
TYSDAFIVAQIADIESK	H94_17497_Predicted									1
TYSDAFIVAQIADIESK	H94_17497_Predicted	1
TYSDAFIVAQIADIESK	H94_17497_Predicted										1
TYSDAFIVAQIADIESK	H94_17497_Predicted		2
VVGTEYLSGGYPAIK	H94_17497_Predicted										1
WTRPTVAQMEEVIAEVNK	H94_17497_Predicted						1
AGDLVFIELPEDQKLDDIFGDG	H94_17503_Multidrug		1
AGDLVFIELPEDQKLDDIFGDG	H94_17503_Multidrug	1
LKSDNVEANLR	H94_17503_Multidrug	1
VSFISPTVSDSQTVLVK	H94_17503_Multidrug	1
YQEILLEETK	H94_17503_Multidrug		1
YQEILLEETK	H94_17503_Multidrug	1
AGIEPEPLMQQVDAFVK	H94_17505_ATPdependent																	2
AGMKDPGRPIGSFMFLGPTGVGK	H94_17505_ATPdependent												1
AGMKDPGRPIGSFMFLGPTGVGK	H94_17505_ATPdependent		1															1
AHPDVFNIMLQVLEDGR	H94_17505_ATPdependent							1
AHPDVFNIMLQVLEDGR	H94_17505_ATPdependent		2
AHPDVFNIMLQVLEDGR	H94_17505_ATPdependent													3
AHPDVFNIMLQVLEDGR	H94_17505_ATPdependent										1
AHPDVFNIMLQVLEDGR	H94_17505_ATPdependent	1
AHPDVFNIMLQVLEDGR	H94_17505_ATPdependent											1
AHPDVFNIMLQVLEDGR	H94_17505_ATPdependent	1	2					1			1	1		3	1	1	2	2	2
AHPDVFNMLLQILEDGR	H94_17505_ATPdependent															1
AHPDVFNMLLQILEDGR	H94_17505_ATPdependent										1	2	4	3
AHPDVFNMLLQILEDGR	H94_17505_ATPdependent			3	3		2	3		2	1	2	4	3	1	1	3	1	3
AHPDVFNMLLQILEDGRLTDAK	H94_17505_ATPdependent															1
AHPDVFNMLLQILEDGRLTDAK	H94_17505_ATPdependent												1	1
AHPDVFNMLLQILEDGRLTDAK	H94_17505_ATPdependent												1	1		1	1	2	1
AHPDVFNVLLQVLDDGR	H94_17505_ATPdependent		1																1
AIDLIDEAGSR	H94_17505_ATPdependent															6
AIDLIDEAGSR	H94_17505_ATPdependent										8	6		5
AIDLIDEAGSR	H94_17505_ATPdependent							2
AIDLIDEAGSR	H94_17505_ATPdependent		6
AIDLIDEAGSR	H94_17505_ATPdependent													5
AIDLIDEAGSR	H94_17505_ATPdependent										8
AIDLIDEAGSR	H94_17505_ATPdependent	8
AIDLIDEAGSR	H94_17505_ATPdependent									4
AIDLIDEAGSR	H94_17505_ATPdependent			3
AIDLIDEAGSR	H94_17505_ATPdependent											6
AIDLIDEAGSR	H94_17505_ATPdependent	8	6	3	2	3	2	2	5	4	8	6		5	1	6
AIDLIDEAGSR	H94_17505_ATPdependent	8	6	3	2	3	2	2	5	4	8	6		5	1	6
AIDLVDEAAAQLK	H94_17505_ATPdependent
AIDLVDEAAAQLK	H94_17505_ATPdependent	1	1	1				1		1	1	2		1	1	1
ALAAYFFGSEEAMIR	H94_17505_ATPdependent															2
ALAAYFFGSEEAMIR	H94_17505_ATPdependent										6	8	5	18
ALAAYFFGSEEAMIR	H94_17505_ATPdependent							3
ALAAYFFGSEEAMIR	H94_17505_ATPdependent		26
ALAAYFFGSEEAMIR	H94_17505_ATPdependent													18
ALAAYFFGSEEAMIR	H94_17505_ATPdependent										6
ALAAYFFGSEEAMIR	H94_17505_ATPdependent	37
ALAAYFFGSEEAMIR	H94_17505_ATPdependent									8
ALAAYFFGSEEAMIR	H94_17505_ATPdependent			4
ALAAYFFGSEEAMIR	H94_17505_ATPdependent											8
ALAAYFFGSEEAMIR	H94_17505_ATPdependent	37	26	4	4	1	4	3	6	8	6	8	5	18	6	2	3	17	19
ALAAYFFGSEEAMIR	H94_17505_ATPdependent	37	26	4	4	1	4	3	6	8	6	8	5	18	6	2	3	17	19
ALAGFLFDRDDALVR	H94_17505_ATPdependent	1	1									1			1
ANGNIILVIDEIHTVVGAGAIEGSMDAANILKPALAR	H94_17505_ATPdependent																	1
AVTLEEFGTDLTK	H94_17505_ATPdependent							1
AVTLEEFGTDLTK	H94_17505_ATPdependent													2
AVTLEEFGTDLTK	H94_17505_ATPdependent										1
AVTLEEFGTDLTK	H94_17505_ATPdependent									1
AVTLEEFGTDLTK	H94_17505_ATPdependent			1
AVTLEEFGTDLTK	H94_17505_ATPdependent											1
AVTLEEFGTDLTK	H94_17505_ATPdependent			1	1	1	1	1	1	1	1	1	2	2	1	1		2	2
AYDLNTAAQLK	H94_17505_ATPdependent
AYDLNTAAQLK	H94_17505_ATPdependent	1	1									1
DEVKEIAEIMLR	H94_17505_ATPdependent												1
DEVKEISVILLK	H94_17505_ATPdependent															1
DEVKEISVILLK	H94_17505_ATPdependent										2		2	2
DEVKEISVILLK	H94_17505_ATPdependent	1		1							2		2	2	1	1	2	2
DGENVYVDLDENR	H94_17505_ATPdependent	1	3	1				1		1	1	1				2
DRELEIQGEIEETTSNK	H94_17505_ATPdependent		1	1												1
DRELEIQGEIEETTSNKK	H94_17505_ATPdependent		2	1							4	9		1	1		1	1	1
EIAEIMLR	H94_17505_ATPdependent							1
EIAEIMLR	H94_17505_ATPdependent		1
EIAEIMLR	H94_17505_ATPdependent	1
EIAEIMLR	H94_17505_ATPdependent			1
EIAEIMLR	H94_17505_ATPdependent	1	1	1				1	1
EITLTVSDK	H94_17505_ATPdependent		1
EITLTVSDK	H94_17505_ATPdependent	1
EITLTVSDK	H94_17505_ATPdependent			1
EITLTVSDK	H94_17505_ATPdependent	1	1	1
ELENPLANLILENK	H94_17505_ATPdependent				1
ELENPLANLILENK	H94_17505_ATPdependent						1
ELENPLANLILENK	H94_17505_ATPdependent					1
ELENPLANLILENK	H94_17505_ATPdependent												1
ELENPLANLILENK	H94_17505_ATPdependent																1
ELENPLANLILENK	H94_17505_ATPdependent	3	2	1				1		2	1	1		1	1			2	1
ELVPQVAE	H94_17505_ATPdependent	1	1	1						1
EQVTDGDIATIVAK	H94_17505_ATPdependent				1
EQVTDGDIATIVAK	H94_17505_ATPdependent						1
EQVTDGDIATIVAK	H94_17505_ATPdependent					1
EQVTDGDIATIVAK	H94_17505_ATPdependent	1	1	1						1	1	1		1	1	1
FLPDKAIDLIDEAGSR	H94_17505_ATPdependent
FQERLVEEGYNPSYGARPLRR	H94_17505_ATPdependent					1
FQPVMVGEPSVDETIEILYGLR	H94_17505_ATPdependent															2
FQPVMVGEPSVDETIEILYGLR	H94_17505_ATPdependent										1	1	3	3
FQPVMVGEPSVDETIEILYGLR	H94_17505_ATPdependent	4	4	3	2	2	2	2	3		1	1	3	3	1	2	1	2	3
FRGEFEER	H94_17505_ATPdependent		1
FRGEFEER	H94_17505_ATPdependent		1
FRGEFEER	H94_17505_ATPdependent		1
FVGGDIVVIDCIDGGLVFEKQEEVKLLK	H94_17505_ATPdependent		1
GELQCIGATTLDEYR	H94_17505_ATPdependent										1	1
GELQCIGATTLDEYR	H94_17505_ATPdependent		1
GELQCIGATTLDEYR	H94_17505_ATPdependent										1
GELQCIGATTLDEYR	H94_17505_ATPdependent	1
GELQCIGATTLDEYR	H94_17505_ATPdependent			1
GELQCIGATTLDEYR	H94_17505_ATPdependent											1
GELQCIGATTLDEYR	H94_17505_ATPdependent	1	1	1							1	1
GELQCIGATTLDEYR	H94_17505_ATPdependent	1	1	1							1	1
GELQCIGATTLDEYRK	H94_17505_ATPdependent										2	1	1	1
GELQCIGATTLDEYRK	H94_17505_ATPdependent							1
GELQCIGATTLDEYRK	H94_17505_ATPdependent		1
GELQCIGATTLDEYRK	H94_17505_ATPdependent													1
GELQCIGATTLDEYRK	H94_17505_ATPdependent										2
GELQCIGATTLDEYRK	H94_17505_ATPdependent	1
GELQCIGATTLDEYRK	H94_17505_ATPdependent			2
GELQCIGATTLDEYRK	H94_17505_ATPdependent											1
GELQCIGATTLDEYRK	H94_17505_ATPdependent	1	1	2		1	1	1			2	1	1	1				1
GELQCIGATTLDEYRK	H94_17505_ATPdependent	1	1	2		1	1	1			2	1	1	1				1
GGGGLGFEFAEDKEEAQYNR	H94_17505_ATPdependent											1
GGGGLGFEFAEDQEEAQYNR	H94_17505_ATPdependent	2	2	1	1	1	1	1	2	1	2	3	3	2	3	1		3
GGGGLGFEFSDNEADAQYNR	H94_17505_ATPdependent															3
GGGGLGFEFSDNEADAQYNR	H94_17505_ATPdependent										3	5	5	5
GGGGLGFEFSDNEADAQYNR	H94_17505_ATPdependent	5	4	3	1	2	1	2	1	3	3	5	5	5	2	3		5	2
GSGFTPAEIPFTPR	H94_17505_ATPdependent							1
GSGFTPAEIPFTPR	H94_17505_ATPdependent		2
GSGFTPAEIPFTPR	H94_17505_ATPdependent													1
GSGFTPAEIPFTPR	H94_17505_ATPdependent										1
GSGFTPAEIPFTPR	H94_17505_ATPdependent	2
GSGFTPAEIPFTPR	H94_17505_ATPdependent									1
GSGFTPAEIPFTPR	H94_17505_ATPdependent			2
GSGFTPAEIPFTPR	H94_17505_ATPdependent	2	2	2	1	1		1		1	1			1				1	1
GSGFVAVEIPFTPR	H94_17505_ATPdependent															2
GSGFVAVEIPFTPR	H94_17505_ATPdependent										2	2		3
GSGFVAVEIPFTPR	H94_17505_ATPdependent	3	3	1	2	2	2	2	2	3	2	2		3	1	2	2	2	3
HFRPEFLNR	H94_17505_ATPdependent												1
HFRPEFLNR	H94_17505_ATPdependent																1
HFRPEFLNR	H94_17505_ATPdependent	1	2							1	1	1			2			3	1
IANNDIPDILEEK	H94_17505_ATPdependent															2
IANNDIPDILEEK	H94_17505_ATPdependent										3	5	1	3
IANNDIPDILEEK	H94_17505_ATPdependent	4	10	2	1	1	2	2	2	2	3	5	1	3	2	2
IANNDIPDILEEKR	H94_17505_ATPdependent															4
IANNDIPDILEEKR	H94_17505_ATPdependent										7	6	3	8
IANNDIPDILEEKR	H94_17505_ATPdependent	4	4	3	2	2	3	3	2	3	7	6	3	8	1	4
IINQDVPDILENK	H94_17505_ATPdependent		1
IINQDVPDILENK	H94_17505_ATPdependent													1
IINQDVPDILENK	H94_17505_ATPdependent										2
IINQDVPDILENK	H94_17505_ATPdependent	1
IINQDVPDILENK	H94_17505_ATPdependent									1
IINQDVPDILENK	H94_17505_ATPdependent			1
IINQDVPDILENK	H94_17505_ATPdependent											2
ILDNLGVDK	H94_17505_ATPdependent	2	1	1				1	1	1	2	1		2	1
ILDNLGVDKGK	H94_17505_ATPdependent													1
ILDTALEAAAK	H94_17505_ATPdependent															5
ILDTALEAAAK	H94_17505_ATPdependent										7	8	2	7
ILDTALEAAAK	H94_17505_ATPdependent	8	5	3	1	4	1	3	4	4	7	8	2	7	4	5
INEGDIAVVDVGENGQIIVSK	H94_17505_ATPdependent															3
INEGDIAVVDVGENGQIIVSK	H94_17505_ATPdependent										9	7	3	12
INEGDIAVVDVGENGQIIVSKGEEK	H94_17505_ATPdependent															1
INEGDIAVVDVGENGQIIVSKGEEK	H94_17505_ATPdependent										1	1	2	2
INEGDTAVVDVGENGQIIVSK	H94_17505_ATPdependent	3	3	1	1	2	2	4	2	5	1	1	1	3	5	2
INEGDTAVVDVGENGQIIVSKGEEK	H94_17505_ATPdependent														2
IQDGENVYVDLDENR	H94_17505_ATPdependent									1
IQDGENVYVDLDENR	H94_17505_ATPdependent											1
IRDGENVYVDLDENR	H94_17505_ATPdependent	3	3	2		1		1	1	2	4	7		3		3
IRDGENVYVDLDENREVK	H94_17505_ATPdependent
ITDSALVAAATLSNR	H94_17505_ATPdependent													1					1
IVNQDVPDILENK	H94_17505_ATPdependent	5	4	4	1	2	1	2	3	3	6	2	4	7	4	3
IVNQDVPDILENKQVVSLNISSLIAGTR	H94_17505_ATPdependent																	1
KAVTLEEFGTDLTK	H94_17505_ATPdependent		2
KAVTLEEFGTDLTK	H94_17505_ATPdependent											1
KAVTLEEFGTDLTK	H94_17505_ATPdependent		2									1						1	2
KLDHNYIGTEHLLLGLLQDSEGVAAK	H94_17505_ATPdependent							1
KLDHNYIGTEHLLLGLLQDSEGVAAK	H94_17505_ATPdependent													2
KLDHNYIGTEHLLLGLLQDSEGVAAK	H94_17505_ATPdependent							1						2	1			1	2
KLDPTNEDDSPMVTEEDIAHIVASWTGVPVNK	H94_17505_ATPdependent										1		2	1
KLDPTNEDDSPMVTEEDIAHIVASWTGVPVNK	H94_17505_ATPdependent		1								1		2	1	1		1	1	3
KQLPEFAYSNN	H94_17505_ATPdependent
LATEGKIDPIVGR	H94_17505_ATPdependent
LDEIIVFR	H94_17505_ATPdependent															1
LDEIIVFR	H94_17505_ATPdependent										2	1	2	3
LDEIIVFR	H94_17505_ATPdependent							2
LDEIIVFR	H94_17505_ATPdependent		3
LDEIIVFR	H94_17505_ATPdependent													3
LDEIIVFR	H94_17505_ATPdependent										2
LDEIIVFR	H94_17505_ATPdependent	7
LDEIIVFR	H94_17505_ATPdependent									6
LDEIIVFR	H94_17505_ATPdependent			3
LDEIIVFR	H94_17505_ATPdependent											1
LDEIIVFR	H94_17505_ATPdependent	7	3	3	2	4	5	2	3	6	2	1	2	3	1	1		4	3
LDEIIVFR	H94_17505_ATPdependent	7	3	3	2	4	5	2	3	6	2	1	2	3	1	1		4	3
LDMSEYMER	H94_17505_ATPdependent										5	2
LDMSEYMER	H94_17505_ATPdependent							1
LDMSEYMER	H94_17505_ATPdependent		2
LDMSEYMER	H94_17505_ATPdependent										5
LDMSEYMER	H94_17505_ATPdependent	2
LDMSEYMER	H94_17505_ATPdependent									1
LDMSEYMER	H94_17505_ATPdependent			1
LDMSEYMER	H94_17505_ATPdependent											2
LDMSEYMER	H94_17505_ATPdependent	2	2	1		1		1	1	1	5	2
LDPTNEDDSPMVTEEDIAHIVASWTGVPVNK	H94_17505_ATPdependent
LEITDRFQER	H94_17505_ATPdependent											1		1
LEITDRFQER	H94_17505_ATPdependent											1		1
LGDREITLTVSDK	H94_17505_ATPdependent
LGHNFVGTEQILLGLIGEGTGIASK	H94_17505_ATPdependent													1
LGHNFVGTEQILLGLIGEGTGIASK	H94_17505_ATPdependent										1
LGHNFVGTEQILLGLIGEGTGIASK	H94_17505_ATPdependent									1
LGHNFVGTEQILLGLIGEGTGIASK	H94_17505_ATPdependent									1	1		1	1		1	2	1	2
LGHNFVGTEQILLGLIGEGTGVAAK	H94_17505_ATPdependent															1
LGHNFVGTEQILLGLIGEGTGVAAK	H94_17505_ATPdependent										3	3	4	3
LGHNFVGTEQILLGLIGEGTGVAAK	H94_17505_ATPdependent	1	1	2	3	1	1	1	1		3	3	4	3	2	1	6	5	4
LGNKLIGGGTPK	H94_17505_ATPdependent																		1
LIGQEEAVK	H94_17505_ATPdependent	1
LIGSPPGYVGYNEGGQLTEAVR	H94_17505_ATPdependent															4
LIGSPPGYVGYNEGGQLTEAVR	H94_17505_ATPdependent										5	6	6	8
LIGSPPGYVGYNEGGQLTEAVR	H94_17505_ATPdependent	6	7	7	2	2	4	4	3	2	5	6	6	8	7	4	6	5	8
LINSQLPPAAK	H94_17505_ATPdependent										38	21	6	34
LINSQLPPAAK	H94_17505_ATPdependent	20	28	21	1	4	3	11	8	10	38	21	6	34	16		6	1	7
LKILDTALEAAAK	H94_17505_ATPdependent
LLEDILAEALLSGK	H94_17505_ATPdependent	2	3	3	1	1	1	1	2	2	2	1	1	4	2	2	2	4	2
LLEDSLAEEILAGK	H94_17505_ATPdependent															4
LLEDSLAEEILAGK	H94_17505_ATPdependent										8	9	6	16
LLEDSLAEEILAGK	H94_17505_ATPdependent	15	42	7	4	8	7	9	8	11	8	9	6	16	6	4	10	7	7
LLEDVLAEALLAGK	H94_17505_ATPdependent							1
LLEDVLAEALLAGK	H94_17505_ATPdependent			1
LLEDVLAEALLAGK	H94_17505_ATPdependent											1
LLHIEDTLHQR	H94_17505_ATPdependent													2
LLHIEDTLHQR	H94_17505_ATPdependent										2
LLHIEDTLHQR	H94_17505_ATPdependent	1
LLHIEDTLHQR	H94_17505_ATPdependent									1
LLHIEDTLHQR	H94_17505_ATPdependent			1
LLHIEDTLHQR	H94_17505_ATPdependent											1
LLHIEDTLHQR	H94_17505_ATPdependent	1		1	1	1				1	2	1		2				2	2
LLHMEDTLHQR	H94_17505_ATPdependent															2
LLHMEDTLHQR	H94_17505_ATPdependent										10	12	4	11
LLHMEDTLHQR	H94_17505_ATPdependent	8	5	5	2	3		3	2	2	10	12	4	11	3	2	1	1	7
LPTRPGFERPQTTPQVEFAELEATIK	H94_17505_ATPdependent										1							1
LSIEGELQGSNK	H94_17505_ATPdependent	1	2								1			1
LTESESEKLLHMEDTLHQR	H94_17505_ATPdependent												2
LTESESEKLLHMEDTLHQR	H94_17505_ATPdependent												2
LTISDEALTAAAQLSDR	H94_17505_ATPdependent	2	3	3	1	2	2	2	2	3	2	2	3	2	3	1	2	2	4
LVEEGYNPSYGARPLRR	H94_17505_ATPdependent
LVGAPPGYVGYDQGGQLSEAVR	H94_17505_ATPdependent	1	1	1							1			1				1	1
LVGSPPGFVGYDEGGQLTEAVR	H94_17505_ATPdependent							2
LVGSPPGFVGYDEGGQLTEAVR	H94_17505_ATPdependent		4
LVGSPPGFVGYDEGGQLTEAVR	H94_17505_ATPdependent													3
LVGSPPGFVGYDEGGQLTEAVR	H94_17505_ATPdependent										2
LVGSPPGFVGYDEGGQLTEAVR	H94_17505_ATPdependent	2
LVGSPPGFVGYDEGGQLTEAVR	H94_17505_ATPdependent									2
LVGSPPGFVGYDEGGQLTEAVR	H94_17505_ATPdependent			3
LVGSPPGFVGYDEGGQLTEAVR	H94_17505_ATPdependent											3
LVGSPPGFVGYDEGGQLTEAVR	H94_17505_ATPdependent	2	4	3	1	2	2	2	1	2	2	3	2	3	2	1	1	4	3
MEITSKPVELEAIER	H94_17505_ATPdependent	2	2											2
MIQVLGR	H94_17505_ATPdependent			1
MLEISLEEAR	H94_17505_ATPdependent							2
MLEISLEEAR	H94_17505_ATPdependent		1
MLEISLEEAR	H94_17505_ATPdependent													4
MLEISLEEAR	H94_17505_ATPdependent										6
MLEISLEEAR	H94_17505_ATPdependent	3
MLEISLEEAR	H94_17505_ATPdependent									3
MLEISLEEAR	H94_17505_ATPdependent			2
MLEISLEEAR	H94_17505_ATPdependent											5
MLEISLEEAR	H94_17505_ATPdependent	3	1	2	1	1	1	2	1	3	6	5	3	4	1	2
MLGETAEVTAGGGGGR	H94_17505_ATPdependent															9
MLGETAEVTAGGGGGR	H94_17505_ATPdependent										10	16	3	9
MLGETAEVTAGGGGGR	H94_17505_ATPdependent	20	17	21	8	8	6	10	8	11	10	16	3	9	9	9	4	8	3
NLVNEELK	H94_17505_ATPdependent									1
NLVNEELK	H94_17505_ATPdependent								1	1
NLVNEELK	H94_17505_ATPdependent								1	1
NLVNEELKQYFRPEFLNR	H94_17505_ATPdependent															1
NLVNEELKQYFRPEFLNR	H94_17505_ATPdependent												2	1
NLVNEELKQYFRPEFLNR	H94_17505_ATPdependent													1
NLVNEELKQYFRPEFLNR	H94_17505_ATPdependent												2	1	1	1	1	1	2
NLVNEELKQYFRPEFLNR	H94_17505_ATPdependent												2	1	1	1	1	1	2
NNPVLIGEPGVGK	H94_17505_ATPdependent															2
NNPVLIGEPGVGK	H94_17505_ATPdependent										4	3	4	5
NNPVLIGEPGVGK	H94_17505_ATPdependent							2
NNPVLIGEPGVGK	H94_17505_ATPdependent		4
NNPVLIGEPGVGK	H94_17505_ATPdependent													5
NNPVLIGEPGVGK	H94_17505_ATPdependent										4
NNPVLIGEPGVGK	H94_17505_ATPdependent	5
NNPVLIGEPGVGK	H94_17505_ATPdependent									2
NNPVLIGEPGVGK	H94_17505_ATPdependent			3
NNPVLIGEPGVGK	H94_17505_ATPdependent											3
NNPVLIGEPGVGK	H94_17505_ATPdependent	5	4	3	1	2	1	2	3	2	4	3	4	5	2	2
NNPVLIGEPGVGK	H94_17505_ATPdependent	5	4	3	1	2	1	2	3	2	4	3	4	5	2	2
NNPVLIGEPGVGK	H94_17505_ATPdependent				1
NNPVLIGEPGVGK	H94_17505_ATPdependent						1
NNPVLIGEPGVGK	H94_17505_ATPdependent
NNPVLIGEPGVGK	H94_17505_ATPdependent					2
NNPVLIGEPGVGK	H94_17505_ATPdependent
NNPVLIGEPGVGK	H94_17505_ATPdependent												4
NNPVLIGEPGVGK	H94_17505_ATPdependent	5	4	3				2		2	4	3		5	2	2
NPNRPIASFVFSGPTGVGK	H94_17505_ATPdependent															3
NPNRPIASFVFSGPTGVGK	H94_17505_ATPdependent										6	6	8	8
NPNRPIASFVFSGPTGVGK	H94_17505_ATPdependent	9	10	7	5	6	6	7	4	8	6	6	8	8	7	3	6	11	8
NSMVSPQLR	H94_17505_ATPdependent										1
NSMVSPQLR	H94_17505_ATPdependent										1
NSSSPIVTEEDIADIVASWTGVPVSK	H94_17505_ATPdependent													1				2	1
NTLIIMTSNIGSK	H94_17505_ATPdependent															2
NTLIIMTSNIGSK	H94_17505_ATPdependent										4	4	10	7
NTLIIMTSNIGSK	H94_17505_ATPdependent	3	3	5	1		1	4	2	2	4	4	10	7	3	2	4	7	7
NTLIIMTSNIGSQVIEK	H94_17505_ATPdependent		2
NTLIIMTSNIGSQVIEK	H94_17505_ATPdependent													1
NTLIIMTSNIGSQVIEK	H94_17505_ATPdependent										1
NTLIIMTSNIGSQVIEK	H94_17505_ATPdependent	1
NTLIIMTSNIGSQVIEK	H94_17505_ATPdependent											2
NTLIIMTSNIGSQVIEK	H94_17505_ATPdependent	1	2								1	2	2	1	1	1		1	1
QLGHNYIGTEHLLLGLIR	H94_17505_ATPdependent													2
QLGHNYIGTEHLLLGLIR	H94_17505_ATPdependent		2				1	2						2			1	4	3
QLISLDMGSLIAGAK	H94_17505_ATPdependent		1											1
QLPEFAYSNN	H94_17505_ATPdependent													1
QLPEFAYSNN	H94_17505_ATPdependent													1
QVVSLNISSLIAGTR	H94_17505_ATPdependent	2	2	2	1	1		1	1	1	1	1	1	1	1	1	1	1	1
QYFRPEFLNR	H94_17505_ATPdependent										2	1		2
QYFRPEFLNR	H94_17505_ATPdependent		2
QYFRPEFLNR	H94_17505_ATPdependent													2
QYFRPEFLNR	H94_17505_ATPdependent										2
QYFRPEFLNR	H94_17505_ATPdependent	2
QYFRPEFLNR	H94_17505_ATPdependent									2
QYFRPEFLNR	H94_17505_ATPdependent			1
QYFRPEFLNR	H94_17505_ATPdependent											1
QYFRPEFLNR	H94_17505_ATPdependent	2	2	1			1		1	2	2	1		2					1
QYFRPEFLNR	H94_17505_ATPdependent	2	2	1			1		1	2	2	1		2					1
RFQPVMVGEPSVDETIEILYGLR	H94_17505_ATPdependent												2	1
RFQPVMVGEPSVDETIEILYGLR	H94_17505_ATPdependent												2	1			1	1	1
RLGHNFVGTEQILLGLIGEGTGIASK	H94_17505_ATPdependent																2	1
RLGHNFVGTEQILLGLIGEGTGVAAK	H94_17505_ATPdependent												1
RLGHNFVGTEQILLGLIGEGTGVAAK	H94_17505_ATPdependent						1			1			1				1	2
RPIASFIFSGPTGVGK	H94_17505_ATPdependent							4
RPIASFIFSGPTGVGK	H94_17505_ATPdependent		5
RPIASFIFSGPTGVGK	H94_17505_ATPdependent													5
RPIASFIFSGPTGVGK	H94_17505_ATPdependent										2
RPIASFIFSGPTGVGK	H94_17505_ATPdependent	4
RPIASFIFSGPTGVGK	H94_17505_ATPdependent									3
RPIASFIFSGPTGVGK	H94_17505_ATPdependent			6
RPIASFIFSGPTGVGK	H94_17505_ATPdependent											2
RPIASFIFSGPTGVGK	H94_17505_ATPdependent	4	5	6	4	2	4	4	3	3	2	2	6	5	4	1	5	4	5
RPYTVVLFDEIEK	H94_17505_ATPdependent															1
RPYTVVLFDEIEK	H94_17505_ATPdependent										2		1	2
RPYTVVLFDEIEK	H94_17505_ATPdependent							1
RPYTVVLFDEIEK	H94_17505_ATPdependent		2
RPYTVVLFDEIEK	H94_17505_ATPdependent													2
RPYTVVLFDEIEK	H94_17505_ATPdependent										2
RPYTVVLFDEIEK	H94_17505_ATPdependent	2
RPYTVVLFDEIEK	H94_17505_ATPdependent									2
RPYTVVLFDEIEK	H94_17505_ATPdependent			1
RPYTVVLFDEIEK	H94_17505_ATPdependent	2	2	1	1	2	2	1	2	2	2		1	2		1	1	4	4
RPYTVVLFDEIEK	H94_17505_ATPdependent	2	2	1	1	2	2	1	2	2	2		1	2		1	1	4	4
RRPYTVVLFDEIEK	H94_17505_ATPdependent															1
RRPYTVVLFDEIEK	H94_17505_ATPdependent										1	1		3
RRPYTVVLFDEIEK	H94_17505_ATPdependent							2
RRPYTVVLFDEIEK	H94_17505_ATPdependent		2
RRPYTVVLFDEIEK	H94_17505_ATPdependent													3
RRPYTVVLFDEIEK	H94_17505_ATPdependent										1
RRPYTVVLFDEIEK	H94_17505_ATPdependent	2
RRPYTVVLFDEIEK	H94_17505_ATPdependent									1
RRPYTVVLFDEIEK	H94_17505_ATPdependent			3
RRPYTVVLFDEIEK	H94_17505_ATPdependent											1
RRPYTVVLFDEIEK	H94_17505_ATPdependent	2	2	3	1			2	1	1	1	1		3	1	1		3	2
RRPYTVVLFDEIEK	H94_17505_ATPdependent	2	2	3	1			2	1	1	1	1		3	1	1		3	2
RVLELSLEEAR	H94_17505_ATPdependent										2	2		2
RVLELSLEEAR	H94_17505_ATPdependent	1	2	1			1	1		1	2	2		2	1
RVVTLDIGLLVAGTK	H94_17505_ATPdependent													2
RVVTLDIGLLVAGTK	H94_17505_ATPdependent		1	2										2			2	3	3
SAGNVILVIDEVHTLIGAGAAEGAIDAANILKPALAR	H94_17505_ATPdependent															3
SAGNVILVIDEVHTLIGAGAAEGAIDAANILKPALAR	H94_17505_ATPdependent										2	4	3	2
SAGNVILVIDEVHTLIGAGAAEGAIDAANILKPALAR	H94_17505_ATPdependent	2	2		1	1	2	2	3	3	2	4	3	2	3	3	2	2	3
SLGEVAAVAPGGSTPSGK	H94_17505_ATPdependent										1
SLGEVAAVAPGGSTPSGK	H94_17505_ATPdependent	1
SLGEVAAVAPGGSTPSGK	H94_17505_ATPdependent											1
SLGEVAAVSPGGSIPSGK	H94_17505_ATPdependent	2	3	2	1	1	2	2		1	2	3	4	2	2	1		2	1
SLGEVAAVSPGGSIPSGKK	H94_17505_ATPdependent												2	1
TAIAEGLAQR	H94_17505_ATPdependent	3	4	1			1
TAIAEGLAQR	H94_17505_ATPdependent	3	4	1			1
TAIAEGLAQR	H94_17505_ATPdependent						1
TAIAEGLAQR	H94_17505_ATPdependent	3	4	1
TALAEGLAQR	H94_17505_ATPdependent		1
TALAEGLAQR	H94_17505_ATPdependent	3
TALAEGLAQR	H94_17505_ATPdependent									1
TALAEGLAQR	H94_17505_ATPdependent			4
TKNNPVLIGEPGVGK	H94_17505_ATPdependent															3
TKNNPVLIGEPGVGK	H94_17505_ATPdependent										1	2	8	5
TKNNPVLIGEPGVGK	H94_17505_ATPdependent							1
TKNNPVLIGEPGVGK	H94_17505_ATPdependent		5
TKNNPVLIGEPGVGK	H94_17505_ATPdependent													5
TKNNPVLIGEPGVGK	H94_17505_ATPdependent										1
TKNNPVLIGEPGVGK	H94_17505_ATPdependent	3
TKNNPVLIGEPGVGK	H94_17505_ATPdependent									2
TKNNPVLIGEPGVGK	H94_17505_ATPdependent			4
TKNNPVLIGEPGVGK	H94_17505_ATPdependent											2
TKNNPVLIGEPGVGK	H94_17505_ATPdependent	3	5	4				1		2	1	2	8	5	2	3			1
TKNNPVLIGEPGVGK	H94_17505_ATPdependent	3	5	4				1		2	1	2	8	5	2	3			1
TKNNPVLIGEPGVGK	H94_17505_ATPdependent
TKNNPVLIGEPGVGK	H94_17505_ATPdependent
TKNNPVLIGEPGVGK	H94_17505_ATPdependent												8
TKNNPVLIGEPGVGK	H94_17505_ATPdependent	3	5	4				1		2	1	2		5	2	3			1
TKTPTLDEFGSNLTQMASEGK	H94_17505_ATPdependent															1
TKTPTLDEFGSNLTQMASEGK	H94_17505_ATPdependent										2	2	1	3
TKTPTLDEFGSNLTQMASEGK	H94_17505_ATPdependent	5	4	1		1			2	2	2	2	1	3	1	1	1	2	2
TKTPTLDEFGSNLTQMASEGKLDPVVGR	H94_17505_ATPdependent															1
TKTPTLDEFGSNLTQMASEGKLDPVVGR	H94_17505_ATPdependent												2	1
TKTPTLDEFGSNLTQMASEGKLDPVVGR	H94_17505_ATPdependent		1										2	1		1	1	2	1
TPTLDEFGSNLTQMASEGK	H94_17505_ATPdependent															1
TPTLDEFGSNLTQMASEGK	H94_17505_ATPdependent										4	2	2	4
TPTLDEFGSNLTQMASEGK	H94_17505_ATPdependent	5	4	2	2	2	1	4	1	4	4	2	2	4	2	1	1	2	2
TPTLDEFGSNLTQMASEGKLDPVVGR	H94_17505_ATPdependent															1
TPTLDEFGSNLTQMASEGKLDPVVGR	H94_17505_ATPdependent										2	1	2	1
TPTLDEFGSNLTQMASEGKLDPVVGR	H94_17505_ATPdependent										2	1	2	1	1	1	2	1	2
TPTLDEFGSNLTQMASEGKLDPVVGRQTEIER	H94_17505_ATPdependent												1
TPTLDEFGSNLTQMASEGKLDPVVGRQTEIER	H94_17505_ATPdependent												1		1			1
TVDFKNTLIIMTSNIGSK	H94_17505_ATPdependent												2
TVDFKNTLIIMTSNIGSK	H94_17505_ATPdependent												2				1
VDEIILFHTLR	H94_17505_ATPdependent																		1
VDMSEYMER	H94_17505_ATPdependent										1	1		1
VEDQNPEATYDALTK	H94_17505_ATPdependent		1								4	2		3	1	1
VEVGQPTVEDTISILR	H94_17505_ATPdependent
VEVGQPTVEDTISILR	H94_17505_ATPdependent
VEVGQPTVEDTISILR	H94_17505_ATPdependent												1
VEVGQPTVEDTISILR	H94_17505_ATPdependent																1
VEVGQPTVEDTISILR	H94_17505_ATPdependent	2	3	1						1	1	1		1	1			1	1
VGEPSVEQTIEILYGVR	H94_17505_ATPdependent							1
VGEPSVEQTIEILYGVR	H94_17505_ATPdependent													1
VGEPSVEQTIEILYGVR	H94_17505_ATPdependent	2
VGEPSVEQTIEILYGVR	H94_17505_ATPdependent									1
VGEPSVEQTIEILYGVR	H94_17505_ATPdependent			1
VGEPSVEQTIEILYGVR	H94_17505_ATPdependent											1
VGEPSVEQTLEILYGVR	H94_17505_ATPdependent		2		1						2							2	2
VGLKNPNRPIASFVFSGPTGVGK	H94_17505_ATPdependent															2
VGLKNPNRPIASFVFSGPTGVGK	H94_17505_ATPdependent										2		7	3
VGLKNPNRPIASFVFSGPTGVGK	H94_17505_ATPdependent		1				1			1	2		7	3	2	2	5	6	4
VGLKNPNRPIASFVFSGPTGVGKTELTK	H94_17505_ATPdependent
VIGQSEAVEVVAAAIR	H94_17505_ATPdependent	1		1				1			1	1			1	1		3	1
VIMLAQEEAR	H94_17505_ATPdependent															3
VIMLAQEEAR	H94_17505_ATPdependent										8	7	1	5
VIMLAQEEAR	H94_17505_ATPdependent							3
VIMLAQEEAR	H94_17505_ATPdependent		4
VIMLAQEEAR	H94_17505_ATPdependent													5
VIMLAQEEAR	H94_17505_ATPdependent										8
VIMLAQEEAR	H94_17505_ATPdependent	10
VIMLAQEEAR	H94_17505_ATPdependent									3
VIMLAQEEAR	H94_17505_ATPdependent			4
VIMLAQEEAR	H94_17505_ATPdependent											7
VIMLAQEEAR	H94_17505_ATPdependent	10	4	4			1	3	2	3	8	7	1	5	1	3
VIMLAQEEAR	H94_17505_ATPdependent	10	4	4			1	3	2	3	8	7	1	5	1	3
VLELSLEEAR	H94_17505_ATPdependent															3
VLELSLEEAR	H94_17505_ATPdependent										5	5	4	6
VLELSLEEAR	H94_17505_ATPdependent	4	8	2	2	2	3	3	3	5	5	5	4	6	4	3		1
VLENLGVDLTK	H94_17505_ATPdependent															1
VLENLGVDLTK	H94_17505_ATPdependent										2	1	1	3
VLENLGVDLTK	H94_17505_ATPdependent	3	3	2	2	2	1		2	1	2	1	1	3	2	1	2	3	2
VQAQGSSFLR	H94_17505_ATPdependent
VVTLDIGLLVAGTK	H94_17505_ATPdependent															1
VVTLDIGLLVAGTK	H94_17505_ATPdependent										2	3	4	3
VVTLDIGLLVAGTK	H94_17505_ATPdependent	4	4	4	2	1	4	3	3	5	2	3	4	3	2	1	4	8	6
YLPDKAIDLIDEAGSR	H94_17505_ATPdependent												2
YLPDKAIDLIDEAGSR	H94_17505_ATPdependent												2				2	2
GDNGKLELLSEEEFK	H94_17513_												1
KGDNGKLELLSEEEFK	H94_17513_									1
KGDNGKLELLSEEEFK	H94_17513_		1					1						1
KYAVYTPLDPFLIPAR	H94_17513_
KYAVYTPLDPFLIPAR	H94_17513_
KYAVYTPLDPFLIPAR	H94_17513_														1
KYAVYTPLDPFLIPAR	H94_17513_
KYAVYTPLDPFLIPAR	H94_17513_		1	1				1			1			1			1	1	1
LELLSEEEFK	H94_17513_															1
LELLSEEEFK	H94_17513_
LELLSEEEFK	H94_17513_														2
LELLSEEEFK	H94_17513_											2	2
LELLSEEEFK	H94_17513_
LELLSEEEFK	H94_17513_							1			2			3
QIQPMVQTMLENQLFNDME	H94_17513_	1
QIQPMVQTMLENQLFNDME	H94_17513_											1
QIQPMVQTMLENQLFNDME	H94_17513_							1			1			1			1		1
VVLEEQNLILQR	H94_17513_															1
VVLEEQNLILQR	H94_17513_				1
VVLEEQNLILQR	H94_17513_									1
VVLEEQNLILQR	H94_17513_	1
VVLEEQNLILQR	H94_17513_								1
VVLEEQNLILQR	H94_17513_
VVLEEQNLILQR	H94_17513_											2
VVLEEQNLILQR	H94_17513_
VVLEEQNLILQR	H94_17513_		2	1				1			2			2				2
YAVYTPLDPFLIPAR	H94_17513_				1
YAVYTPLDPFLIPAR	H94_17513_								1
YAVYTPLDPFLIPAR	H94_17513_														1
YAVYTPLDPFLIPAR	H94_17513_												1
YAVYTPLDPFLIPAR	H94_17513_
YAVYTPLDPFLIPAR	H94_17513_		2	1				1						1			1	1	1
YAVYTPLDPFLIPARK	H94_17513_																	1
DGDNFIQFK	H94_17530_									1
DGDNFIQFK	H94_17530_	1
DGDNFIQFK	H94_17530_
DGDNFIQFK	H94_17530_							1
DGDNFIQFK	H94_17530_										1
DGDNFIQFK	H94_17530_															1
DGDNFIQFK	H94_17530_											1
DGDNFIQFK	H94_17530_		1
LIVMDESGEELMDVESR	H94_17530_									2
LIVMDESGEELMDVESR	H94_17530_	3
LIVMDESGEELMDVESR	H94_17530_
LIVMDESGEELMDVESR	H94_17530_							3
LIVMDESGEELMDVESR	H94_17530_										2
LIVMDESGEELMDVESR	H94_17530_															2
LIVMDESGEELMDVESR	H94_17530_											4
LIVMDESGEELMDVESR	H94_17530_		4
LQVEFER	H94_17530_											1
DMFIIDVTNTSNEESNR	H94_17538_									1
DMFIIDVTNTSNEESNR	H94_17538_	1
DMFIIDVTNTSNEESNR	H94_17538_												1
DMFIIDVTNTSNEESNR	H94_17538_			1
DMFIIDVTNTSNEESNR	H94_17538_		1			1
FNIYDVSGK	H94_17538_											1
FNIYDVSGK	H94_17538_			1
FNIYDVSGK	H94_17538_		1			1												1	1
GPQMIDVAIDLIEIAR	H94_17538_											1
GPQMIDVAIDLIEIAR	H94_17538_														1
GPQMIDVAIDLIEIAR	H94_17538_									1
GPQMIDVAIDLIEIAR	H94_17538_	1
GPQMIDVAIDLIEIAR	H94_17538_													2
GPQMIDVAIDLIEIAR	H94_17538_												3
GPQMIDVAIDLIEIAR	H94_17538_			1
GPQMIDVAIDLIEIAR	H94_17538_		1			1												5	2
SNLSVGNGEAFFSNDVGVTGTGVMR	H94_17538_																	1
SQVGPTDSILGDIENGYR	H94_17538_														1
SQVGPTDSILGDIENGYR	H94_17538_													2
SQVGPTDSILGDIENGYR	H94_17538_												1
SQVGPTDSILGDIENGYR	H94_17538_		1			1												1	2
SQVGPTDSILGDIENGYRDMFIIDVTNTSNEESNR	H94_17538_																		1
VNEDFLFSDFVGNADFTDVGAIELLLKGPQMIDVAIDLIEIAR	H94_17538_					1
ADVDSQCVELTGFDLTLGIR	H94_17564_DNA																	1
AIPSASEISIQLNTATSPVVLNPLGGLR	H94_17564_DNA												1					2
AVPSRPNHPVLGNVLLK	H94_17564_DNA		1
AVPSRPNHPVLGNVLLK	H94_17564_DNA																	1
DIINVPLEALIDGLR	H94_17564_DNA										1
DIINVPLEALIDGLR	H94_17564_DNA		2
DIINVPLEALIDGLR	H94_17564_DNA	4
DIINVPLEALIDGLR	H94_17564_DNA			1
DIINVPLEALIDGLR	H94_17564_DNA													1
DVINVPLEALIDGLR	H94_17564_DNA	1	1	2	2	1	1	3	1	2	1	1
EFEVTIPAK	H94_17564_DNA		1
EFEVTIPAK	H94_17564_DNA		1					1
ESMAAQISTDEPEEIAFNVK	H94_17564_DNA										5
ESMAAQISTDEPEEIAFNVK	H94_17564_DNA		2
ESMAAQISTDEPEEIAFNVK	H94_17564_DNA	2
ESMAAQISTDEPEEIAFNVK	H94_17564_DNA			2
ESMAAQISTDEPEEIAFNVK	H94_17564_DNA													5
ESMAAQISTDEPEEIAFNVK	H94_17564_DNA															4
ESMAAQISTDEPEEIAFNVK	H94_17564_DNA	2	2	2	1		1	1	1	1	5	6	5	5	2			1
FDESQMIFELGEQR	H94_17564_DNA										4
FDESQMIFELGEQR	H94_17564_DNA		3
FDESQMIFELGEQR	H94_17564_DNA	2
FDESQMIFELGEQR	H94_17564_DNA			2
FDESQMIFELGEQR	H94_17564_DNA													5
FDESQMIFELGEQR	H94_17564_DNA															2
FDESQMIFELGEQR	H94_17564_DNA	2	3	2	1	1	1	2	1	1	4	5	1	5	2				1
FTNQINVDR	H94_17564_DNA										1
FTNQINVDR	H94_17564_DNA		1
FTNQINVDR	H94_17564_DNA		1								1	1
GTLFATSPDEAK	H94_17564_DNA										2
GTLFATSPDEAK	H94_17564_DNA		1
GTLFATSPDEAK	H94_17564_DNA	2
GTLFATSPDEAK	H94_17564_DNA			1
GTLFATSPDEAK	H94_17564_DNA													2
GTLFATSPDEAK	H94_17564_DNA	2	1	1			1	1	2	1	2	3	1	2	1
GTLFATSPDEAKQVLTGVHLK	H94_17564_DNA
IKEFEVTIPAK	H94_17564_DNA										2
IKEFEVTIPAK	H94_17564_DNA		1
IKEFEVTIPAK	H94_17564_DNA	2
IKEFEVTIPAK	H94_17564_DNA			1
IKEFEVTIPAK	H94_17564_DNA													1
IKEFEVTIPAK	H94_17564_DNA	2	1	1					1		2	1		1				1
KFTNQINVDR	H94_17564_DNA										1
KFTNQINVDR	H94_17564_DNA		1
KFTNQINVDR	H94_17564_DNA	1
KFTNQINVDR	H94_17564_DNA													2
KFTNQINVDR	H94_17564_DNA	1	1							1	1	1	1	2
KFTNQINVDRK	H94_17564_DNA										1
KFTNQINVDRK	H94_17564_DNA		1
KFTNQINVDRK	H94_17564_DNA			1
KFTNQINVDRK	H94_17564_DNA													2
KFTNQINVDRK	H94_17564_DNA		1	1							1	1	1	2
KLDGQYPAYQELLPK	H94_17564_DNA										2
KLDGQYPAYQELLPK	H94_17564_DNA		2
KLDGQYPAYQELLPK	H94_17564_DNA	2
KLDGQYPAYQELLPK	H94_17564_DNA			2
KLDGQYPAYQELLPK	H94_17564_DNA													1
KLDGQYPAYQELLPK	H94_17564_DNA	2	2	2		1			1	1	2	1	1	1			1	1	2
LAIVQTEIVTVK	H94_17564_DNA			1
LAIVQTEIVTVK	H94_17564_DNA													1
LAIVQTETVTLK	H94_17564_DNA		2	2				1			1						1	1	1
LPNGSITIDDDAGEAIATITSTSGR	H94_17564_DNA
LPNGSITIDDDAGEAIATITSTSGR	H94_17564_DNA																1
LPNGSITIDDDAGEAIATITSTSGR	H94_17564_DNA			1
LPNGSITIDDDAGEAIATITSTSGR	H94_17564_DNA											1
LPNGSITIDDDAGEAIATITSTSGR	H94_17564_DNA										1
LPNGSITIDDDAGEAIATITSTSGR	H94_17564_DNA																		1
LPNGSITIDDDAGEAIATITSTSGR	H94_17564_DNA												2
LPNGSITIDDDAGEAIATITSTSGR	H94_17564_DNA
LPNGSITIDDDAGEAIATITSTSGR	H94_17564_DNA													1
LPNGSITIDDDAGEAIATITSTSGR	H94_17564_DNA		4
LPNGSITIDDDAGEAIATITSTSGR	H94_17564_DNA																	1
MIGMGSSGSSVALR	H94_17564_DNA										1
MIGMGSSGSSVALR	H94_17564_DNA		2
MIGMGSSGSSVALR	H94_17564_DNA	2
MIGMGSSGSSVALR	H94_17564_DNA			1
MIGMGSSGSSVALR	H94_17564_DNA													3
MIGMVSSGSSVALR	H94_17564_DNA	8	8	8	1	4	2	6	2	6	6	3		1			2	5	3
MTYLIMPVQLR	H94_17564_DNA										1
MTYLIMPVQLR	H94_17564_DNA		1
MTYLIMPVQLR	H94_17564_DNA													1
MTYLIMPVQLR	H94_17564_DNA		1								1	1		1				1	1
SSFPAVVETGGSFTLPAK	H94_17564_DNA
SSFPAVVETGGSFTLPAK	H94_17564_DNA																2
SSFPAVVETGGSFTLPAK	H94_17564_DNA			2
SSFPAVVETGGSFTLPAK	H94_17564_DNA											1
SSFPAVVETGGSFTLPAK	H94_17564_DNA										2
SSFPAVVETGGSFTLPAK	H94_17564_DNA																		2
SSFPAVVETGGSFTLPAK	H94_17564_DNA												2
SSFPAVVETGGSFTLPAK	H94_17564_DNA
SSFPAVVETGGSFTLPAK	H94_17564_DNA													1
SSFPAVVETGGSFTLPAK	H94_17564_DNA		1
SSFPAVVETGGSFTLPAK	H94_17564_DNA																	2
VQPDGLEFIATDGHR	H94_17564_DNA		1
VQPDGLEFIATDGHR	H94_17564_DNA	1
VQPDGLEFIATDGHR	H94_17564_DNA													1
VQPDGLEFIATDGHR	H94_17564_DNA	1	1									1		1
ADVDSQCVELTGFDLTLGIR	H94_17566_DNA																	1
AIPSASEISIQLNTATSPVVLNPLGGLR	H94_17566_DNA												1					2
AVPSRPNHPVLGNVLLK	H94_17566_DNA		1
AVPSRPNHPVLGNVLLK	H94_17566_DNA																	1
DIINVPLEALIDGLR	H94_17566_DNA										1
DIINVPLEALIDGLR	H94_17566_DNA		2
DIINVPLEALIDGLR	H94_17566_DNA	4
DIINVPLEALIDGLR	H94_17566_DNA			1
DIINVPLEALIDGLR	H94_17566_DNA													1
DVINVPLEALIDGLR	H94_17566_DNA	1	1	2	2	1	1	3	1	2	1	1
EFEVTIPAK	H94_17566_DNA		1
EFEVTIPAK	H94_17566_DNA		1					1
ESMAAQISTDEPEEIAFNVK	H94_17566_DNA										5
ESMAAQISTDEPEEIAFNVK	H94_17566_DNA		2
ESMAAQISTDEPEEIAFNVK	H94_17566_DNA	2
ESMAAQISTDEPEEIAFNVK	H94_17566_DNA			2
ESMAAQISTDEPEEIAFNVK	H94_17566_DNA													5
ESMAAQISTDEPEEIAFNVK	H94_17566_DNA															4
ESMAAQISTDEPEEIAFNVK	H94_17566_DNA	2	2	2	1		1	1	1	1	5	6	5	5	2			1
FDESQMIFELGEQR	H94_17566_DNA										4
FDESQMIFELGEQR	H94_17566_DNA		3
FDESQMIFELGEQR	H94_17566_DNA	2
FDESQMIFELGEQR	H94_17566_DNA			2
FDESQMIFELGEQR	H94_17566_DNA													5
FDESQMIFELGEQR	H94_17566_DNA															2
FDESQMIFELGEQR	H94_17566_DNA	2	3	2	1	1	1	2	1	1	4	5	1	5	2				1
FTNQINVDR	H94_17566_DNA										1
FTNQINVDR	H94_17566_DNA		1
FTNQINVDR	H94_17566_DNA		1								1	1
GTLFATSPDEAK	H94_17566_DNA										2
GTLFATSPDEAK	H94_17566_DNA		1
GTLFATSPDEAK	H94_17566_DNA	2
GTLFATSPDEAK	H94_17566_DNA			1
GTLFATSPDEAK	H94_17566_DNA													2
GTLFATSPDEAK	H94_17566_DNA	2	1	1			1	1	2	1	2	3	1	2	1
GTLFATSPDEAKQVLTGVHLK	H94_17566_DNA
IKEFEVTIPAK	H94_17566_DNA										2
IKEFEVTIPAK	H94_17566_DNA		1
IKEFEVTIPAK	H94_17566_DNA	2
IKEFEVTIPAK	H94_17566_DNA			1
IKEFEVTIPAK	H94_17566_DNA													1
IKEFEVTIPAK	H94_17566_DNA	2	1	1					1		2	1		1				1
KFTNQINVDR	H94_17566_DNA										1
KFTNQINVDR	H94_17566_DNA		1
KFTNQINVDR	H94_17566_DNA	1
KFTNQINVDR	H94_17566_DNA													2
KFTNQINVDR	H94_17566_DNA	1	1							1	1	1	1	2
KFTNQINVDRK	H94_17566_DNA										1
KFTNQINVDRK	H94_17566_DNA		1
KFTNQINVDRK	H94_17566_DNA			1
KFTNQINVDRK	H94_17566_DNA													2
KFTNQINVDRK	H94_17566_DNA		1	1							1	1	1	2
KLDGQYPAYQELLPK	H94_17566_DNA										2
KLDGQYPAYQELLPK	H94_17566_DNA		2
KLDGQYPAYQELLPK	H94_17566_DNA	2
KLDGQYPAYQELLPK	H94_17566_DNA			2
KLDGQYPAYQELLPK	H94_17566_DNA													1
KLDGQYPAYQELLPK	H94_17566_DNA	2	2	2		1			1	1	2	1	1	1			1	1	2
LAIVQTEIVTVK	H94_17566_DNA			1
LAIVQTEIVTVK	H94_17566_DNA													1
LAIVQTETVTLK	H94_17566_DNA		2	2				1			1						1	1	1
LPNGSITIDDDAGEAIATITSTSGR	H94_17566_DNA
LPNGSITIDDDAGEAIATITSTSGR	H94_17566_DNA																1
LPNGSITIDDDAGEAIATITSTSGR	H94_17566_DNA			1
LPNGSITIDDDAGEAIATITSTSGR	H94_17566_DNA											1
LPNGSITIDDDAGEAIATITSTSGR	H94_17566_DNA										1
LPNGSITIDDDAGEAIATITSTSGR	H94_17566_DNA																		1
LPNGSITIDDDAGEAIATITSTSGR	H94_17566_DNA												2
LPNGSITIDDDAGEAIATITSTSGR	H94_17566_DNA
LPNGSITIDDDAGEAIATITSTSGR	H94_17566_DNA													1
LPNGSITIDDDAGEAIATITSTSGR	H94_17566_DNA		4
LPNGSITIDDDAGEAIATITSTSGR	H94_17566_DNA																	1
MIGMGSSGSSVALR	H94_17566_DNA										1
MIGMGSSGSSVALR	H94_17566_DNA		2
MIGMGSSGSSVALR	H94_17566_DNA	2
MIGMGSSGSSVALR	H94_17566_DNA			1
MIGMGSSGSSVALR	H94_17566_DNA													3
MIGMVSSGSSVALR	H94_17566_DNA	8	8	8	1	4	2	6	2	6	6	3		1			2	5	3
MTYLIMPVQLR	H94_17566_DNA										1
MTYLIMPVQLR	H94_17566_DNA		1
MTYLIMPVQLR	H94_17566_DNA													1
MTYLIMPVQLR	H94_17566_DNA		1								1	1		1				1	1
SSFPAVVETGGSFTLPAK	H94_17566_DNA
SSFPAVVETGGSFTLPAK	H94_17566_DNA																2
SSFPAVVETGGSFTLPAK	H94_17566_DNA			2
SSFPAVVETGGSFTLPAK	H94_17566_DNA											1
SSFPAVVETGGSFTLPAK	H94_17566_DNA										2
SSFPAVVETGGSFTLPAK	H94_17566_DNA																		2
SSFPAVVETGGSFTLPAK	H94_17566_DNA												2
SSFPAVVETGGSFTLPAK	H94_17566_DNA
SSFPAVVETGGSFTLPAK	H94_17566_DNA													1
SSFPAVVETGGSFTLPAK	H94_17566_DNA		1
SSFPAVVETGGSFTLPAK	H94_17566_DNA																	2
VQPDGLEFIATDGHR	H94_17566_DNA		1
VQPDGLEFIATDGHR	H94_17566_DNA	1
VQPDGLEFIATDGHR	H94_17566_DNA													1
VQPDGLEFIATDGHR	H94_17566_DNA	1	1									1		1
AAIDEEMAHDQTVYVLGEDVGHYGGSYK	H94_17570_Pyruvate/2oxoglutarate/acetoin											1
AAIDEEMARDQTVYIIGEDVGHYGGSYK	H94_17570_Pyruvate/2oxoglutarate/acetoin												1				1
AAIRDENPVLFFEHVLLYNLK	H94_17570_Pyruvate/2oxoglutarate/acetoin											1							1
AAIRDENPVLFFEHVLLYNLK	H94_17570_Pyruvate/2oxoglutarate/acetoin											1
DQTVYIIGEDVGHYGGSYK	H94_17570_Pyruvate/2oxoglutarate/acetoin	2	2	1	2	1		2	1	1	2	2	2	2	2	1	2	3	2
DVTILTYSR	H94_17570_Pyruvate/2oxoglutarate/acetoin	1	1	1	1			1	1	3	1			2	1
DVTILTYSR	H94_17570_Pyruvate/2oxoglutarate/acetoin			1							1
EDLPEDEYLLPLDK	H94_17570_Pyruvate/2oxoglutarate/acetoin			1							1	2
EDLPEEEYLLPLEK	H94_17570_Pyruvate/2oxoglutarate/acetoin	10	7	2	3	3	2	7	5	5	3	3	1	3	2	1
HHVTQAVQTLK	H94_17570_Pyruvate/2oxoglutarate/acetoin			1							2	5
HHVTQAVQTLKK	H94_17570_Pyruvate/2oxoglutarate/acetoin											3
IVACSTPYNAK	H94_17570_Pyruvate/2oxoglutarate/acetoin	12	11	4	1	4	1	3	3	7	2	3		5	2	1
IVACSTPYNAK	H94_17570_Pyruvate/2oxoglutarate/acetoin			4							2	3
LEAYFQAVPGLK	H94_17570_Pyruvate/2oxoglutarate/acetoin	2	2	3	1	2	1	1	2	1	1	1	1	2		1	1	3	1
LEAYFQAVPGLK	H94_17570_Pyruvate/2oxoglutarate/acetoin			3							1	1
LFDELDAPILR	H94_17570_Pyruvate/2oxoglutarate/acetoin										1	1
LFDELDAPVLR	H94_17570_Pyruvate/2oxoglutarate/acetoin	4	5	2	2	2	2	2	2	5	3	3	3	3	3	1	1	3	4
LSSQDIPTPYNGLLER	H94_17570_Pyruvate/2oxoglutarate/acetoin										1	1
LSSQDIPTPYNGTLER	H94_17570_Pyruvate/2oxoglutarate/acetoin	1	1		1	1	2			1	2	2	1	1	1		1	1	3
LTIVQPEQIVEAVQK	H94_17570_Pyruvate/2oxoglutarate/acetoin	6	8	5	5	5	7	6	5	7	6	6	7	6	5	7	6	9	10
LTIVQPEQIVEAVQK	H94_17570_Pyruvate/2oxoglutarate/acetoin			5							6	6
QGYNPEVIDLISLKPLDFETIGTSIR	H94_17570_Pyruvate/2oxoglutarate/acetoin		2	2	1			2			1	1	1	1	1	1	1	1	2
QGYNPEVIDLISLKPLDFETIGTSIRK	H94_17570_Pyruvate/2oxoglutarate/acetoin																	1
TGGIAAELIASINEK	H94_17570_Pyruvate/2oxoglutarate/acetoin			1							1	1
TGGIAAELIASINER	H94_17570_Pyruvate/2oxoglutarate/acetoin	7	11	6	3	5	5	5	4	7	8	4	3	7	3	2	8	11	9
TGKDVTILTYSR	H94_17570_Pyruvate/2oxoglutarate/acetoin										1							1
YTSGGNFKIPLVIR	H94_17570_Pyruvate/2oxoglutarate/acetoin
FDPGSTQIDTVGPTLGR	H94_17572_Preprotein
FDPGSTQIDTVGPTLGR	H94_17572_Preprotein					2		1
FDPGSTQIDTVGPTLGR	H94_17572_Preprotein
FDPGSTQIDTVGPTLGR	H94_17572_Preprotein
FDPGSTQIDTVGPTLGR	H94_17572_Preprotein	1	1	2					1	1	1	1	1	1				2	2
IGEFIPNPLEENSQLIEGQK	H94_17572_Preprotein							1
IGEFIPNPLEENSQLIEGQK	H94_17572_Preprotein	1							1	1		1						1	1
IGEFIPNPLEENSQLIEGQKDTV	H94_17572_Preprotein	1	2								1
IQVVGEEKEAIDIR	H94_17572_Preprotein		3	2
LQLELDCTIPNNCNQPIK	H94_17572_Preprotein	1	1										1
RYPGKPIDQIVDDAVNQTLTR	H94_17572_Preprotein		1										1	1				1
TQLITALSTEFGK	H94_17572_Preprotein																1
TQLITALSTEFGK	H94_17572_Preprotein					1
TQLITALSTEFGK	H94_17572_Preprotein
TQLITALSTEFGK	H94_17572_Preprotein		2						1	1	1	1		1				2	1
YPGKPIDQIVDDAVNQTLTR	H94_17572_Preprotein
YPGKPIDQIVDDAVNQTLTR	H94_17572_Preprotein																1
YPGKPIDQIVDDAVNQTLTR	H94_17572_Preprotein
YPGKPIDQIVDDAVNQTLTR	H94_17572_Preprotein
YPGKPIDQIVDDAVNQTLTR	H94_17572_Preprotein	3	2	1							1	1	1	1				1	1
AGEGATLIEALTYR	H94_17579_TPPdependent										2
AGEGPTLIEALTYR	H94_17579_TPPdependent	2	3	2		4	3		1	4	3	2	1	4	2	2	3	3	3
AGEGPTLIEALTYR	H94_17579_TPPdependent											2
AGEGPTLIEALTYR	H94_17579_TPPdependent										3
AHAFGMVGVEVDGMDVLAVNSAAQEAVAR	H94_17579_TPPdependent	1	1	4					1		1		1	1		1		2	2
AHAFGMVGVEVDGMDVLAVNSAAQEAVARAR	H94_17579_TPPdependent		1									1							1
ALILYEDMVLGR	H94_17579_TPPdependent											2
ALILYEDMVLGR	H94_17579_TPPdependent										1
ALILYEDMVLGR	H94_17579_TPPdependent										1
AMRQDEDFVCSTYR	H94_17579_TPPdependent		1	1							1	1
AMRQDEDFVCSTYRDHVHALSAGVPAR	H94_17579_TPPdependent																1	1
ARAGEGPTLIEALTYR	H94_17579_TPPdependent
DHVHALSAGVPAR	H94_17579_TPPdependent	9	12	5	4	3	3	5	4	5	4	8	2	5	3	3
DHVHALSAGVPAR	H94_17579_TPPdependent											8
DHVHALSAGVPAR	H94_17579_TPPdependent										4
DHVHALSAGVPAR	H94_17579_TPPdependent										4
EEGLILYEDMVLGR	H94_17579_TPPdependent	6	6	2	1	3	1	3	2	3	6	5	4	6	3	3	1	4	3
EVMAELFGK	H94_17579_TPPdependent	2	1	2	1	1		1	1	2	2	1		2
EVMAELFGK	H94_17579_TPPdependent											1
EVMAELFGK	H94_17579_TPPdependent										2
EVMAELFGK	H94_17579_TPPdependent										2
FTTYLTENNLVDVVELTAIDQK	H94_17579_TPPdependent	2	3		4	2	1	2	2	2	2	2	2	2			2	2	2
FTTYLTENNLVDVVELTAIDQKIEK	H94_17579_TPPdependent																	1
GGSMHMFSATHNLLGGYAFVAEGIPVATGAAFQSK	H94_17579_TPPdependent		1	1										1		1		1	2
GHSLADPDELRDREEK	H94_17579_TPPdependent		1
GKMFGFVHLYNGQEAVSSGVIK	H94_17579_TPPdependent																	1
IENLITEAIDFATNSPEPGSDELYR	H94_17579_TPPdependent										1
ITKEEGLILYEDMVLGR	H94_17579_TPPdependent	3	4	1	1	1		1	1	3	3	2	3	3	2	2	2	4	3
LFEDKCAEMYYR	H94_17579_TPPdependent												1
LITEALDFATNSPEPGSDELYR	H94_17579_TPPdependent	4	2	4	2	1	2	3	3	2	4	4	4	5	2	2	4	3	4
LPIIYVVENNK	H94_17579_TPPdependent	1	1	1	1	1	1	1	1		2	2		1	1	1		2	2
LPIIYVVENNK	H94_17579_TPPdependent											2
LPIIYVVENNK	H94_17579_TPPdependent										2
LPIIYVVENNK	H94_17579_TPPdependent										2
LPIIYVVENNKWAIGMAHER	H94_17579_TPPdependent												1
MFGFVHLYNGQEAVSSGVIK	H94_17579_TPPdependent	2	2	3	1		1	2	1	2	3	2	7	4	3		5	4	5
MFGFVHLYNGQEAVSSGVIK	H94_17579_TPPdependent											2
MFGFVHLYNGQEAVSSGVIK	H94_17579_TPPdependent										3
MFGFVHLYNGQEAVSSGVIK	H94_17579_TPPdependent										3
QDEDFVCSTYR	H94_17579_TPPdependent	1	1	1		1		1			1	1		1
QDEDFVCSTYRDHVHALSAGVPAR	H94_17579_TPPdependent												1
QDEDFVSSTYR	H94_17579_TPPdependent											2
QDEDFVSSTYR	H94_17579_TPPdependent										1
QDEDFVSSTYR	H94_17579_TPPdependent										1
TAPIFDTNSIK	H94_17579_TPPdependent		1	1							1			1				1
WAIGMAHER	H94_17579_TPPdependent		1
WAIGMAHERATSEPEIYKK	H94_17579_TPPdependent																1
AEHAYLGISMQTLTPQLR	H94_17581_Periplasmicserine protease, S1C subfamily, contain Cterminal PDZ domain (DegQ) (PDB:2HGA) (PUBMED:29686141)		1
AEHAYLGISMQTLTPQLR	H94_17581_Periplasmicserine protease, S1C subfamily, contain Cterminal PDZ domain (DegQ) (PDB:2HGA) (PUBMED:29686141)																		1
GAISQGNFIVDAVQK	H94_17581_Periplasmicserine protease, S1C subfamily, contain Cterminal PDZ domain (DegQ) (PDB:2HGA) (PUBMED:29686141)										1
GAISQGNFIVDAVQK	H94_17581_Periplasmicserine protease, S1C subfamily, contain Cterminal PDZ domain (DegQ) (PDB:2HGA) (PUBMED:29686141)	1
GAISQGNFIVDAVQK	H94_17581_Periplasmicserine protease, S1C subfamily, contain Cterminal PDZ domain (DegQ) (PDB:2HGA) (PUBMED:29686141)													1
GMPEDFYGFESPGLR	H94_17581_Periplasmicserine protease, S1C subfamily, contain Cterminal PDZ domain (DegQ) (PDB:2HGA) (PUBMED:29686141)		1
GVLIMQVVPGSPADK	H94_17581_Periplasmicserine protease, S1C subfamily, contain Cterminal PDZ domain (DegQ) (PDB:2HGA) (PUBMED:29686141)																		1
IDNQTITSSENVQQIVQNK	H94_17581_Periplasmicserine protease, S1C subfamily, contain Cterminal PDZ domain (DegQ) (PDB:2HGA) (PUBMED:29686141)													1
LSGTVLGTDSVTDVAVVK	H94_17581_Periplasmicserine protease, S1C subfamily, contain Cterminal PDZ domain (DegQ) (PDB:2HGA) (PUBMED:29686141)												1
LSGTVLGTDSVTDVAVVK	H94_17581_Periplasmicserine protease, S1C subfamily, contain Cterminal PDZ domain (DegQ) (PDB:2HGA) (PUBMED:29686141)		1
LSGTVLGTDSVTDVAVVK	H94_17581_Periplasmicserine protease, S1C subfamily, contain Cterminal PDZ domain (DegQ) (PDB:2HGA) (PUBMED:29686141)										1
LSGTVLGTDSVTDVAVVK	H94_17581_Periplasmicserine protease, S1C subfamily, contain Cterminal PDZ domain (DegQ) (PDB:2HGA) (PUBMED:29686141)	1
LSGTVLGTDSVTDVAVVK	H94_17581_Periplasmicserine protease, S1C subfamily, contain Cterminal PDZ domain (DegQ) (PDB:2HGA) (PUBMED:29686141)													1					1
SGLKPGDIIQK	H94_17581_Periplasmicserine protease, S1C subfamily, contain Cterminal PDZ domain (DegQ) (PDB:2HGA) (PUBMED:29686141)												1
SGLKPGDIIQK	H94_17581_Periplasmicserine protease, S1C subfamily, contain Cterminal PDZ domain (DegQ) (PDB:2HGA) (PUBMED:29686141)										2
SGLKPGDIIQK	H94_17581_Periplasmicserine protease, S1C subfamily, contain Cterminal PDZ domain (DegQ) (PDB:2HGA) (PUBMED:29686141)													1
TVGSLLGLEINR	H94_17581_Periplasmicserine protease, S1C subfamily, contain Cterminal PDZ domain (DegQ) (PDB:2HGA) (PUBMED:29686141)	1
DKTIIHSGDNLTGEGEGDDEQIILK	H94_17583_Stress										1
DKTVIHSGDNLTGEGEGDDEQIILK	H94_17583_Stress	4	2	1		1	1			3	3	2		2	3	1
ESPGLTQAGIGLGWDINTTDTGSAFDLDASVFMLGNNGK	H94_17583_Stress										1
ETAIEFGK	H94_17583_Stress	1	1			2	2
ETAIEFGK	H94_17583_Stress	1	1
FNALGDPLDSDMNGVVSSFMK	H94_17583_Stress
FNALGDPLDSDMNGVVSSFMK	H94_17583_Stress	3	3	2		1		1	1	2	3	3	3	2	2	1	2	3	5
FQAVGEGYNSGLESFVQK	H94_17583_Stress	5	7	5	2	3	6	4	4	4	4	2	3	7	3	2	2	4	7
FQAVGEGYNSGLESFVQK	H94_17583_Stress							4						7
FQAVGEGYNSGLESFVQK	H94_17583_Stress								4
FQAVGEGYNSGLESFVQK	H94_17583_Stress	5	7	5						4	4	2
FQAVGEGYNSGLESFVQKYT	H94_17583_Stress
FQAVGQGYNSGLQGFVDK	H94_17583_Stress	2	3	2	1	2	1	2	2	1	3	2	1	3	2	2	1	2	3
FQAVGQGYNSGLQGFVDKYAS	H94_17583_Stress		1							1	1	1	1	1	1	1	1	2	1
FQAVGTGYNTGLQTFVEK	H94_17583_Stress													1
FQAVGTGYNTGLQTFVEK	H94_17583_Stress								1
FQAVGTGYNTGLQTFVEK	H94_17583_Stress	1						1		1
GEGDDETITIDLLK	H94_17583_Stress							1						1
GEGDDETITIDLLK	H94_17583_Stress								2
GEGDDETITIDLLK	H94_17583_Stress	2	2	1						2	2	3
GEGDDETITVDLSK	H94_17583_Stress	8	17	4	2	4	3	7	5	9	12	5		5		10		1
IILAVSIYQAK	H94_17583_Stress
IILAVSIYQAK	H94_17583_Stress										4
IILAVSIYQAK	H94_17583_Stress	3	6	6	3		3	4	2	2	4	2	7	2	4	1	7	8	10
IPAEQYFVFYNNLTSPDGSVQHSGDSR	H94_17583_Stress	3	3	2	2	2	1	1	2	1	2	1	1	3	2	1	1	3	4
IPEDEYFVFYNNLK	H94_17583_Stress
IPEDEYFVFYNNLK	H94_17583_Stress													1
IPEDEYFVFYNNLK	H94_17583_Stress								1
IPEDEYFVFYNNLK	H94_17583_Stress																		1
IPEDEYFVFYNNLK	H94_17583_Stress	1						1		1
IPQDKYFVFYNNLK	H94_17583_Stress	2	1	2	1			2	2	2	4	2	2	1	1	2	3	4	2
ISMLMGAVYR	H94_17583_Stress
ISMLMGAVYR	H94_17583_Stress										7
ISMLMGAVYR	H94_17583_Stress	15	17	9	1	1	1	10	12	9	7	7	6	5	2	3	1		4
IVLDKSEYDLSR	H94_17583_Stress	1											1	1
IYDEENEEEVTKYELEEDFSR	H94_17583_Stress							1						2
IYDEENEEEVTKYELEEDFSR	H94_17583_Stress								2
IYDEENEEEVTKYELEEDFSR	H94_17583_Stress	1	1	1						2	5	12
IYDGETQEEIAK	H94_17583_Stress	7	6	2		3	1	2	2	2	4	6		4		3			2
IYDGETQEEIAKYELEEDFSR	H94_17583_Stress	7	11	6	5	3	8	3	5	7	11	15	12	17	7	18	1	7	4
IYDGETQEEIAKYELEEDFSRETAIEFGK	H94_17583_Stress
IYDLETQEEITK	H94_17583_Stress									1
IYDLETQEEITKYELEEDFSR	H94_17583_Stress
IYDLETQEEITKYELEEDFSR	H94_17583_Stress																		1
IYDLETQEEITKYELEEDFSR	H94_17583_Stress	2						1		2
IYDTTTELEIAK	H94_17583_Stress	2	1	2		1	1	2	1	2	3	4	2	2	2	1
IYDTTTELEIAKYELEEDFSR	H94_17583_Stress	3	3	1	1	1	2	2	1	1	2	1	1	2	1	1	1	2	2
IYDTTTELEIAKYELEEDFSRETALEFGR	H94_17583_Stress
KNDEWKFQAVGEGYNSGLESFVQK	H94_17583_Stress
KQQFGMVENAFVR	H94_17583_Stress
KQQFGMVENAFVR	H94_17583_Stress										4
KQQFGMVENAFVR	H94_17583_Stress	4	6	2		2	2	4	4	4	4	4	5	4	4	3	3	4	5
LTMGLGWDVAK	H94_17583_Stress										1
LTMGLGWDVAK	H94_17583_Stress	1	1	1	1	1		1	1	2	1	1	1	1			1	2	3
NDEWKFQAVGEGYNSGLESFVQK	H94_17583_Stress
NYKEDVIYYGHLESK	H94_17583_Stress										1
NYKEDVVYYGHLESK	H94_17583_Stress
NYKEDVVYYGHLESKDK	H94_17583_Stress
NYKEDVVYYGHLGSK	H94_17583_Stress	3	3	2	4	3	2	4	3	3	6	4	2	3	1		2	3	3
QQFGMVENAFVR	H94_17583_Stress
QQFGMVENAFVR	H94_17583_Stress	1	1	1					1	1		1						1	1
RQNFGQVR	H94_17583_Stress		1									1		1	1
RQNFGQVR	H94_17583_Stress		1									1		1	1
RQNFGQVR	H94_17583_Stress													1
RQNFGQVR	H94_17583_Stress		1									1
SADGSVESMGDSR	H94_17583_Stress								1		1	1
SNFDLDGYAILLGENDK	H94_17583_Stress	2	2			1	1	1	1	1	1	1		2				1	1
SNFDLDGYAILLGENDKLK	H94_17583_Stress
SNFDLDGYAILLGENDKLK	H94_17583_Stress	3	3	2		2	2	2	1	3	1	1	1	2	1			1	2
SPDASVESMGDSR	H94_17583_Stress										1	1
SSGGLAGLFGNR	H94_17583_Stress
SSGGLAGLFGNR	H94_17583_Stress	2	1	1						1	1	1	1	2	1	1		2	1
TGEGSGDDELIEIDLK	H94_17583_Stress										4
TGEGSGDDELIQIDLAK	H94_17583_Stress	13	23	5	3	2	3	4	5	11	11	13	3	13	5	5
TGKGEGDDETITIDLLK	H94_17583_Stress	1	1	1						1	2	3
TGKGEGDDETITVDLSK	H94_17583_Stress	6	7	7	5	3	3	6	4	7	5	4		6		11		3
TIIHSGDNLTGEGEGDDEQIILK	H94_17583_Stress										1
TVIHSGDNLTGEGEGDDEQIILK	H94_17583_Stress
TVIHSGDNLTGEGEGDDEQIILK	H94_17583_Stress	2	3	1	2	3	2	3	2	3	5	6	4	7	5	3
VDQVIQEVLFVVTIHEADAR	H94_17583_Stress		1									1	1	2		1	1	1	3
VDQVIQEVLFVVTIHEADARR	H94_17583_Stress
VDSTIEEIIFVVTVYEAEK	H94_17583_Stress											1	1				1		2
YELEEDFSR	H94_17583_Stress	2	2	1	1	2	1	2	2	2	3	3		2		1
YELEEDFSR	H94_17583_Stress	2	2	1	1	2	1	2	2	2	3	3		2		1
YELEEDFSR	H94_17583_Stress													2
YELEEDFSR	H94_17583_Stress								2
YELEEDFSR	H94_17583_Stress	2						2		2
YELEEDFSR	H94_17583_Stress							2						2
YELEEDFSR	H94_17583_Stress								2
YELEEDFSR	H94_17583_Stress	2	2	1						2	3	3
YELEEDFSR	H94_17583_Stress										3
YFVFYNNLK	H94_17583_Stress	3	4		2	2	4	2	2	3	3			3	1			5	6
YFVFYNNLK	H94_17583_Stress							2						3
YFVFYNNLK	H94_17583_Stress								2
YFVFYNNLK	H94_17583_Stress	3	4							3	3
YFVFYNNLTSPDGSVK	H94_17583_Stress										1
YTLSGNGTYEGK	H94_17583_Stress
YTLSGNGTYEGK	H94_17583_Stress	6	9			1	1	1	1	2	2	3	3	2	3	2
DKTIIHSGDNLTGEGEGDDEQIILK	H94_17585_Stress										1
DKTVIHSGDNLTGEGEGDDEQIILK	H94_17585_Stress	4	2	1		1	1			3	3	2		2	3	1
ESPGLTQAGIGLGWDINTTDTGSAFDLDASVFMLGNNGK	H94_17585_Stress										1
ETAIEFGK	H94_17585_Stress	1	1			2	2
ETAIEFGK	H94_17585_Stress	1	1
FNALGDPLDSDMNGVVSSFMK	H94_17585_Stress
FNALGDPLDSDMNGVVSSFMK	H94_17585_Stress	3	3	2		1		1	1	2	3	3	3	2	2	1	2	3	5
FQAVGEGYNSGLESFVQK	H94_17585_Stress	5	7	5	2	3	6	4	4	4	4	2	3	7	3	2	2	4	7
FQAVGEGYNSGLESFVQK	H94_17585_Stress							4						7
FQAVGEGYNSGLESFVQK	H94_17585_Stress								4
FQAVGEGYNSGLESFVQK	H94_17585_Stress	5	7	5						4	4	2
FQAVGEGYNSGLESFVQKYT	H94_17585_Stress
FQAVGQGYNSGLQGFVDK	H94_17585_Stress	2	3	2	1	2	1	2	2	1	3	2	1	3	2	2	1	2	3
FQAVGQGYNSGLQGFVDKYAS	H94_17585_Stress		1							1	1	1	1	1	1	1	1	2	1
FQAVGTGYNTGLQTFVEK	H94_17585_Stress													1
FQAVGTGYNTGLQTFVEK	H94_17585_Stress								1
FQAVGTGYNTGLQTFVEK	H94_17585_Stress	1						1		1
GEGDDETITIDLLK	H94_17585_Stress							1						1
GEGDDETITIDLLK	H94_17585_Stress								2
GEGDDETITIDLLK	H94_17585_Stress	2	2	1						2	2	3
GEGDDETITVDLSK	H94_17585_Stress	8	17	4	2	4	3	7	5	9	12	5		5		10		1
IILAVSIYQAK	H94_17585_Stress
IILAVSIYQAK	H94_17585_Stress										4
IILAVSIYQAK	H94_17585_Stress	3	6	6	3		3	4	2	2	4	2	7	2	4	1	7	8	10
IPAEQYFVFYNNLTSPDGSVQHSGDSR	H94_17585_Stress	3	3	2	2	2	1	1	2	1	2	1	1	3	2	1	1	3	4
IPEDEYFVFYNNLK	H94_17585_Stress
IPEDEYFVFYNNLK	H94_17585_Stress													1
IPEDEYFVFYNNLK	H94_17585_Stress								1
IPEDEYFVFYNNLK	H94_17585_Stress																		1
IPEDEYFVFYNNLK	H94_17585_Stress	1						1		1
IPQDKYFVFYNNLK	H94_17585_Stress	2	1	2	1			2	2	2	4	2	2	1	1	2	3	4	2
ISMLMGAVYR	H94_17585_Stress
ISMLMGAVYR	H94_17585_Stress										7
ISMLMGAVYR	H94_17585_Stress	15	17	9	1	1	1	10	12	9	7	7	6	5	2	3	1		4
IVLDKSEYDLSR	H94_17585_Stress	1											1	1
IYDEENEEEVTKYELEEDFSR	H94_17585_Stress							1						2
IYDEENEEEVTKYELEEDFSR	H94_17585_Stress								2
IYDEENEEEVTKYELEEDFSR	H94_17585_Stress	1	1	1						2	5	12
IYDGETQEEIAK	H94_17585_Stress	7	6	2		3	1	2	2	2	4	6		4		3			2
IYDGETQEEIAKYELEEDFSR	H94_17585_Stress	7	11	6	5	3	8	3	5	7	11	15	12	17	7	18	1	7	4
IYDGETQEEIAKYELEEDFSRETAIEFGK	H94_17585_Stress
IYDLETQEEITK	H94_17585_Stress									1
IYDLETQEEITKYELEEDFSR	H94_17585_Stress
IYDLETQEEITKYELEEDFSR	H94_17585_Stress																		1
IYDLETQEEITKYELEEDFSR	H94_17585_Stress	2						1		2
IYDTTTELEIAK	H94_17585_Stress	2	1	2		1	1	2	1	2	3	4	2	2	2	1
IYDTTTELEIAKYELEEDFSR	H94_17585_Stress	3	3	1	1	1	2	2	1	1	2	1	1	2	1	1	1	2	2
IYDTTTELEIAKYELEEDFSRETALEFGR	H94_17585_Stress
KNDEWKFQAVGEGYNSGLESFVQK	H94_17585_Stress
KQQFGMVENAFVR	H94_17585_Stress
KQQFGMVENAFVR	H94_17585_Stress										4
KQQFGMVENAFVR	H94_17585_Stress	4	6	2		2	2	4	4	4	4	4	5	4	4	3	3	4	5
LTMGLGWDVAK	H94_17585_Stress										1
LTMGLGWDVAK	H94_17585_Stress	1	1	1	1	1		1	1	2	1	1	1	1			1	2	3
NDEWKFQAVGEGYNSGLESFVQK	H94_17585_Stress
NYKEDVIYYGHLESK	H94_17585_Stress										1
NYKEDVVYYGHLESK	H94_17585_Stress
NYKEDVVYYGHLESKDK	H94_17585_Stress
NYKEDVVYYGHLGSK	H94_17585_Stress	3	3	2	4	3	2	4	3	3	6	4	2	3	1		2	3	3
QQFGMVENAFVR	H94_17585_Stress
QQFGMVENAFVR	H94_17585_Stress	1	1	1					1	1		1						1	1
RQNFGQVR	H94_17585_Stress		1									1		1	1
RQNFGQVR	H94_17585_Stress		1									1		1	1
RQNFGQVR	H94_17585_Stress													1
RQNFGQVR	H94_17585_Stress		1									1
SADGSVESMGDSR	H94_17585_Stress								1		1	1
SNFDLDGYAILLGENDK	H94_17585_Stress	2	2			1	1	1	1	1	1	1		2				1	1
SNFDLDGYAILLGENDKLK	H94_17585_Stress
SNFDLDGYAILLGENDKLK	H94_17585_Stress	3	3	2		2	2	2	1	3	1	1	1	2	1			1	2
SPDASVESMGDSR	H94_17585_Stress										1	1
SSGGLAGLFGNR	H94_17585_Stress
SSGGLAGLFGNR	H94_17585_Stress	2	1	1						1	1	1	1	2	1	1		2	1
TGEGSGDDELIEIDLK	H94_17585_Stress										4
TGEGSGDDELIQIDLAK	H94_17585_Stress	13	23	5	3	2	3	4	5	11	11	13	3	13	5	5
TGKGEGDDETITIDLLK	H94_17585_Stress	1	1	1						1	2	3
TGKGEGDDETITVDLSK	H94_17585_Stress	6	7	7	5	3	3	6	4	7	5	4		6		11		3
TIIHSGDNLTGEGEGDDEQIILK	H94_17585_Stress										1
TVIHSGDNLTGEGEGDDEQIILK	H94_17585_Stress
TVIHSGDNLTGEGEGDDEQIILK	H94_17585_Stress	2	3	1	2	3	2	3	2	3	5	6	4	7	5	3
VDQVIQEVLFVVTIHEADAR	H94_17585_Stress		1									1	1	2		1	1	1	3
VDQVIQEVLFVVTIHEADARR	H94_17585_Stress
VDSTIEEIIFVVTVYEAEK	H94_17585_Stress											1	1				1		2
YELEEDFSR	H94_17585_Stress	2	2	1	1	2	1	2	2	2	3	3		2		1
YELEEDFSR	H94_17585_Stress	2	2	1	1	2	1	2	2	2	3	3		2		1
YELEEDFSR	H94_17585_Stress													2
YELEEDFSR	H94_17585_Stress								2
YELEEDFSR	H94_17585_Stress	2						2		2
YELEEDFSR	H94_17585_Stress							2						2
YELEEDFSR	H94_17585_Stress								2
YELEEDFSR	H94_17585_Stress	2	2	1						2	3	3
YELEEDFSR	H94_17585_Stress										3
YFVFYNNLK	H94_17585_Stress	3	4		2	2	4	2	2	3	3			3	1			5	6
YFVFYNNLK	H94_17585_Stress							2						3
YFVFYNNLK	H94_17585_Stress								2
YFVFYNNLK	H94_17585_Stress	3	4							3	3
YFVFYNNLTSPDGSVK	H94_17585_Stress										1
YTLSGNGTYEGK	H94_17585_Stress
YTLSGNGTYEGK	H94_17585_Stress	6	9			1	1	1	1	2	2	3	3	2	3	2
EEYNDLAQNLEMR	H94_17588_Phycocyanobilin:ferredoxin
EEYNDLAQNLEMR	H94_17588_Phycocyanobilin:ferredoxin														1
EEYNDLAQNLEMR	H94_17588_Phycocyanobilin:ferredoxin								1
EEYNDLAQNLEMR	H94_17588_Phycocyanobilin:ferredoxin										1	2
EEYNDLAQNLEMR	H94_17588_Phycocyanobilin:ferredoxin									1
EEYNDLAQNLEMR	H94_17588_Phycocyanobilin:ferredoxin	1
FYDANQYFSK	H94_17588_Phycocyanobilin:ferredoxin	1
SRPIPAGLEANVSNR	H94_17588_Phycocyanobilin:ferredoxin
SRPIPAGLEANVSNR	H94_17588_Phycocyanobilin:ferredoxin														1
SRPIPAGLEANVSNR	H94_17588_Phycocyanobilin:ferredoxin								1
SRPIPAGLEANVSNR	H94_17588_Phycocyanobilin:ferredoxin										4	2
SRPIPAGLEANVSNR	H94_17588_Phycocyanobilin:ferredoxin									2
SRPIPAGLEANVSNR	H94_17588_Phycocyanobilin:ferredoxin	2
AAAVAFINNK	H94_17590_Phycocyanin/phycoerythrin	96	137	44	11	18	23	22	16	51	64	74	34	101	55	67	20	25	30
AAAVAFINNKASQR	H94_17590_Phycocyanin/phycoerythrin	5	4	2	1	1		1	1	1		2	2	1	1			1	1
AAAVAFINNTASQR	H94_17590_Phycocyanin/phycoerythrin																		1
AAAVAFINNTASQR	H94_17590_Phycocyanin/phycoerythrin
AAAVAFINNTASQR	H94_17590_Phycocyanin/phycoerythrin	12	13	11	5		5	6	12	7	15	28		3				1
AAAVAFINNTASQRK	H94_17590_Phycocyanin/phycoerythrin
AAAVAFVTNTASQR	H94_17590_Phycocyanin/phycoerythrin	220	179	124	40	78	68	128	105	142	170	169	83	141	110	141	93	110	100
AAAVAFVTNTASQR	H94_17590_Phycocyanin/phycoerythrin
AAAVAFVTNTASQR	H94_17590_Phycocyanin/phycoerythrin											169
AAAVAFVTNTASQR	H94_17590_Phycocyanin/phycoerythrin										170
AAAVAFVTNTASQRK	H94_17590_Phycocyanin/phycoerythrin	1		1							1	1	13	3	1	1	9	11	4
AAAVAFVTNTASQRK	H94_17590_Phycocyanin/phycoerythrin
AAAVAFVTNTASQRK	H94_17590_Phycocyanin/phycoerythrin											1
AAAVAFVTNTASQRK	H94_17590_Phycocyanin/phycoerythrin										1
ALFAEQPQLIAPGGNAYTSR	H94_17590_Phycocyanin/phycoerythrin	2	1	1			1				1	1	1	1			1	1	1
ALFAEQPQLIAPGGNAYTSR	H94_17590_Phycocyanin/phycoerythrin		1
ALFAEQPQLIAPGGNAYTSR	H94_17590_Phycocyanin/phycoerythrin			1
ALFAEQPQLIAPGGNAYTSR	H94_17590_Phycocyanin/phycoerythrin	2
ALFAEQPQLIAPGGNAYTSR	H94_17590_Phycocyanin/phycoerythrin						1							1			1
ALFAEQPQLIAPGGNAYTSR	H94_17590_Phycocyanin/phycoerythrin
ALFAEQPQLIAPGGNAYTSR	H94_17590_Phycocyanin/phycoerythrin						1
ALFAEQPQLIAPGGNAYTSR	H94_17590_Phycocyanin/phycoerythrin																		1
ALFAEQPQLIAPGGNAYTSR	H94_17590_Phycocyanin/phycoerythrin
ALFAEQPQLIAPGGNAYTSR	H94_17590_Phycocyanin/phycoerythrin	2	1	1							1	1		1
AVGIMKAAAVAFINNK	H94_17590_Phycocyanin/phycoerythrin	2	3	4				2	1	1	2	2	2	1			1	1	2
AVGIMKAAAVAFINNKASQR	H94_17590_Phycocyanin/phycoerythrin	2									2		1	1
AVGIMKAAAVAFINNTASQR	H94_17590_Phycocyanin/phycoerythrin	1
AVGIMKAAAVAFVTNTASQR	H94_17590_Phycocyanin/phycoerythrin	3	3	8	2	2	1	6	3	2	4	1		3	1		1	4	4
AVGIMKAAAVAFVTNTASQR	H94_17590_Phycocyanin/phycoerythrin
AVGIMKAAAVAFVTNTASQR	H94_17590_Phycocyanin/phycoerythrin											1
AVGIMKAAAVAFVTNTASQR	H94_17590_Phycocyanin/phycoerythrin										4
AVGIMKAAAVAFVTNTASQRK	H94_17590_Phycocyanin/phycoerythrin										2	1		2			1	1	1
AVGIMKAAAVAFVTNTASQRK	H94_17590_Phycocyanin/phycoerythrin											1
AVGIMKAAAVAFVTNTASQRK	H94_17590_Phycocyanin/phycoerythrin										2
AVITADTK	H94_17590_Phycocyanin/phycoerythrin	8	8							2
CLNGLKETYAALGVPAGNAAR	H94_17590_Phycocyanin/phycoerythrin	2	5	3			1		1	1	8	4	10	11	5	5	11	17	10
CLNGLKETYIALGVPATSAAR	H94_17590_Phycocyanin/phycoerythrin										1	1
CLNGLKETYIALGVPTGSAAR	H94_17590_Phycocyanin/phycoerythrin	3	3	1							3	2	11	8	2	4	8	11	10
CLNGLKETYSALGVPAGNAAR	H94_17590_Phycocyanin/phycoerythrin
CLNGLKETYSALGVPAGNAAR	H94_17590_Phycocyanin/phycoerythrin											1
CLNGLKETYSALGVPAGNAAR	H94_17590_Phycocyanin/phycoerythrin										2
CLNGLRETYLALGTPGVSVAVGVK	H94_17590_Phycocyanin/phycoerythrin																3	1	1
CLNGLRETYLALGTPGVSVAVGVK	H94_17590_Phycocyanin/phycoerythrin																3
CLNGLRETYLALGTPGVSVAVGVKK	H94_17590_Phycocyanin/phycoerythrin																5
CLNGLRETYLALGTPGVSVAVGVKK	H94_17590_Phycocyanin/phycoerythrin																5
DGDIILR	H94_17590_Phycocyanin/phycoerythrin			1
DGEIILR	H94_17590_Phycocyanin/phycoerythrin	100	118	53	8	11	5	26	26	50	20	18
DGEIILR	H94_17590_Phycocyanin/phycoerythrin					11
DGEIILR	H94_17590_Phycocyanin/phycoerythrin	100	118	53	8		5	26	26	50	20	18
DMEIILR	H94_17590_Phycocyanin/phycoerythrin	41	31	13	7	9	6	9	11	37	8	12	1	3	1
DMEIILR	H94_17590_Phycocyanin/phycoerythrin									37
DMEIILR	H94_17590_Phycocyanin/phycoerythrin		31
DMEIILR	H94_17590_Phycocyanin/phycoerythrin			13
DMEIILR	H94_17590_Phycocyanin/phycoerythrin	41
DMEIILR	H94_17590_Phycocyanin/phycoerythrin								11
DMEIILR	H94_17590_Phycocyanin/phycoerythrin				7	9	6	9						3	1
DMEIILR	H94_17590_Phycocyanin/phycoerythrin				7
DMEIILR	H94_17590_Phycocyanin/phycoerythrin						6
DMEIILR	H94_17590_Phycocyanin/phycoerythrin								11
DMEIILR	H94_17590_Phycocyanin/phycoerythrin							9
DMEIILR	H94_17590_Phycocyanin/phycoerythrin	41	31	13						37	8	12		3
EAAIAIANDPAGITSGDCSDLNAEIGSYFDR	H94_17590_Phycocyanin/phycoerythrin									2
EAAIAIANDPAGITSGDCSDLNAEIGSYFDR	H94_17590_Phycocyanin/phycoerythrin		1
EAAIAIANDPAGITSGDCSDLNAEIGSYFDR	H94_17590_Phycocyanin/phycoerythrin			1
EAAIAIANDPAGITSGDCSDLNAEIGSYFDR	H94_17590_Phycocyanin/phycoerythrin	1
EAAIAIANDPAGITSGDCSDLNAEIGSYFDR	H94_17590_Phycocyanin/phycoerythrin								1
EAAIAIANDPAGITSGDCSDLNAEIGSYFDR	H94_17590_Phycocyanin/phycoerythrin				1	2	1	2						1	1		1
EAAIAIANEPAGITSGDCSDLNAEIGSYFDR	H94_17590_Phycocyanin/phycoerythrin	3	17	2	2	3	2	3	2	1	3	5	4	8	5	2	3	6	8
EAALAIANDPAGITPGDCSALCAEIGTYFDR	H94_17590_Phycocyanin/phycoerythrin		1
EFIAQGNK	H94_17590_Phycocyanin/phycoerythrin	56	61	7		10	2	6	4	27						1
ETYAALGVPAGNAAR	H94_17590_Phycocyanin/phycoerythrin	54	42	27	10	17	17	27	20	32	54	51	19	24	31	22	7	11	11
ETYAALGVPAGNAARAVGIMK	H94_17590_Phycocyanin/phycoerythrin						1
ETYIALGVPATSAAR	H94_17590_Phycocyanin/phycoerythrin																		2
ETYIALGVPATSAAR	H94_17590_Phycocyanin/phycoerythrin					1
ETYIALGVPATSAAR	H94_17590_Phycocyanin/phycoerythrin
ETYIALGVPATSAAR	H94_17590_Phycocyanin/phycoerythrin	2	3	2	1		2	2	2	3	4	2		2				1
ETYIALGVPTGSAAR	H94_17590_Phycocyanin/phycoerythrin	19	22	18	7	13	8	12	9	19	63	44	7	37	24	10	15	25	40
ETYLALGTPGASVAAGVQK	H94_17590_Phycocyanin/phycoerythrin
ETYLALGTPGASVAAGVQK	H94_17590_Phycocyanin/phycoerythrin						1
ETYLALGTPGASVAAGVQK	H94_17590_Phycocyanin/phycoerythrin																		1
ETYLALGTPGASVAAGVQK	H94_17590_Phycocyanin/phycoerythrin								2
ETYLALGTPGASVAAGVQK	H94_17590_Phycocyanin/phycoerythrin							1
ETYLALGTPGASVAAGVQK	H94_17590_Phycocyanin/phycoerythrin
ETYLALGTPGASVAAGVQK	H94_17590_Phycocyanin/phycoerythrin	3	3	3						3	7	16		1
ETYLALGTPGVSVAVGVK	H94_17590_Phycocyanin/phycoerythrin	25	32	29	19	23	24	27	22	25	84	43	46	53	32	16	59	96	65
ETYLALGTPGVSVAVGVK	H94_17590_Phycocyanin/phycoerythrin									25
ETYLALGTPGVSVAVGVK	H94_17590_Phycocyanin/phycoerythrin		32
ETYLALGTPGVSVAVGVK	H94_17590_Phycocyanin/phycoerythrin			29
ETYLALGTPGVSVAVGVK	H94_17590_Phycocyanin/phycoerythrin	25
ETYLALGTPGVSVAVGVK	H94_17590_Phycocyanin/phycoerythrin								22
ETYLALGTPGVSVAVGVK	H94_17590_Phycocyanin/phycoerythrin				19	23	24	27						53	32		59
ETYLALGTPGVSVAVGVKK	H94_17590_Phycocyanin/phycoerythrin	1	5	2			2			1	12	9	19	8	11	6	28	27	20
ETYLALGTPGVSVAVGVKK	H94_17590_Phycocyanin/phycoerythrin									1
ETYLALGTPGVSVAVGVKK	H94_17590_Phycocyanin/phycoerythrin		5
ETYLALGTPGVSVAVGVKK	H94_17590_Phycocyanin/phycoerythrin			2
ETYLALGTPGVSVAVGVKK	H94_17590_Phycocyanin/phycoerythrin	1
ETYLALGTPGVSVAVGVKK	H94_17590_Phycocyanin/phycoerythrin						2							8	11		28
ETYSALGVPAGNAAR	H94_17590_Phycocyanin/phycoerythrin
ETYSALGVPAGNAAR	H94_17590_Phycocyanin/phycoerythrin											5
ETYSALGVPAGNAAR	H94_17590_Phycocyanin/phycoerythrin										5
GDFVPASTIDALSK	H94_17590_Phycocyanin/phycoerythrin	51	86	16	10	24	24	14	35	35	64	75	18	55	19	14	14	60	45
GDFVPASTIDALSK	H94_17590_Phycocyanin/phycoerythrin									35
GDFVPASTIDALSK	H94_17590_Phycocyanin/phycoerythrin		86
GDFVPASTIDALSK	H94_17590_Phycocyanin/phycoerythrin			16
GDFVPASTIDALSK	H94_17590_Phycocyanin/phycoerythrin	51
GDFVPASTIDALSK	H94_17590_Phycocyanin/phycoerythrin								35
GDFVPASTIDALSK	H94_17590_Phycocyanin/phycoerythrin				10	24	24	14						55	19		14
GDFVPTATIDALTK	H94_17590_Phycocyanin/phycoerythrin
GDFVPTATIDALTK	H94_17590_Phycocyanin/phycoerythrin				1
GDFVPTATIDALTK	H94_17590_Phycocyanin/phycoerythrin						1
GDFVPTATIDALTK	H94_17590_Phycocyanin/phycoerythrin																		1
GDFVPTATIDALTK	H94_17590_Phycocyanin/phycoerythrin							1
GDFVPTATIDALTK	H94_17590_Phycocyanin/phycoerythrin
GDFVPTATIDALTK	H94_17590_Phycocyanin/phycoerythrin	2	2	1						2	3	3		1
ITSNASTIVANAAR	H94_17590_Phycocyanin/phycoerythrin	88	92	70	39	42	43	61	51	75	111	115	48	117	71	104	47	53	46
ITSNASTIVANAAR	H94_17590_Phycocyanin/phycoerythrin									75
ITSNASTIVANAAR	H94_17590_Phycocyanin/phycoerythrin		92
ITSNASTIVANAAR	H94_17590_Phycocyanin/phycoerythrin			70
ITSNASTIVANAAR	H94_17590_Phycocyanin/phycoerythrin	88
ITSNASTIVANAAR	H94_17590_Phycocyanin/phycoerythrin								51
ITSNASTIVANAAR	H94_17590_Phycocyanin/phycoerythrin				39	42	43	61						117	71		47
ITSNASTIVANAAR	H94_17590_Phycocyanin/phycoerythrin
ITSNASTIVANAAR	H94_17590_Phycocyanin/phycoerythrin				39
ITSNASTIVANAAR	H94_17590_Phycocyanin/phycoerythrin						43
ITSNASTIVANAAR	H94_17590_Phycocyanin/phycoerythrin																		46
ITSNASTIVANAAR	H94_17590_Phycocyanin/phycoerythrin								51
ITSNASTIVANAAR	H94_17590_Phycocyanin/phycoerythrin							61
ITSNASTIVANAAR	H94_17590_Phycocyanin/phycoerythrin
ITSNASTIVANAAR	H94_17590_Phycocyanin/phycoerythrin	88	92	70						75	111	115		117
IVSQADARGDFVPASTIDALSK	H94_17590_Phycocyanin/phycoerythrin
IVSQADARGDFVPASTIDALSK	H94_17590_Phycocyanin/phycoerythrin
KMNVTEGDCSNLASECAGYFDQVVSAIS	H94_17590_Phycocyanin/phycoerythrin	3	5	3	3	1	2	2	2	3	4	2	2	5	1	1	2	5	4
KMTVTEQPGSCDTLAAEVAGYFDTVVAAIS	H94_17590_Phycocyanin/phycoerythrin	2	2	5	3	2	9		2	6	2	2	3	4	3	1	4	4	5
LDAVNFIASNASCIVSDAVAGICCESPGLTSPGGGVYTTR	H94_17590_Phycocyanin/phycoerythrin		1	2	2			2					2	1	1		1		1
LDAVNFIASNASCIVSDAVAGICCESPGLTSPGGGVYTTR	H94_17590_Phycocyanin/phycoerythrin
LDAVNRITSNASTIVANAAR	H94_17590_Phycocyanin/phycoerythrin
LDAVNRITSNASTIVANAAR	H94_17590_Phycocyanin/phycoerythrin
LDAVNRITSNASTIVANAAR	H94_17590_Phycocyanin/phycoerythrin
MAACLRDGDIILR	H94_17590_Phycocyanin/phycoerythrin
MAACLRDGDIILR	H94_17590_Phycocyanin/phycoerythrin
MAACLRDGEIILR	H94_17590_Phycocyanin/phycoerythrin		1											1
MAACLRDGEIILR	H94_17590_Phycocyanin/phycoerythrin		1											1
MAACLRDMEIILR	H94_17590_Phycocyanin/phycoerythrin												1
MAACLRDMEIILR	H94_17590_Phycocyanin/phycoerythrin
MAACLRDMEIILR	H94_17590_Phycocyanin/phycoerythrin
MFDAFTK	H94_17590_Phycocyanin/phycoerythrin	1		1					1
MFDAFTK	H94_17590_Phycocyanin/phycoerythrin			1
MFDAFTK	H94_17590_Phycocyanin/phycoerythrin	1
MFDAFTK	H94_17590_Phycocyanin/phycoerythrin								1
MFDAFTK	H94_17590_Phycocyanin/phycoerythrin								1
MFDAFTK	H94_17590_Phycocyanin/phycoerythrin	1		1
MKEAAIAIANDPAGITSGDCSDLNAEIGSYFDR	H94_17590_Phycocyanin/phycoerythrin									3
MKEAAIAIANDPAGITSGDCSDLNAEIGSYFDR	H94_17590_Phycocyanin/phycoerythrin		1
MKEAAIAIANDPAGITSGDCSDLNAEIGSYFDR	H94_17590_Phycocyanin/phycoerythrin			1
MKEAAIAIANDPAGITSGDCSDLNAEIGSYFDR	H94_17590_Phycocyanin/phycoerythrin	1
MKEAAIAIANDPAGITSGDCSDLNAEIGSYFDR	H94_17590_Phycocyanin/phycoerythrin								2
MKEAAIAIANDPAGITSGDCSDLNAEIGSYFDR	H94_17590_Phycocyanin/phycoerythrin				2	1	1	3						1	1		1
MKEAAIAIANEPAGITSGDCSDLNAEIGSYFDR	H94_17590_Phycocyanin/phycoerythrin	3	4	3	1	1	2			1	3	3	2	3	2	1	3	5	4
MLDAFSK	H94_17590_Phycocyanin/phycoerythrin			1
MLDAFSR	H94_17590_Phycocyanin/phycoerythrin	14	20	15	7	4	5	7	9	4	4	3	5	1	3	1	2		1
MLDAFSR	H94_17590_Phycocyanin/phycoerythrin	14	20	15	7	4	5	7	9	4	4	3	5	1	3	1	2		1
MLDAFSR	H94_17590_Phycocyanin/phycoerythrin
MLDAFSR	H94_17590_Phycocyanin/phycoerythrin											3
MLDAFSR	H94_17590_Phycocyanin/phycoerythrin										4
MNVTEGDCSNLASECAGYFDQVVSAIS	H94_17590_Phycocyanin/phycoerythrin	1	1	1	1	1	1	2	1	2	3	2		4		1	2	2	3
MTVTEQPGSCDSLAAEVAGYFDAVVAAIS	H94_17590_Phycocyanin/phycoerythrin										1
MTVTEQPGSCDTLAAEVAGYFDTVVAAIS	H94_17590_Phycocyanin/phycoerythrin	4	4			4	6	1	5	4	3	2		3	1	1	2	8	3
RLDAVNFIASNASCIVSDAVAGICCESPGLTSPGGGVYTTR	H94_17590_Phycocyanin/phycoerythrin		2										1		2			3	1
RLDAVNR	H94_17590_Phycocyanin/phycoerythrin		1													2
RLDAVNR	H94_17590_Phycocyanin/phycoerythrin		1
RLDAVNR	H94_17590_Phycocyanin/phycoerythrin		1
RLDSVNAITSNASCIVSDAVAGMICENNGLIQAGGNCYPNR	H94_17590_Phycocyanin/phycoerythrin								1
RLDSVNAITSNASCIVSDAVAGMICENNGLIQAGGNCYPNRR	H94_17590_Phycocyanin/phycoerythrin
SFIADGNK	H94_17590_Phycocyanin/phycoerythrin	5	2	4	1			1	2	1
SFIADGNKR	H94_17590_Phycocyanin/phycoerythrin	2	7	1							3	3
SFIADGNKR	H94_17590_Phycocyanin/phycoerythrin											3
SFIADGNKR	H94_17590_Phycocyanin/phycoerythrin										3
SVVSADSSGSFIDGAGLESLK	H94_17590_Phycocyanin/phycoerythrin	233	272	149	80	190	137	137	151	161	222	169	105	231	145	118	192	169	178
SVVSADSSGSFIDGAGLESLK	H94_17590_Phycocyanin/phycoerythrin
SVVSADSSGSFIDGAGLESLK	H94_17590_Phycocyanin/phycoerythrin											169
SVVSADSSGSFIDGAGLESLK	H94_17590_Phycocyanin/phycoerythrin										222
SVVSADSSGSFIDGAGLESLKSFIADGNK	H94_17590_Phycocyanin/phycoerythrin		1
SVVSADSSGSFIDGAGLESLKSFIADGNK	H94_17590_Phycocyanin/phycoerythrin
SVVSADSSGSFIDGAGLESLKSFIADGNKR	H94_17590_Phycocyanin/phycoerythrin
SVVSADSSGSFIDGAGLESLKSFIADGNKR	H94_17590_Phycocyanin/phycoerythrin
TAPIGADELASLK	H94_17590_Phycocyanin/phycoerythrin	80	103	46	20	63	72	42	46	102	71	52	14	85	24	10	4	6	11
TAPIGADELASLKEFIAQGNK	H94_17590_Phycocyanin/phycoerythrin		2	3	1		2	1			2	2	5	3	2	2	6	5	5
TAPIGADELASLKEFIAQGNKR	H94_17590_Phycocyanin/phycoerythrin		1								1		1	1	1		2	1	2
TAPIGTEELASLK	H94_17590_Phycocyanin/phycoerythrin		1	2	1		1	1	1	1	6	1		3
TAPIGTEELASLKEFIAAGNK	H94_17590_Phycocyanin/phycoerythrin										1
YICYALLAGDASVLNDR	H94_17590_Phycocyanin/phycoerythrin	28	26	13	14	29	20	16	20	25	48	45	39	40	49	32	54	33	36
YICYALLAGDASVLNDR	H94_17590_Phycocyanin/phycoerythrin
YICYALLAGDASVLNDR	H94_17590_Phycocyanin/phycoerythrin											45
YICYALLAGDASVLNDR	H94_17590_Phycocyanin/phycoerythrin										48
YICYALLAGDASVLNDRCLNGLKETYAALGVPAGNAAR	H94_17590_Phycocyanin/phycoerythrin
YVTYAIFSGDASVLDDR	H94_17590_Phycocyanin/phycoerythrin				1
YVTYAIFSGDASVLDDR	H94_17590_Phycocyanin/phycoerythrin								1
YVTYAIFSGDASVLDDR	H94_17590_Phycocyanin/phycoerythrin							1
YVTYAIFSGDASVLDDR	H94_17590_Phycocyanin/phycoerythrin
YVTYAIFSGDASVLDDR	H94_17590_Phycocyanin/phycoerythrin	1	2	2						2	8	12		2
YVTYAIFSGDASVLEDR	H94_17590_Phycocyanin/phycoerythrin	48	41	51	30	57	39	42	66	30	67	63	80	40	56	41	64	78	62
YVTYAIFSGDASVLEDR	H94_17590_Phycocyanin/phycoerythrin									30
YVTYAIFSGDASVLEDR	H94_17590_Phycocyanin/phycoerythrin		41
YVTYAIFSGDASVLEDR	H94_17590_Phycocyanin/phycoerythrin			51
YVTYAIFSGDASVLEDR	H94_17590_Phycocyanin/phycoerythrin	48
YVTYAIFSGDASVLEDR	H94_17590_Phycocyanin/phycoerythrin								66
YVTYAIFSGDASVLEDR	H94_17590_Phycocyanin/phycoerythrin				30	57	39	42						40	56		64
YVTYALLAGDASVLNDR	H94_17590_Phycocyanin/phycoerythrin					2
YVTYALLAGDASVLNDR	H94_17590_Phycocyanin/phycoerythrin
YVTYALLAGDASVLNDR	H94_17590_Phycocyanin/phycoerythrin	4	3	3	3		4	3	4	4	10	14		3				1
YVTYALLAGDSSVLNDR	H94_17590_Phycocyanin/phycoerythrin	97	100	36	19	65	21	24	33	52	67	69	55	81	67	42	74	102	93
YVTYALLAGDSSVLNDRCLNGLK	H94_17590_Phycocyanin/phycoerythrin
ALGDNSSKLVDGAAQAVYNK	H94_17591_Phycocyaninalpha chain, CpcA/CpeB (CpcA) (PDB:1JBO)	1
ALGDNSSKLVDGAAQAVYNKFPYTTTMQGPNYASTK	H94_17591_Phycocyaninalpha chain, CpcA/CpeB (CpcA) (PDB:1JBO)													1
ANHGLTGQGATEANNYIDYAINALS	H94_17591_Phycocyaninalpha chain, CpcA/CpeB (CpcA) (PDB:1JBO)	1	3				1	1	3	2
AQACLEAAK	H94_17591_Phycocyaninalpha chain, CpcA/CpeB (CpcA) (PDB:1JBO)	1	1
DIGYYLR	H94_17591_Phycocyaninalpha chain, CpcA/CpeB (CpcA) (PDB:1JBO)		1
FLSNTELSSAYGR	H94_17591_Phycocyaninalpha chain, CpcA/CpeB (CpcA) (PDB:1JBO)	136	135	23	17	18	17	24	20	23	68	62	33	53	56	28	73	69	69
FPYTTTMQGPNYASTK	H94_17591_Phycocyaninalpha chain, CpcA/CpeB (CpcA) (PDB:1JBO)	63	82	69	42	54	40	67	49	51	67	64	69	69	70	48	49	61	93
FPYTTTMQGPNYASTKVGK	H94_17591_Phycocyaninalpha chain, CpcA/CpeB (CpcA) (PDB:1JBO)	6	4	3						3									1
FPYTTTMQGPNYASTKVGKEK	H94_17591_Phycocyaninalpha chain, CpcA/CpeB (CpcA) (PDB:1JBO)	1	1											1
LVDGAAQAVYNK	H94_17591_Phycocyaninalpha chain, CpcA/CpeB (CpcA) (PDB:1JBO)	166	140	47	23	29	22	41	43	96	97	91	22	57	49	54	22	29	37
LVDGAAQAVYNKFPYTTTMQGPNYASTK	H94_17591_Phycocyaninalpha chain, CpcA/CpeB (CpcA) (PDB:1JBO)	14	28	23	14	12	14	14	15	16	37	24	51	32	29	24	57	51	41
MKTPLTEAVSAADSQGR	H94_17591_Phycocyaninalpha chain, CpcA/CpeB (CpcA) (PDB:1JBO)	68	74	44	15	21	21	34	28	32	67	64	56	60	43	41	33	16	23
TPLTEAVSAADSQGR	H94_17591_Phycocyaninalpha chain, CpcA/CpeB (CpcA) (PDB:1JBO)	64	79	42	12	32	33	33	24	41	91	105	43	90	37	33	4	2	3
AVEEADSSQTLIDAVK	H94_17593_HEAT repeat(HEAT) (PDB:1OYZ)	1
EAIPILIK	H94_17593_HEAT repeat(HEAT) (PDB:1OYZ)	1
EVIYQSPEGITAIPNVSPLLLGAINVR	H94_17595_Chemotaxis																1
IIAVEDQETILGLAVDK	H94_17595_Chemotaxis																1
IIAVEDQETILGLAVDK	H94_17595_Chemotaxis			1
IIAVEDQETILGLAVDK	H94_17595_Chemotaxis										2
IIAVEDQETILGLAVDK	H94_17595_Chemotaxis		3
IIAVEDQETILGLAVDK	H94_17595_Chemotaxis	2
IIAVEDQETILGLAVDK	H94_17595_Chemotaxis
IIAVEDQETILGLAVDK	H94_17595_Chemotaxis											1						2
IIAVEDQETILGLAVDK	H94_17595_Chemotaxis																		2
IIAVEDQETILGLAVDK	H94_17595_Chemotaxis												2
IIAVEDQETILGLAVDK	H94_17595_Chemotaxis													1
LLDQEAIIR	H94_17595_Chemotaxis			1
LLDQEAIIR	H94_17595_Chemotaxis										1
LLDQEAIIR	H94_17595_Chemotaxis		1
LLDQEAIIR	H94_17595_Chemotaxis	1
LLDQEAIIR	H94_17595_Chemotaxis
LLDQEAIIR	H94_17595_Chemotaxis											1
LLDQEAIIR	H94_17595_Chemotaxis													1
MPTDVTDGMAPFLR	H94_17595_Chemotaxis
MPTDVTDGMAPFLR	H94_17595_Chemotaxis												1
MPTDVTDGMAPFLR	H94_17595_Chemotaxis													1
VIWVADLAQFLGEQIPINTDQTEIK	H94_17595_Chemotaxis																	1
VIWVADLAQFLGEQIPINTDQTEIK	H94_17595_Chemotaxis																		1
AENIEVAIAAYEQALLVYTQTDFPMDWAMTQNNLGNAHRDR	H94_17596_DNAbinding									1
AKLEEDPSNPELILTAR	H94_17596_DNAbinding	5	5	3	3	2	2	5	3	4	3	4	4	4	3	2
DGQEGLKFIIKERPNLIMLDFLLPK	H94_17596_DNAbinding	1
EEVAEKIPEPFEK	H94_17596_DNAbinding										1	1
ELTAAIQLAFK	H94_17596_DNAbinding	1									1								1
EMISQLLKSSGLAVTVANDGVEALGR	H94_17596_DNAbinding										1
EMLPQGNFNVLEAK	H94_17596_DNAbinding	1	1							1									1
ERPNLIMLDFLLPK	H94_17596_DNAbinding						1								2			2
ERPNLIMLDFLLPK	H94_17596_DNAbinding												1
ERPNLIMLDFLLPK	H94_17596_DNAbinding															1
ERPNLIMLDFLLPK	H94_17596_DNAbinding
ERPNLIMLDFLLPK	H94_17596_DNAbinding		3	2		2		3	1	3	1	1		1			1		4
ESDIPIIMLTALGDVADR	H94_17596_DNAbinding	8	9	11	6	6	9	8	7	10	6	5	4	3	2	2	3	6	5
EVWGYDPDDDIETIR	H94_17596_DNAbinding				1
EVWGYDPDDDIETIR	H94_17596_DNAbinding	3	3	2		2	1	1	1	2	7	3	1	4	1
FEAIWFDQTVK	H94_17596_DNAbinding	1				1	1	1	1		1			1				1
GDKAENIEAAIAAYQQALLVRTQTDFPMDWATTQNNLGNAYSDR	H94_17596_DNAbinding									1
GQALALQLLPDLIVLDLMLPK	H94_17596_DNAbinding									1	2	2	1	2	1	1	2	1	1
GTGYLFQR	H94_17596_DNAbinding	1	1								1			1					2
HGQTVSPSEILK	H94_17596_DNAbinding
HGQTVSPSEILK	H94_17596_DNAbinding	2	1	1		1	1	2	2	1	3	1		2	1	1
HSEILNYGPLTLVPER	H94_17596_DNAbinding	1	1								1	1		1				1	1
HYFAFLEKPFEQK	H94_17596_DNAbinding														2			7
HYFAFLEKPFEQK	H94_17596_DNAbinding												5
HYFAFLEKPFEQK	H94_17596_DNAbinding				1
HYFAFLEKPFEQK	H94_17596_DNAbinding
HYFAFLEKPFEQK	H94_17596_DNAbinding	1	3	1		1		4	1	1	2	1		3			5		7
ILVIDDDPAIAELVAINLEMAGYEVSQAEDGIK	H94_17596_DNAbinding				3
ILVIDDDPAIAELVAINLEMAGYEVSQAEDGIK	H94_17596_DNAbinding		1	2				2				1	2	1	2		2	1	2
ILVVDDEASIR	H94_17596_DNAbinding	1	2	1	1	1		1	1	1	1	2	1	1	1	1
ILVVDDEASIRR	H94_17596_DNAbinding		1					1			1
ITGLELGADDYVVKPFSPK	H94_17596_DNAbinding	4	3	2	2	2	5	2	2	4	1	3	2	4	2	1	2	3	4
KESDIPIIMLTALGDVADR	H94_17596_DNAbinding			1								1		1				1
KMEAEIGALKK	H94_17596_DNAbinding											1		1
LDGYGVCQELR	H94_17596_DNAbinding	1
LDGYGVCQELRK	H94_17596_DNAbinding			1										1
LEEDPSNPELILTAR	H94_17596_DNAbinding	5	2	3	3	2	1	2	2	3	6	5	5	5	4	5
LKNTKPDIVVLDIVMPR	H94_17596_DNAbinding		1											1
LSMIGYDVITAADGEEALETFHNADPDLVVLDVMMPK	H94_17596_DNAbinding	1	1	1						1	2	1		1				2	1
LTGMEFSLLELLVSR	H94_17596_DNAbinding			2	1			2			3	4	4	3	2	3	4	3	5
LTHLEFELLHCLLQR	H94_17596_DNAbinding
NGGNGIPSSGVIQVSTIR	H94_17596_DNAbinding	1		1						1	1	1	1	1	1		1	2	1
NTKPDIVVLDIVMPR	H94_17596_DNAbinding											1		1					1
NTVNEGDASGQIEALEAK	H94_17596_DNAbinding						1
NTVNEGDASGQIEALEAK	H94_17596_DNAbinding				2
NTVNEGDASGQIEALEAK	H94_17596_DNAbinding															2
NTVNEGDASGQIEALEAK	H94_17596_DNAbinding	1	1	1		1		1	1	1		1		1
QGADAYIAKPFQPTELVGTVK	H94_17596_DNAbinding																	1
QGADAYIAKPFQPTELVGTVK	H94_17596_DNAbinding
QGADAYIAKPFQPTELVGTVK	H94_17596_DNAbinding												1
QGADAYIAKPFQPTELVGTVK	H94_17596_DNAbinding
QGADAYIAKPFQPTELVGTVK	H94_17596_DNAbinding							1
QGADAYIAKPFQPTELVGTVK	H94_17596_DNAbinding
QGADAYIAKPFQPTELVGTVK	H94_17596_DNAbinding														1
QGADAYIAKPFQPTELVGTVK	H94_17596_DNAbinding									1
QGADAYIAKPFQPTELVGTVK	H94_17596_DNAbinding	2	2								1	1		1					1
QMTQLVTIVK	H94_17596_DNAbinding							1
QMTQLVTIVKK	H94_17596_DNAbinding
QMTQLVTIVKK	H94_17596_DNAbinding													1
SEILQEVWGYTPER	H94_17596_DNAbinding	1	1	1		1		1			3	3	3	3		1	2	2	3
SSGLAVTVANDGVEALGR	H94_17596_DNAbinding																	2
SSGLAVTVANDGVEALGR	H94_17596_DNAbinding
SSGLAVTVANDGVEALGR	H94_17596_DNAbinding					1
SSGLAVTVANDGVEALGR	H94_17596_DNAbinding												2
SSGLAVTVANDGVEALGR	H94_17596_DNAbinding
SSGLAVTVANDGVEALGR	H94_17596_DNAbinding			2
SSGLAVTVANDGVEALGR	H94_17596_DNAbinding							1
SSGLAVTVANDGVEALGR	H94_17596_DNAbinding
SSGLAVTVANDGVEALGR	H94_17596_DNAbinding														1
SSGLAVTVANDGVEALGR	H94_17596_DNAbinding									1
SSGLAVTVANDGVEALGR	H94_17596_DNAbinding	3									2	2		3					3
TADIPVLMLTALGQTQYK	H94_17596_DNAbinding	3	3	3		1	1	2	1	2	2	1	1	2	1		2	1	3
VDGFTVCQR	H94_17596_DNAbinding	1									1			1	1	1
VEGFNAGADDYLTKPFEIEEMLAR	H94_17596_DNAbinding	3	1	2		1		1	1		1	1	2	1	1	1	2	1	2
VKEMLPQGNFNVLEAK	H94_17596_DNAbinding	2	2	1				2	2	1							1
VLVVEDSVTQR	H94_17596_DNAbinding					1
VLVVEDSVTQR	H94_17596_DNAbinding			1
VLVVEDSVTQR	H94_17596_DNAbinding														1
VLVVEDSVTQR	H94_17596_DNAbinding									1
VLVVEDSVTQR	H94_17596_DNAbinding	2	1								2	2
VTGWQVFQK	H94_17596_DNAbinding	1	1	1				1		1	1
VVDVHISR	H94_17596_DNAbinding	1
AEIVMMVMEDLSLNIPR	H94_17608_Acyl				3	5
AEIVMMVMEDLSLNIPR	H94_17608_Acyl						2
AEIVMMVMEDLSLNIPR	H94_17608_Acyl
AEIVMMVMEDLSLNIPR	H94_17608_Acyl		7
AEIVMMVMEDLSLNIPR	H94_17608_Acyl			4
AEIVMMVMEDLSLNIPR	H94_17608_Acyl								15
AEIVMMVMEDLSLNIPR	H94_17608_Acyl														2
AEIVMMVMEDLSLNIPR	H94_17608_Acyl													3
AEIVMMVMEDLSLNIPR	H94_17608_Acyl	6
AEIVMMVMEDLSLNIPR	H94_17608_Acyl							14		14	4	5						4	9
DIAVQQLEVK	H94_17608_Acyl															4
DIAVQQLEVK	H94_17608_Acyl	1	1	2		1	1	1	1	2	3	4		2
DIAVQQLEVK	H94_17608_Acyl						1
DIAVQQLEVK	H94_17608_Acyl					1
DIAVQQLEVK	H94_17608_Acyl
DIAVQQLEVK	H94_17608_Acyl			2
DIAVQQLEVK	H94_17608_Acyl	1	1					1	1	2	3	4		2	1	4
DIAVQQLEVK	H94_17608_Acyl					1
DIAVQQLEVK	H94_17608_Acyl						1
DIAVQQLEVK	H94_17608_Acyl								1
DIAVQQLEVK	H94_17608_Acyl							1
DIAVQQLEVK	H94_17608_Acyl									2
DIAVQQLEVKENEVK	H94_17608_Acyl													1
DIAVQQLEVKENEVK	H94_17608_Acyl													1
DNDNDNDILSK	H94_17608_Acyl									1
DSDFVEALGADSLDTAVK	H94_17608_Acyl
DSDFVEALGADSLDTAVK	H94_17608_Acyl
DSDFVEALGADSLDTAVK	H94_17608_Acyl			1
DSDFVEALGADSLDTAVK	H94_17608_Acyl	1	1					1	1	1				1
DSDFVEALGADSLDTAVK	H94_17608_Acyl								1
DSDFVEALGADSLDTAVK	H94_17608_Acyl							1
DSDFVEALGADSLDTAVK	H94_17608_Acyl									1
DSDFVEALGADSLDTAVKDNDNDNDILSK	H94_17608_Acyl
DSDFVEALGADSLDTAVKDNDNDNDILSK	H94_17608_Acyl
DSDFVEALGADSLDTAVKDNDNDNDILSK	H94_17608_Acyl	2	1					1				1		2	1	1
EDSNFVEDLGADSLDTAVK	H94_17608_Acyl	3	2	1		1	1	1	1	2	2	2	1	2
EDSNFVEDLGADSLDTAVKDDDILSK	H94_17608_Acyl															1
EDSNFVEDLGADSLDTAVKDDDILSK	H94_17608_Acyl	7	6	2	3	4	2	2	3	3	1	3	1	3
ENEVKEDSNFVEDLGADSLDTAVK	H94_17608_Acyl	2	3	1	1	1	1	1	1	1	1	1	1	3
ENEVKEDSNFVEDLGADSLDTAVKDDDILSK	H94_17608_Acyl															8
ENEVKEDSNFVEDLGADSLDTAVKDDDILSK	H94_17608_Acyl	13	28	4	5	7	2	4	3	10	4	13	2	14
IAAQQLGVEENK	H94_17608_Acyl		1								1	1			1	1
IAAQQLGVEENKINEESK	H94_17608_Acyl
IAAQQLGVEENKINEESK	H94_17608_Acyl			2
IAAQQLGVEENKINEESK	H94_17608_Acyl	2	3					1	2	5	3	2		5	1	4
IAAQQLGVKEDEVGK	H94_17608_Acyl															1
IAAQQLGVKEDEVGK	H94_17608_Acyl	2	1	2							1	2		1
IAAQQLGVKEDEVGKESK	H94_17608_Acyl		1								1	1
IQTVEAAVDHIK	H94_17608_Acyl						1
IQTVEAAVDHIK	H94_17608_Acyl					1
IQTVEAAVDHIK	H94_17608_Acyl	1	1					1		1	1	2
IVVQQLGVEENK	H94_17608_Acyl					2
IVVQQLGVEENK	H94_17608_Acyl						1
IVVQQLGVEENK	H94_17608_Acyl								2
IVVQQLGVEENK	H94_17608_Acyl							1
IVVQQLGVEENK	H94_17608_Acyl									1
IVVQQLGVEENKINEESK	H94_17608_Acyl					1
IVVQQLGVEENKINEESK	H94_17608_Acyl						1
IVVQQLGVEENKINEESK	H94_17608_Acyl								3
IVVQQLGVEENKINEESK	H94_17608_Acyl							2
IVVQQLGVEENKINEESK	H94_17608_Acyl									1
KDIAVQQLEVK	H94_17608_Acyl				1						1	3		1
KDIAVQQLEVK	H94_17608_Acyl										1	3		1	1
KIAAQQLGVEENKINEESK	H94_17608_Acyl								1			1		1	2	2
MNKEQIFNIIK	H94_17608_Acyl																1
MNKEQIFNIIK	H94_17608_Acyl																	1	1
NLGELADIFAEK	H94_17608_Acyl															1
NLGELADIFAEK	H94_17608_Acyl
NLGELADIFAEK	H94_17608_Acyl				1	1
NLGELADIFAEK	H94_17608_Acyl						1
NLGELADIFAEK	H94_17608_Acyl
NLGELADIFAEK	H94_17608_Acyl		4
NLGELADIFAEK	H94_17608_Acyl			2
NLGELADIFAEK	H94_17608_Acyl								3
NLGELADIFAEK	H94_17608_Acyl														2
NLGELADIFAEK	H94_17608_Acyl	5
NLGELADIFAEK	H94_17608_Acyl																1
NLGELADIFAEK	H94_17608_Acyl							3		3	3	2						3	4
NLGELADIFAEKLEAR	H94_17608_Acyl																1
NLGELADIFAEKLEAR	H94_17608_Acyl							1										2	1
NLGELADIFAEKLEARN	H94_17608_Acyl																	1
TYICEIAPELEK	H94_17608_Acyl
TYICEIAPELEK	H94_17608_Acyl														1
TYICEIAPELEK	H94_17608_Acyl													1
TYICEIAPELEK	H94_17608_Acyl	1
TYICEIAPELEK	H94_17608_Acyl							1		2	2	1
TYICEIAPELEKVPISTTDSLK	H94_17608_Acyl															1
VPISTTDSLK	H94_17608_Acyl									1	1
ACPLDVLEMVPWDGCK	H94_17610_PhotosystemI reaction center ironsulfur center subunit VII, PsaC (PsaC) (PDB:4KT0) (PUBMED:11687205)	5	5	5	4	7	4	5	3	5	5	3	4	4	5	4	6	5	6
CETACPTDFLSVR	H94_17610_PhotosystemI reaction center ironsulfur center subunit VII, PsaC (PsaC) (PDB:4KT0) (PUBMED:11687205)	2	4	2	1	2	2	2	3	3	2	3	2	2		1	2	2	5
IYDTCIGCTQCVR	H94_17610_PhotosystemI reaction center ironsulfur center subunit VII, PsaC (PsaC) (PDB:4KT0) (PUBMED:11687205)	14	17	13	12	11	9	15	13	13	10	11	10	11	10	10	13	6	10
RCETACPTDFLSVR	H94_17610_PhotosystemI reaction center ironsulfur center subunit VII, PsaC (PsaC) (PDB:4KT0) (PUBMED:11687205)	2	2	2	2	2	2	1	3	3	1	2			2	2		2	3
VYLGAETTR	H94_17610_PhotosystemI reaction center ironsulfur center subunit VII, PsaC (PsaC) (PDB:4KT0) (PUBMED:11687205)	16	13	9	1			4	4	7	3	4			2	1
DAINNALSDR	H94_17614_Flp		1	1
DIEQFILK	H94_17614_Flp				1
DIEQFILK	H94_17614_Flp																	1
DIEQFILK	H94_17614_Flp									1
DIEQFILK	H94_17614_Flp
DIEQFILK	H94_17614_Flp										1
DIEQFILK	H94_17614_Flp											1
DMPFVSIE	H94_17614_Flp	1	1
EGFGGVFIDGNELSVK	H94_17614_Flp																		1
EGFGGVFIDGNELSVK	H94_17614_Flp	1	1
EGFGGVFIDGNELSVK	H94_17614_Flp										1
EINQFLAIEDVEQELYK	H94_17614_Flp																	2
EINQFLAIEDVEQELYK	H94_17614_Flp									1
EINQFLAIEDVEQELYK	H94_17614_Flp
EINQFLAIEDVEQELYK	H94_17614_Flp										1
EINQFLAIEDVEQELYK	H94_17614_Flp											1
ENKNEEAIELLR	H94_17614_Flp	1
ENKNEEAIELLR	H94_17614_Flp		1											1
ENWQQCIELIESR	H94_17614_Flp																	1
ENWQQCIELIESR	H94_17614_Flp		1	1								1
FLNLNNLETTITQSSLPK	H94_17614_Flp																		1
FLNLNNLETTITQSSLPK	H94_17614_Flp										1
GFSVEDQFTIIK	H94_17614_Flp										1
HSSGFYCGASIK	H94_17614_Flp										1
KYQLNWFHPVKNMTQSLYFEGVK	H94_17614_Flp				1
LAGGETISPEEDGWLYEAK	H94_17614_Flp											1
LATLYEELQDFESAK	H94_17614_Flp		1	1
LATVYEELQDLENAK	H94_17614_Flp											1
QEVLEILLTR	H94_17614_Flp										1
QEVLEILLTR	H94_17614_Flp	1
QEVLEILLTR	H94_17614_Flp		1	1										1
QGLQLIEEK	H94_17614_Flp		1									1
SFGITNVQAISR	H94_17614_Flp										1
TINSEEDEWLYK	H94_17614_Flp										1
TINSEEDEWLYK	H94_17614_Flp	1
TINSEEDEWLYK	H94_17614_Flp		2	1								2		1
TVILYQELLEK	H94_17614_Flp													1
YDDAIPYLFPAMAIAKNTK	H94_17614_Flp																	1
YEYSLFSQNGEDGIIR	H94_17614_Flp	1	1
YEYSLFSQNGEDGIIR	H94_17614_Flp										1
DINELAIK	H94_17622_						1
DINELAIK	H94_17622_					1
DINELAIK	H94_17622_							1
DINELAIK	H94_17622_								2
DINELAIK	H94_17622_				1
DINELAIK	H94_17622_													2
DINELAIK	H94_17622_									2
DINELAIK	H94_17622_	3	1	3							1	3
ESRPYKDINELAIK	H94_17622_
ESRPYKDINELAIK	H94_17622_											1
IDINDAPDSDLK	H94_17622_	1	1								2	2
IDINDAPDSDLKK	H94_17622_					1
IDINDAPDSDLKK	H94_17622_							2
IDINDAPDSDLKK	H94_17622_								1
IDINDAPDSDLKK	H94_17622_				2
IDINDAPDSDLKK	H94_17622_													3
IDINDAPDSDLKK	H94_17622_									2
IDINDAPDSDLKK	H94_17622_
IDINDAPDSDLKK	H94_17622_	2	2	1							2	1
IKESRPYKDINELAIK	H94_17622_
IKESRPYKDINELAIK	H94_17622_
IKESRPYKDINELAIK	H94_17622_																	1
LAIKLNVPGLPEK	H94_17622_
LNVPGLPEK	H94_17622_						1
LNVPGLPEK	H94_17622_					1
LNVPGLPEK	H94_17622_							1
LNVPGLPEK	H94_17622_								2
QVISPQQLDFIK	H94_17622_																		1
QVISPQQLDFIK	H94_17622_				1
QVISPQQLDFIK	H94_17622_									1
QVISPQQLDFIK	H94_17622_	1	3	1								2						3
QVISPQQLDFIKNDVTVTQPK	H94_17622_																		1
QVISPQQLDFIKNDVTVTQPK	H94_17622_
QVISPQQLDFIKNDVTVTQPK	H94_17622_													1
QVISPQQLDFIKNDVTVTQPK	H94_17622_			1							1							1
AETLEQFSQK	H94_17625_Acyl		1	1				1			1	2
AGELEENSVVETEISSK	H94_17625_Acyl								1
AGELEENSVVETEISSK	H94_17625_Acyl
AGELEENSVVETEISSK	H94_17625_Acyl					1
AGELEENSVVETEISSK	H94_17625_Acyl	2	2	1				1		1	2	2		1		2
AGINPQQLENTQTGVFLGIGQNDYANLGFR	H94_17625_Acyl																	1
AGKQGMGVISPAQVLESLELLMSGSDVEVGVVPIEWSGWQER	H94_17625_Acyl																	1
AGLSMVPR	H94_17625_Acyl	1
AGLSMVPRLWLVTSGAQAVPSNHPVIPGVAQSSVWGMGK	H94_17625_Acyl								1
AGVKPSQISYVETHGTGTTLGDPIEVNSLK	H94_17625_Acyl													1
AIASHLQQWR	H94_17625_Acyl	1
AREEPIGVFSSK	H94_17625_Acyl		1
AVMMEGRESNQPCWIGSVKTNVGHLEAAAGIAGLIK	H94_17625_Acyl														1
DFEEVIETVAGK	H94_17625_Acyl	35	13	13	17	5	4	33	8	34	14	11	1	7	1	3	1	6	3
DVLIALDIYPGEPVMGGDCAGEVVAVGPQVK	H94_17625_Acyl				1			1	1			1
EAIKEYTSQVTIAAVNGPESIVISGK	H94_17625_Acyl	1
EAVTQQLVPSQPFK	H94_17625_Acyl					1		1	1	1	1	1
EGENILNIGSVK	H94_17625_Acyl			1				2	1
EGMSALDLLLTQK	H94_17625_Acyl							1	1	1
EIWSEDREDQVAWR	H94_17625_Acyl	2	1	1	2	2	2	2	2	2	4	2	1	2	2
EIWSEDREDQVAWR	H94_17625_Acyl	2	1	1	2	2	2	2	2	2	4	2	1	2	2
EKWHHVLR	H94_17625_Acyl									1
ELLADGGMLVLYEATAK	H94_17625_Acyl	3	4	3	1	3	2	3	3	3	6	4	3	2	2	2	3	5	5
ELLQQEEWFEEDTR	H94_17625_Acyl															1
ELLQQEEWFEEDTR	H94_17625_Acyl												2
ELLQQEEWFEEDTR	H94_17625_Acyl	1	2	2			1				2	2		1	1
ELLQQEEWFEEDTR	H94_17625_Acyl		2
ELLQQEEWFEEDTR	H94_17625_Acyl			2
ELLQQEEWFEEDTR	H94_17625_Acyl	1
ELLQQEEWFEEDTRK	H94_17625_Acyl															1
ELLQQEEWFEEDTRK	H94_17625_Acyl	1	1	1
ELLQQEEWFEEDTRK	H94_17625_Acyl		1
ELLQQEEWFEEDTRK	H94_17625_Acyl			1
ELLQQEEWFEEDTRK	H94_17625_Acyl	1
ENHITGLAASPLWGLGR	H94_17625_Acyl										1
ENHITGLAASPLWGLGR	H94_17625_Acyl														1
ENHITGLAASPLWGLGR	H94_17625_Acyl												1
ERPIHLLTLSAK	H94_17625_Acyl	1		1				1
ERYWVETTENK	H94_17625_Acyl										1
ERYWVETTENK	H94_17625_Acyl										1
ERYWVETTENK	H94_17625_Acyl										1
ERYWVETTENKQK	H94_17625_Acyl
ESIEQPELINSMLVGLK	H94_17625_Acyl														2
ESIEQPELINSMLVGLK	H94_17625_Acyl	5	4	2	3	3	4	3	2	5	4	4	1	4			2	5	4
ETGFTEVVTMPEVEGMAETLSGQTVIVAQGSQR	H94_17625_Acyl		1	1	1	1		1	1	1	1	1		1
FATSIKTLEEQGYETFLEIGPKPILLGMGR	H94_17625_Acyl
FGNGLLQPPPIK	H94_17625_Acyl	1	2	1		1	1	2	1	3	3	2		1	1		1	1	2
FGNGLLQPPPIK	H94_17625_Acyl														1
FGNGLLQPPPIK	H94_17625_Acyl	1	2	1		1	1	2	1	3	3	2		1			1	1	2
FILEVTWEALER	H94_17625_Acyl			1
FSDYELRPDYPLLSR	H94_17625_Acyl	6	3	3	2	3	2	3	3	5	4	5	1	3	2	1	2	3	4
GEFVPHTVTPESLAFLQYTSGSTGTPK	H94_17625_Acyl																1
GEFVPHTVTPESLAFLQYTSGSTGTPK	H94_17625_Acyl	1	1	1				1			1		1	1					1
GEGCGIVVLK	H94_17625_Acyl			1							1	1
GESGAIATICDILK	H94_17625_Acyl									1
GESGAIATICDILK	H94_17625_Acyl	1
GESGAIATICDILK	H94_17625_Acyl										1
GESGAIATICDILKNMGIK	H94_17625_Acyl	1
GIIHAAGVLDDGTIQQMNWGR	H94_17625_Acyl		1
GIIHAAGVLDDGTIQQMNWGR	H94_17625_Acyl			1
GIIHAAGVLDDGTIQQMNWGR	H94_17625_Acyl	1
GIIHAAGVLDDGTIQQMNWGRFAQVMSPK	H94_17625_Acyl																	1
GIIHAAGVVDDGTIQQMNWER	H94_17625_Acyl								1
GIIHAAGVVDDGTIQQMNWER	H94_17625_Acyl
GIIHAAGVVDDGTIQQMNWER	H94_17625_Acyl
GIIHAAGVVDDGTIQQMNWER	H94_17625_Acyl																1
GIIHAAGVVDDGTIQQMNWER	H94_17625_Acyl					1
GIIHAAGVVDDGTIQQMNWER	H94_17625_Acyl	1	1	1									1						1
GNHSSANAFLDGLAHYR	H94_17625_Acyl	1	1						1		1	1							1
GSAVNHDGPSSGMTVPNK	H94_17625_Acyl	1	2					1		1	1	1
GSAVNQDGQTNGLTAPNGQSQQEVIR	H94_17625_Acyl
GSAVNQDGQTNGLTAPNGQSQQEVIR	H94_17625_Acyl										1
GSLDHLILEPVTR	H94_17625_Acyl					1
GSLDNLILEPVTR	H94_17625_Acyl	3	2	2	1	3	2	2	2	4	2	1	1	4	1	1	2	4	1
GSQSVLSHTENHITGLAASPMWGLGR	H94_17625_Acyl										3
GSQSVLSHTENHITGLAASPMWGLGR	H94_17625_Acyl		2
GSQSVLSNKENHITGLAASPLWGLGR	H94_17625_Acyl																	1	1
GVWSSSQVAAVRPDVCYFVVDLVK	H94_17625_Acyl										1							1
GVWSSSQVAAVRPDVCYFVVDLVK	H94_17625_Acyl										1							1
HAALVEQVDQFDPQFFGISER	H94_17625_Acyl							1				1
HGESNLALAGGVQLILSPEVTTALSK	H94_17625_Acyl																	1
HLILLGR	H94_17625_Acyl	3	2	4		1	1												1
HLVLLGR	H94_17625_Acyl	4	3	5	3	2	1	5	2	3
IAFLFTGQGSQYINMGQQLYEQAPTFR	H94_17625_Acyl	2
IAQQVGAEVLATASPPK	H94_17625_Acyl	3	4					1	1	1	1								1
IAQQVGAEVLATASPPK	H94_17625_Acyl	3	4					1	1	1	1								1
IAQQVGAEVLATASPPKWEALR	H94_17625_Acyl	1	1	1							2	1							1
IAQQVGAEVLATASPPKWEALR	H94_17625_Acyl	1	1	1							2	1							1
IDLDPEETLEGQADALFK	H94_17625_Acyl	3	3	3	2	3	2	3	2	3	2	1		1	1		1	1	1
IDWSGFDSDYSR	H94_17625_Acyl								2
IDWSGFDSDYSR	H94_17625_Acyl
IDWSGFDSDYSR	H94_17625_Acyl
IDWSGFDSDYSR	H94_17625_Acyl																3
IDWSGFDSDYSR	H94_17625_Acyl																	4
IDWSGFDSDYSR	H94_17625_Acyl					2
IDWSGFDSDYSR	H94_17625_Acyl														2
IDWSGFDSDYSR	H94_17625_Acyl	4	3	3				3		2	2	2	3	2		1			2
IDWSGFDSDYSR	H94_17625_Acyl									2
IDWSGFDSDYSR	H94_17625_Acyl	4
IDWSGFDSDYSR	H94_17625_Acyl										2
IDWSGFDSDYSR	H94_17625_Acyl
IDWSGFDSDYSR	H94_17625_Acyl										2
IDWSGFDSDYSR	H94_17625_Acyl													2
IDWSGFDSDYSR	H94_17625_Acyl														2
IDWSGFDSDYSR	H94_17625_Acyl												3
IDWSGFDSDYSR	H94_17625_Acyl		3
IDWSGFDSDYSR	H94_17625_Acyl											2						4	2
IDWSGFDSDYSR	H94_17625_Acyl																		2
IDWSGFDSDYSR	H94_17625_Acyl																	4
IDWSGFDSDYSR	H94_17625_Acyl										2
IDWSGFDSDYSR	H94_17625_Acyl		3
IDWSGFDTDYSR	H94_17625_Acyl		1
IDWSGFDTDYSR	H94_17625_Acyl										1
IDWSGFDTDYSR	H94_17625_Acyl											2
IEESNRPLGGVIHSAGMLSDGVLQNQSWSSFER	H94_17625_Acyl		1	1							1	1					1
IEESNRPLGGVIHSAGMLSDGVLQNQSWSSFER	H94_17625_Acyl		1	1							1	1					1
IKNELEVDVPMTK	H94_17625_Acyl	3	1
ILEQIQTSMPALK	H94_17625_Acyl																	1
ILEQIQTSMPALK	H94_17625_Acyl		1
ILEQIQTSMPALK	H94_17625_Acyl			1
ILEQIQTSMPALK	H94_17625_Acyl	1
ILEQIQTSMPTLK	H94_17625_Acyl								3
ILEQIQTSMPTLK	H94_17625_Acyl
ILEQIQTSMPTLK	H94_17625_Acyl
ILEQIQTSMPTLK	H94_17625_Acyl																2
ILEQIQTSMPTLK	H94_17625_Acyl																	6
ILEQIQTSMPTLK	H94_17625_Acyl					5
ILEQIQTSMPTLK	H94_17625_Acyl														3
ILEQIQTSMPTLK	H94_17625_Acyl	7	7	4				6		3	4	3	3	3		1			7
ILIHAGAGGTGMAAVK	H94_17625_Acyl	13	22	16	8	10	10	23	11	23	18	14	1	9	6	2	11	27	18
ILIHAGAGGTGMAAVK	H94_17625_Acyl															2
ILIHAGAGGTGMAAVK	H94_17625_Acyl														6
ILIHAGAGGTGMAAVK	H94_17625_Acyl	13	22	16	8	10	10	23	11	23	18	14	1	9			11	27	18
ILISYTQNQAAR	H94_17625_Acyl	2	2						2									1	1
IPLISNVTGTEVGAEITMAEYWVAHVR	H94_17625_Acyl
IPLISNVTGTEVGAEITMAEYWVAHVR	H94_17625_Acyl
IPLISNVTGTEVGAEITMAEYWVAHVR	H94_17625_Acyl																1
IPLISNVTGTEVGAEITMAEYWVAHVR	H94_17625_Acyl																	1
IPLISNVTGTEVGAEITMAEYWVAHVR	H94_17625_Acyl					1
IPLISNVTGTEVGAEITMAEYWVAHVR	H94_17625_Acyl														1
IPLISNVTGTEVGAEITMAEYWVAHVR	H94_17625_Acyl		2	3				4		2	2	3	1	2					3
ITELEMAGASVVVEK	H94_17625_Acyl															4
ITELEMAGASVVVEK	H94_17625_Acyl														5
ITELEMAGASVVVEK	H94_17625_Acyl	10	38	6	1	2	4	8	4	17	29	20	3	7			5	1	1
ITELEVAGASVVVEK	H94_17625_Acyl		1								2	1		2
IVVTQTQLADGETQKPLSFR	H94_17625_Acyl															1
IVVTQTQLADGETQKPLSFR	H94_17625_Acyl														1
IVVTQTQLADGETQKPLSFR	H94_17625_Acyl	7	7	4	4	4	4	7	3	9	5	5	1	3			1	5	8
IVVTQTQLGDGETQKPLSFR	H94_17625_Acyl								1
KITELEMAGASVVVEK	H94_17625_Acyl	1						1
KLQVSHAFHSPLMEPMLTEFEAVAK	H94_17625_Acyl								6
KLQVSHAFHSPLMEPMLTEFEAVAK	H94_17625_Acyl
KLQVSHAFHSPLMEPMLTEFEAVAK	H94_17625_Acyl																3
KLQVSHAFHSPLMEPMLTEFEAVAK	H94_17625_Acyl																	4
KLQVSHAFHSPLMEPMLTEFEAVAK	H94_17625_Acyl					5
KLQVSHAFHSPLMEPMLTEFEAVAK	H94_17625_Acyl														2
KLQVSHAFHSPLMEPMLTEFEAVAK	H94_17625_Acyl	9	5	4				6		6	5	2	4	3					5
KLQVSHAFHSPLMEPMLTEFEAVAK	H94_17625_Acyl	9
KLQVSHAFHSPLMEPMLTEFEAVAK	H94_17625_Acyl		5
KLQVSHAFHSPLMEPMLTEFEAVAK	H94_17625_Acyl																	4
KLQVSHAFHSPLMEPMLTEFEAVAK	H94_17625_Acyl										5
KLQVSHAFHSPLMEPMLTEFEAVAK	H94_17625_Acyl											2
LENTQTGVFLGIGQNDYANLGFR	H94_17625_Acyl																		1
LENTQTGVFLGIGQNDYANLGFR	H94_17625_Acyl																2
LENTQTGVFLGIGQNDYANLGFR	H94_17625_Acyl		1
LGCGTTLSLVQALVK	H94_17625_Acyl	3	4	4	2	3	2	1	2	3	2	1	1	1	1	1	2	1	2
LGVIASEATELIEK	H94_17625_Acyl	58
LIGTWHLHTLTK	H94_17625_Acyl								1
LIGTWHLHTLTK	H94_17625_Acyl
LIGTWHLHTLTK	H94_17625_Acyl																	1
LIGTWHLHTLTK	H94_17625_Acyl	1	1					1		1	1			1					3
LIGTWHLHTLTK	H94_17625_Acyl																	1
LIGTWHLHTLTK	H94_17625_Acyl		1
LIGTWHLHTLTK	H94_17625_Acyl	1
LIHLWGLDAPPSK	H94_17625_Acyl													2
LIHLWGLDAPPSK	H94_17625_Acyl		1
LIHLWGLDAPPSK	H94_17625_Acyl											1						1	2
LIHLWSIDAPLSK	H94_17625_Acyl								1
LIHLWSIDAPLSK	H94_17625_Acyl
LIHLWSIDAPLSK	H94_17625_Acyl
LIHLWSIDAPLSK	H94_17625_Acyl		1	1				1			1
LIHLWSLDVPPSK	H94_17625_Acyl										1
LIHLWSLDVPPSK	H94_17625_Acyl											1
LKLLPELLDILAK	H94_17625_Acyl
LKLLPELLDILAK	H94_17625_Acyl
LKLLPELLDILAK	H94_17625_Acyl																1
LLLVAHVR	H94_17625_Acyl							1	2		1
LLPELLDILAK	H94_17625_Acyl								1
LLPELLDILAK	H94_17625_Acyl																	2
LLPELLDILAK	H94_17625_Acyl	1	1	1						1	1			1					1
LLPELLDILAK	H94_17625_Acyl									1
LLPELLDILAK	H94_17625_Acyl	1
LLPELLDILAK	H94_17625_Acyl										1
LLSIVNDAQGK	H94_17625_Acyl										1
LMQQLPSAGEMVSVMASETQVK	H94_17625_Acyl	2
LMQQLPSGGEMVSVMASESQVTEAIK	H94_17625_Acyl	1						1				1
LPSGGEMVSVMASESQVTEAIK	H94_17625_Acyl																	2
LQNQLETNLPETIAIEYPTIAK	H94_17625_Acyl															1
LQNQLETNLPETIAIEYPTIAK	H94_17625_Acyl					1
LQNQLETNLPETIAIEYPTIAK	H94_17625_Acyl												1
LQNQLETNLPETIAIEYPTIAK	H94_17625_Acyl																1
LQNQLETNLPETIAIEYPTIAK	H94_17625_Acyl	1	1				1	2	2	2	2	1						1	2
LQNQLETNLPETIAIEYPTIAK	H94_17625_Acyl																	1
LQNQLETNLPETIAIEYPTIAK	H94_17625_Acyl		1
LQNQLETNLPETIAIEYPTIAK	H94_17625_Acyl	1
LQQQGHEYSLVAR	H94_17625_Acyl								2
LQQQGHEYSLVAR	H94_17625_Acyl
LQQQGHEYSLVAR	H94_17625_Acyl
LQQQGHEYSLVAR	H94_17625_Acyl					2
LQQQGHEYSLVAR	H94_17625_Acyl														1
LQQQGHEYSLVAR	H94_17625_Acyl	7	5	5				2		2	5	3	3	5					1
LQQQGHEYSLVAR	H94_17625_Acyl									2
LQQQGHEYSLVAR	H94_17625_Acyl	7
LQQQGHEYSLVAR	H94_17625_Acyl										5
LQQQGHEYSLVAR	H94_17625_Acyl
LQQQGHEYSLVAR	H94_17625_Acyl										5
LQQQGHEYSLVAR	H94_17625_Acyl													5
LQQQGHEYSLVAR	H94_17625_Acyl														1
LQQQGHEYSLVAR	H94_17625_Acyl												3
LQQQGHEYSLVAR	H94_17625_Acyl		5
LQQQGHEYSLVAR	H94_17625_Acyl											3							1
LQQQGHEYSLVAR	H94_17625_Acyl										5
LQQQGHEYSLVAR	H94_17625_Acyl		5
LQQQGHEYSLVAR	H94_17625_Acyl		5
LQQQGHEYSLVAR	H94_17625_Acyl										5
LQQQGHEYSLVAR	H94_17625_Acyl											3
LQVSHAFHSPLMEPMLTEFEAVAK	H94_17625_Acyl								3
LQVSHAFHSPLMEPMLTEFEAVAK	H94_17625_Acyl
LQVSHAFHSPLMEPMLTEFEAVAK	H94_17625_Acyl
LQVSHAFHSPLMEPMLTEFEAVAK	H94_17625_Acyl																	3
LQVSHAFHSPLMEPMLTEFEAVAK	H94_17625_Acyl					4
LQVSHAFHSPLMEPMLTEFEAVAK	H94_17625_Acyl														2
LQVSHAFHSPLMEPMLTEFEAVAK	H94_17625_Acyl	4	2	4				4		2	3	3	1	2					5
LQVSHAFHSPLMEPMLTEFEAVAK	H94_17625_Acyl	4
LQVSHAFHSPLMEPMLTEFEAVAK	H94_17625_Acyl		2
LQVSHAFHSPLMEPMLTEFEAVAK	H94_17625_Acyl																	3
LQVSHAFHSPLMEPMLTEFEAVAK	H94_17625_Acyl										3
LQVSHAFHSPLMEPMLTEFEAVAK	H94_17625_Acyl											3
LSLYIEELMGWK	H94_17625_Acyl																		1
LWLVTSGAQAVPSNHPVIPGVAQSSVWGMGK	H94_17625_Acyl		1	2						1	3
MQSSGITEIAPK	H94_17625_Acyl								1
MQSSGITEIAPK	H94_17625_Acyl														1
MQSSGITEIAPK	H94_17625_Acyl	1	1	1				1		1	3	4		1		2
MQSSGITEIAPK	H94_17625_Acyl															2
MQSSGITEIAPK	H94_17625_Acyl	1	1	1				1	1	1	3	4		1	1
NELEVDVPMTK	H94_17625_Acyl	1
NSSIPELWLITR	H94_17625_Acyl								1
NSSIPELWLITR	H94_17625_Acyl
NSSIPELWLITR	H94_17625_Acyl																1
NSSIPELWLITR	H94_17625_Acyl																	1
NSSIPELWLITR	H94_17625_Acyl					1
NSSIPELWLITR	H94_17625_Acyl	1	1	1				2		1
NSSIPELWLITR	H94_17625_Acyl		1
NSSIPELWLITR	H94_17625_Acyl																	1
NSSIPELWLITR	H94_17625_Acyl		1
NSSIPELWLITR	H94_17625_Acyl																	1
NYYPQDIELTVEK	H94_17625_Acyl
NYYPQDIELTVEK	H94_17625_Acyl	1	1	1							1	1	1	1		1
QCVTEDVGEWLPSLR	H94_17625_Acyl										1
QCVTEDVGEWLPSLRLGVDEWQEMLSSLGQLYVK	H94_17625_Acyl																	1
QCVTEDVGEWLPSLRLGVDEWQEMLSSLGQLYVK	H94_17625_Acyl											1
QHQEQLTTATIK	H94_17625_Acyl		1					1		1	1
QHQNTDNINQTPIFQLLTQGNTETLTQQLETTGK	H94_17625_Acyl																	1
QHQNTDNINQTPIVK	H94_17625_Acyl									1
QHQNTDNINQTPIVK	H94_17625_Acyl										2
QHQNTDNINQTPIVQLLTQGNTETLTQQLETTGK	H94_17625_Acyl													1
QHQNTDNINQTPIVQLLTQGNTETLTQQLETTGK	H94_17625_Acyl											1							1
QPVAQQLVPSQPFK	H94_17625_Acyl	2	1	1							1
QPVRFATSIKTLEEQGYETFLEIGPKPILLGMGR	H94_17625_Acyl		1
QVAQVLGFSSSK	H94_17625_Acyl												1
QVAQVLGFSSSK	H94_17625_Acyl																1
QVAQVLGFSSSK	H94_17625_Acyl	1	2	1				1	1	1	2	1		1	1			1	1
QVAQVLGFSSSK	H94_17625_Acyl																	1
QVAQVLGFSSSK	H94_17625_Acyl		2
QVAQVLGFSSSK	H94_17625_Acyl			1
QVAQVLGFSSSK	H94_17625_Acyl	1
QVTYNEPKIPLISNVTGTEVGAEITMAEYWVAHVR	H94_17625_Acyl														1
RLLLVAHVR	H94_17625_Acyl	1						1		1	1	1					1		1
RQEILTEHIR	H94_17625_Acyl					1
RQEILTEHIR	H94_17625_Acyl														1
RQEILTEHIR	H94_17625_Acyl	2	1	1				1			5	5	1	2
RQVANVLGISRPESIAMDTGFFDLGMDSLTS	H94_17625_Acyl																	1
RSPGTGEVEIR	H94_17625_Acyl	3	2	1		1				1						1
RTMGLPGLSIHWGAVSQVGEAAER	H94_17625_Acyl			1
RTMGLPGLSIHWGAVSQVGEAAER	H94_17625_Acyl			1
RWSEEDELGQLK	H94_17625_Acyl		3					1
SAYIFLQNGETESGR	H94_17625_Acyl
SAYIFLQNGETESGR	H94_17625_Acyl																1
SAYIFLQNGETESGR	H94_17625_Acyl																	1
SAYIFLQNGETESGR	H94_17625_Acyl												1	1					1
SEASYLITGGMGGLGLLVANWMVSK	H94_17625_Acyl	1	2	1	2			2			3	1	1				2	1	3
SEASYLITGGMGGLGLLVANWMVSK	H94_17625_Acyl	1	2	1	2			2			3	1	1				2	1	3
SILEIIYPK	H94_17625_Acyl																		1
SILEIIYPK	H94_17625_Acyl																	1
SLATQETFEGNLK	H94_17625_Acyl					1
SLATQETFEGNLK	H94_17625_Acyl	2	1	1				1		1	1	2		2
SMSVVTQGGR	H94_17625_Acyl										1	1
SMSVVTQGGR	H94_17625_Acyl										1	1
SPGTGEVEIR	H94_17625_Acyl	1	1	1				1			1					2
STANTYQLNPHIPQEFEQLYQEIQQNAQTPITK	H94_17625_Acyl
STANTYQLNPHIPQEFEQLYQEIQQNAQTPITK	H94_17625_Acyl		1					1			1
SVGEVCTVVFAGEK	H94_17625_Acyl													1
SWFILADSQGVGQQLATLLR	H94_17625_Acyl																	1
TEAIAIIGIGCR	H94_17625_Acyl																		1
TEAIAIIGIGCR	H94_17625_Acyl																		1
TENHITGLAASPMWGLGR	H94_17625_Acyl
TENHITGLAASPMWGLGR	H94_17625_Acyl																1
TENHITGLAASPMWGLGR	H94_17625_Acyl																	1
TENHITGLAASPMWGLGR	H94_17625_Acyl										1		1						1
TFDAAADGFGR	H94_17625_Acyl	1							1	1
TGDLGFVSNGELFVTGR	H94_17625_Acyl																	1
TGDLGFVSNGELFVTGR	H94_17625_Acyl																		1
TLEEQGYETFLEIGAKPILLGMGR	H94_17625_Acyl
TLEEQGYETFLEIGAKPILLGMGR	H94_17625_Acyl
TLEEQGYETFLEIGAKPILLGMGR	H94_17625_Acyl																2
TLEEQGYETFLEIGAKPILLGMGR	H94_17625_Acyl																	5
TLEEQGYETFLEIGAKPILLGMGR	H94_17625_Acyl														1
TLEEQGYETFLEIGAKPILLGMGR	H94_17625_Acyl		3	1				2			2		2	1		1			3
TLEEQGYETFLEIGAKPILLGMGR	H94_17625_Acyl										2
TLEEQGYETFLEIGAKPILLGMGR	H94_17625_Acyl										2
TLEEQGYETFLEIGAKPILLGMGR	H94_17625_Acyl		3
TLEEQGYETFLEIGAKPILLGMGR	H94_17625_Acyl		3
TLEEQGYETFLEIGAKPILLGMGR	H94_17625_Acyl																	5
TLEEQGYETFLEIGAKPILLGMGR	H94_17625_Acyl										2
TLEEQGYETFLEIGPKPILLGMGR	H94_17625_Acyl
TLEEQGYETFLEIGPKPILLGMGR	H94_17625_Acyl										1
TLEEQGYETFLEIGPKPILLGMGR	H94_17625_Acyl														1
TLEEQGYETFLEIGPKPILLGMGR	H94_17625_Acyl												1
TLEEQGYETFLEIGPKPILLGMGR	H94_17625_Acyl		1
TLEEQGYETFLEIGPKPILLGMGR	H94_17625_Acyl											2						3	2
TLEEQGYETFLEIGSKPILLGMGR	H94_17625_Acyl																		1
TLEEQGYETFLEIGSKPILLGMGR	H94_17625_Acyl																	1
TLEFADQVMEITQGQGVDIVLNSLTSGEFISK	H94_17625_Acyl			1				2
TLEFADQVMEITQGQGVDIVLNSLTSGEFVSK	H94_17625_Acyl				1			1
TMGLPGLSIHWGAVSQVGEAAER	H94_17625_Acyl	2	2	2	1	1	1		1	2	3	3		1				2	3
TMGLPGLSIHWGAVSQVGEAAER	H94_17625_Acyl	2	2	2	1	1	1		1	2	3	3		1				2	3
TNIGHLEAAAGIAGMIK	H94_17625_Acyl																		1
TQGFEAHQYDVIIAANVLHATTDMK	H94_17625_Acyl	1	1	1				3			1
TTEIDPSSEEPETK	H94_17625_Acyl											1
VAGVSSFGMSGTNAHIVLEEAPSIVTEVK	H94_17625_Acyl	1						1		1								1
VALPTYPFQR	H94_17625_Acyl								2
VALPTYPFQR	H94_17625_Acyl																	1
VALPTYPFQR	H94_17625_Acyl					1
VALPTYPFQR	H94_17625_Acyl	2	3	2				3		1				2					5
VALPTYPFQR	H94_17625_Acyl									1
VALPTYPFQR	H94_17625_Acyl	2
VALPTYPFQR	H94_17625_Acyl													2
VALPTYPFQR	H94_17625_Acyl		3
VALPTYPFQR	H94_17625_Acyl																	1	5
VALPTYPFQR	H94_17625_Acyl																		5
VALPTYPFQR	H94_17625_Acyl																	1
VALPTYPFQR	H94_17625_Acyl		3
VALPTYPFQR	H94_17625_Acyl		3
VALPTYPFQR	H94_17625_Acyl																	1
VAQWPFLADWQETILEVAEPSK	H94_17625_Acyl										6	4			1			3	4
VATLLQIAPEK	H94_17625_Acyl																	1
VATLLQIAPEK	H94_17625_Acyl		1										1						1
VEPLQVSYVEAHGTGTSLGDPMEVR	H94_17625_Acyl					1
VEPLQVSYVEAHGTGTSLGDPMEVR	H94_17625_Acyl																1
VEPLQVSYVEAHGTGTSLGDPMEVR	H94_17625_Acyl	1	1	1			1	1	1	2	1	1		1	1			1	1
VFPIEEVIDAFR	H94_17625_Acyl	2	6	4	5	2	5	6	1	4	3	2	4	3	6	2	6	2	7
VFPIEEVIDAFR	H94_17625_Acyl															2
VFPIEEVIDAFR	H94_17625_Acyl														6
VFPIEEVIDAFR	H94_17625_Acyl	2	6	4	5	2	5	6	1	4	3	2	4	3			6	2	7
VLGMKNHLIDIHTPLIEIGLDSLMSIELRHK	H94_17625_Acyl							1
VLLGDVSVEADIGR	H94_17625_Acyl								2
VLLGDVSVEADIGR	H94_17625_Acyl
VLLGDVSVEADIGR	H94_17625_Acyl
VLLGDVSVEADIGR	H94_17625_Acyl																7
VLLGDVSVEADIGR	H94_17625_Acyl																	10
VLLGDVSVEADIGR	H94_17625_Acyl					2
VLLGDVSVEADIGR	H94_17625_Acyl														3
VLLGDVSVEADIGR	H94_17625_Acyl	4	4	5				4		4	25	21	2	4		2			4
VLLGDVSVEADIGR	H94_17625_Acyl																	10
VLLGDVSVEADIGR	H94_17625_Acyl		4
VLLGDVSVEADIGR	H94_17625_Acyl			5
VLLGDVSVEADIGR	H94_17625_Acyl	4
VLPELLDILAQQHQEQLTAATIK	H94_17625_Acyl										1
VLPELLDILAQQHQEQLTAATIK	H94_17625_Acyl		1
VLPELLEILAQQHQEQLTATTIK	H94_17625_Acyl		1
VLPELLEILAQQHQEQLTATTIK	H94_17625_Acyl																	1
VPTQLTPWLSK	H94_17625_Acyl	1	1	1				1	1					1				1	1
VSESIKQLEETGCQVR	H94_17625_Acyl
WDIDSYYDPNPESPGK	H94_17625_Acyl			1							1	1							1
WDLDSYYDPNPESPGK	H94_17625_Acyl																		1
WDLDSYYDPNPESPGK	H94_17625_Acyl																1
WDLDSYYDPNPESPGK	H94_17625_Acyl		1
WSEEDELGQLK	H94_17625_Acyl	1	1	1						1	1	2				1
YQQIAPGEFSINPNQAK	H94_17625_Acyl	4	4	3	1	1	3	4	3	3	4	3	1	2	1	1	1	3	6
YQTLDIEVDPK	H94_17625_Acyl	2	1	2	1	2	1	1	2	2	2	3		2	2
YWVETTENK	H94_17625_Acyl		1								1	1		1
YWVETTENK	H94_17625_Acyl										1
YWVETTENK	H94_17625_Acyl										1
YWVETTENK	H94_17625_Acyl		1
AGNILISFNNFAAR	H94_17638_Uncharacterized (+1)																	1	1
DAIPLVEQISSVVK	H94_17638_Uncharacterized (+1)
DAIPLVEQISSVVK	H94_17638_Uncharacterized (+1)		2
DAIPLVEQISSVVK	H94_17638_Uncharacterized (+1)	3
DAIPLVEQISSVVK	H94_17638_Uncharacterized (+1)																	1	1
FNDDNIDQTLR	H94_17638_Uncharacterized (+1)
FNDDNIDQTLR	H94_17638_Uncharacterized (+1)		1
FNDDNIDQTLR	H94_17638_Uncharacterized (+1)	1
LRFPSMITVQR	H94_17638_Uncharacterized (+1)																	1	1
AINELLSEIGLYSEEIFR	H94_17650_																	2	1
AINELLSEIGLYSEEIFRGDR	H94_17650_																	1
GDRLPILNFPQNPLDL	H94_17650_																		1
ISSDIVLSLATGPVLVGLLANK	H94_17650_																	3	2
LPILNFPQNPLDL	H94_17650_																	1	1
ALLVSLLGSD	H94_17653_Ornithine																1
ALLVSLLGSD	H94_17653_Ornithine																	1
ALLVSLLGSD	H94_17653_Ornithine												1
ALLVSLLGSD	H94_17653_Ornithine																		1
ALLVSLLGSD	H94_17653_Ornithine
ALLVSLLGSD	H94_17653_Ornithine										1	1
ALLVSLLGSD	H94_17653_Ornithine	1	1											1
ALLVSLLGSD	H94_17653_Ornithine																	1
ALLVSLLGSD	H94_17653_Ornithine												1
ALLVSLLGSD	H94_17653_Ornithine																		1
ALLVSLLGSD	H94_17653_Ornithine	1	1							1	1	1		1
DEEITDAVIEGDR	H94_17653_Ornithine										1	2
DEEITDAVIEGDR	H94_17653_Ornithine	2	1	1										1
DEEITDAVIEGDR	H94_17653_Ornithine	2	1	1					1		1	2		1
DLEDFANYAK	H94_17653_Ornithine				1
DLEDFANYAK	H94_17653_Ornithine														1
DLEDFANYAK	H94_17653_Ornithine	1		1				2		1		1		1
EIVEEANTIAIANGK	H94_17653_Ornithine							1	1	1
EIVEEANTIANGK	H94_17653_Ornithine	1	1	1
GEEITDAVIEGEK	H94_17653_Ornithine											2
GEEITDAVIEGEK	H94_17653_Ornithine	1									2
GELLIDTAR	H94_17653_Ornithine										2	5
GELLIDTAR	H94_17653_Ornithine	2	2	2										1
IATPANYMPNK	H94_17653_Ornithine
IATPANYMPNK	H94_17653_Ornithine										2	2
IATPANYMPNK	H94_17653_Ornithine	1	1	1										1
IATPANYMPNKEIVEEANTIANGK	H94_17653_Ornithine																1
IATPANYMPNKEIVEEANTIANGK	H94_17653_Ornithine																	1
IATPANYMPNKEIVEEANTIANGK	H94_17653_Ornithine												1
IATPANYMPNKEIVEEANTIANGK	H94_17653_Ornithine																		1
IATPANYMPNKEIVEEANTIANGK	H94_17653_Ornithine
IATPANYMPNKEIVEEANTIANGK	H94_17653_Ornithine		1											1
IATPENYLPNQEIVEK	H94_17653_Ornithine											2
IATPENYLPNQEIVEK	H94_17653_Ornithine	1									1
IATPENYMPNKEIVEEANTIAIANGK	H94_17653_Ornithine									1
IPIFKPYQVNEK	H94_17653_Ornithine	1	1
IPIFKPYQVNEK	H94_17653_Ornithine	1	1			1		1	1
IPIFQPYQINEK	H94_17653_Ornithine										1
IPIINALTDR	H94_17653_Ornithine						2
IPIINALTDR	H94_17653_Ornithine		1			1		1	1	2
IPVINALTDR	H94_17653_Ornithine																	1
IPVINALTDR	H94_17653_Ornithine																		1
IPVINALTDR	H94_17653_Ornithine		1											1
LLELATELK	H94_17653_Ornithine																		1
LLELATELK	H94_17653_Ornithine		1	1										1
LLELATELK	H94_17653_Ornithine																		1
LLELATELK	H94_17653_Ornithine		1	1				1		1				1
LLESAADDAIVLHCLPAHRDEEITDAVIEGDR	H94_17653_Ornithine
LLESAADDAIVLHCLPAHRDEEITDAVIEGDR	H94_17653_Ornithine
SEVIVTQNPQVAVK	H94_17653_Ornithine						1
SEVIVTQNPQVAVK	H94_17653_Ornithine														1
SEVIVTQNPQVAVK	H94_17653_Ornithine	1				1		1	1	2	1	1		1
SEVLVTQDPQVAVK	H94_17653_Ornithine											1
SEVLVTQDPQVAVK	H94_17653_Ornithine	1									1
TFEQKDLEDFANYAK	H94_17653_Ornithine
VIVTNNPQVAVK	H94_17653_Ornithine																1
VIVTNNPQVAVK	H94_17653_Ornithine												2
VIVTNNPQVAVK	H94_17653_Ornithine
VIVTNNPQVAVK	H94_17653_Ornithine										8	6
VIVTNNPQVAVK	H94_17653_Ornithine	10	15	7										11
VLGLLFSK	H94_17653_Ornithine				1
VLGLLFSK	H94_17653_Ornithine					1				1
VSFTVAMYQLGGQVIDLNPNVTQVSR	H94_17653_Ornithine																	2
VSFTVAMYQLGGQVIDLNPNVTQVSR	H94_17653_Ornithine																		1
VSFTVAMYQLGGQVIDLNPNVTQVSR	H94_17653_Ornithine
VSFTVAMYQLGGQVIDLNPNVTQVSR	H94_17653_Ornithine	1	2	1										1
VSFTVAMYQLGGQVIDLNPNVTQVSR	H94_17653_Ornithine																	2
VSFTVAMYQLGGQVIDLNPNVTQVSR	H94_17653_Ornithine																		1
VSFTVAMYQLGGQVIDLNPNVTQVSR	H94_17653_Ornithine	1	2	1				1						1
VSFTVAMYQLGGQVIDLNPNVTQVSR	H94_17653_Ornithine	1
VSFTVAMYQLGGQVIDLNPNVTQVSRGELLRDTAR	H94_17653_Ornithine							1
YLDILAIR	H94_17653_Ornithine												1
YLDILAIR	H94_17653_Ornithine										2
YLDILAIR	H94_17653_Ornithine	1	1	2										1
YLDILAIR	H94_17653_Ornithine												1
YLDILAIR	H94_17653_Ornithine				1
YLDILAIR	H94_17653_Ornithine						1
YLDILAIR	H94_17653_Ornithine														1
YLDILAIR	H94_17653_Ornithine	1	1	2		1		1	1	1	2			1
YLDILAIR	H94_17653_Ornithine	1									2
LNSDLPTEIDGYELK	H94_17658_							9
LNSDLPTEIDGYELK	H94_17658_											6
LNSDLPTEIDGYELK	H94_17658_								4
NDSSENNSIDLIVGR	H94_17658_											2
NDSSENNSIDLIVGR	H94_17658_								2
NTTGGIIQPPFYNTR	H94_17658_							1
NTTGGIIQPPFYNTR	H94_17658_								1
SYNIIWR	H94_17658_								1
AFIAEYIEGATS	H94_17666_	3	4	2	2	2	2	3	2	3	2	3	1	2	2	2	2	3	4
DAGLELLNTK	H94_17666_	4	3	3	2	2	2	3	4	2	2	4	2	2	3	2
DAGLELLNTKDNVIK	H94_17666_												2	1	1			1	1
ELAADMGVIGK	H94_17666_	2	2	1	1	1	1	2	1	2	1
ELLAEELPK	H94_17666_	4	3	3		1	1	3	3	2	2	1
FNQFILDIFNLASGNMLK	H94_17666_	4							4	4	1	2		1				1	1
FPIPEFAK	H94_17666_		1	1
FQISQGSSTR	H94_17666_	5	2	2	1	1	1	1	1	2	2	2		2
FQISQGSSTRFPIPEFAK	H94_17666_
GWVNEDTK	H94_17666_			1												1
GWVNEDTKELAADMGVIGK	H94_17666_	1	3	1				2	1	2	1	2	5	6	3	2	1		1
HYFEDKNLDFPFSK	H94_17666_		1	1						1			2	3	1	2	1	3	2
KSIQADHTQTPEGPGTVSR	H94_17666_		2	2							2				2	1
LGYTNEGR	H94_17666_									1
MFAPDISR	H94_17666_	1	2	3				1	2	2	1		2	2
NASESTPAINLEVDLSEDK	H94_17666_	4	2	2	1	1	1	1	1	2	2		2	3	3	2
NASESTPAINLEVDLSEDKLR	H94_17666_	1												1
NGNILTWNLWFNAPELVDVDEWQGHAELWRK	H94_17666_		1
NPDLYFIVK	H94_17666_	1	2	1	1	1	1	1	1	1	2			2				1	1
SIQADHTQTPEGPGTVSR	H94_17666_	16	15	12	2	5	4	11	9	10	14	5	2	10	16	13	1	2	5
VFDRNPDLYFIVK	H94_17666_		2	4	1		3	1	1		1	1	4	3	1	2	3	3	3
VLWPEFSWK	H94_17666_	2	1	2	1	1	1		1	1
YYDGTQFHPLK	H94_17666_	2	1		1	1		5	2	2									2
YYDGTQFHPLKELLAEELPK	H94_17666_												1				1	2
DYNFNASVIDVR	H94_17690_						1
DYNFNASVIDVR	H94_17690_
DYNFNASVIDVR	H94_17690_														1
DYNFNASVIDVR	H94_17690_															1
DYNFNASVIDVR	H94_17690_	1	1	1				1	1	1	1	1		1
IGMTIELEGR	H94_17690_														2
IGMTIELEGR	H94_17690_	1	1	1							2	2		1
KVAVPQPDGTVK	H94_17690_	1	2	1										2
NSVAQVGNVMTK	H94_17690_	1								1	1			1
SVEVDAIALGLK	H94_17690_						1
SVEVDAIALGLK	H94_17690_
SVEVDAIALGLK	H94_17690_				1										1
SVEVDAIALGLK	H94_17690_															1
SVEVDAIALGLK	H94_17690_	1	1	1				2	2	1	1	1		2
VTDDGPILGNIK	H94_17690_				1
VTDDGPILGNIK	H94_17690_	2	4	2				2	1	2	2	2		2
AAKIAVAHDFIMNLPSGYNTMVGERGASLSGGQR	H94_17693_ABCtype
EIVVGSPESGLSR	H94_17693_ABCtype											1
ELTSILEPEK	H94_17693_ABCtype														1
ELTSILEPEK	H94_17693_ABCtype											1
ELTSILEPEK	H94_17693_ABCtype										1
ELTSILEPEK	H94_17693_ABCtype	2	2	1										1
FMTASFNTVLTQTTSSSISTFLNK	H94_17693_ABCtype																	1
IAVAHDFIMDLPSGYNTMVGER	H94_17693_ABCtype	1	1	1										1
IFIDGYDIQK	H94_17693_ABCtype									1
IFIDGYDIQK	H94_17693_ABCtype	1	2																1
IGELANIR	H94_17693_ABCtype			1
LKPGEFQEIWGESGQILLLQAPK	H94_17693_ABCtype
LKPGEFQEIWGESGQILLLQAPK	H94_17693_ABCtype																	1	1
LLILDEATSALDYSSER	H94_17693_ABCtype														1
LLILDEATSALDYSSER	H94_17693_ABCtype
LLILDEATSALDYSSER	H94_17693_ABCtype
LLILDEATSALDYSSER	H94_17693_ABCtype						1
LLILDEATSALDYSSER	H94_17693_ABCtype											1
LLILDEATSALDYSSER	H94_17693_ABCtype
LLILDEATSALDYSSER	H94_17693_ABCtype									1
LLILDEATSALDYSSER	H94_17693_ABCtype	1	1	2										1				1
LLILDEATSALDYSSER	H94_17693_ABCtype											1
LLILDEATSALDYSSER	H94_17693_ABCtype
LLILDEATSALDYSSERQVGENLAEAFTNTTVFFITHR	H94_17693_ABCtype
LRDVLDTEAEVDEEDRNNIDMPPINGNVR	H94_17693_ABCtype		1	1										1
MPNQIAIIYQGQAR	H94_17693_ABCtype	1	1																1
NANTIIMMDK	H94_17693_ABCtype		1
NVLPNTVVVNLLK	H94_17693_ABCtype											1
NVLPNTVVVNLLK	H94_17693_ABCtype	1	1
TGQPLFESEK	H94_17693_ABCtype										1
TGQPLFESEK	H94_17693_ABCtype	1	1
TGQPLFESEKMPNQIAIIYQGQAR	H94_17693_ABCtype													1
VELYSLR	H94_17693_ABCtype		1
VFLERPAISEVFDLLSQEFAR	H94_17693_ABCtype
VFLERPAISEVFDLLSQEFAR	H94_17693_ABCtype
VFLERPAISEVFDLLSQEFAR	H94_17693_ABCtype						1
VFLERPAISEVFDLLSQEFAR	H94_17693_ABCtype									2
VFLERPAISEVFDLLSQEFAR	H94_17693_ABCtype													1				1	1
VPLAPARPSEPTVAQDTSSK	H94_17693_ABCtype											1
VQVQEFLANKPPFNK	H94_17693_ABCtype	1	2
YADSQSYLVEVLNGVQTVK	H94_17693_ABCtype
YADSQSYLVEVLNGVQTVK	H94_17693_ABCtype										1
YADSQSYLVEVLNGVQTVK	H94_17693_ABCtype	1	1	1										1				1	1
AFLDSSQNGVESDATGVANFSLNAEQTEIEYTIELNGLDLIEDPAK	H94_17702_Ca2+bindingprotein, RTX toxinrelated (PDB:1AF0) (PUBMED:15135544)							1
ANILEGDDIPAGK	H94_17702_Ca2+bindingprotein, RTX toxinrelated (PDB:1AF0) (PUBMED:15135544)								2
ANILEGDDIPAGK	H94_17702_Ca2+bindingprotein, RTX toxinrelated (PDB:1AF0) (PUBMED:15135544)									2
ANILEGDDIPAGK	H94_17702_Ca2+bindingprotein, RTX toxinrelated (PDB:1AF0) (PUBMED:15135544)			2
ANILEGDDIPAGK	H94_17702_Ca2+bindingprotein, RTX toxinrelated (PDB:1AF0) (PUBMED:15135544)							1
ANILEGDDIPAGK	H94_17702_Ca2+bindingprotein, RTX toxinrelated (PDB:1AF0) (PUBMED:15135544)										3
ANILEGDDIPAGK	H94_17702_Ca2+bindingprotein, RTX toxinrelated (PDB:1AF0) (PUBMED:15135544)	2	5									3		4	3	8
DFFLDEVGK	H94_17702_Ca2+bindingprotein, RTX toxinrelated (PDB:1AF0) (PUBMED:15135544)													1	1	1
DNDELYGGDGDDLLHGGKDDDLVLGGIGK	H94_17702_Ca2+bindingprotein, RTX toxinrelated (PDB:1AF0) (PUBMED:15135544)													1
GYGTDGSHVLNVFGTPSEDDDNIEFDYENER	H94_17702_Ca2+bindingprotein, RTX toxinrelated (PDB:1AF0) (PUBMED:15135544)												1	1	1
IEVVEAYNNGALGLK	H94_17702_Ca2+bindingprotein, RTX toxinrelated (PDB:1AF0) (PUBMED:15135544)																		1
IEVVEAYNNGALGLK	H94_17702_Ca2+bindingprotein, RTX toxinrelated (PDB:1AF0) (PUBMED:15135544)																2
IEVVEAYNNGALGLK	H94_17702_Ca2+bindingprotein, RTX toxinrelated (PDB:1AF0) (PUBMED:15135544)													3		1
ITENITISK	H94_17702_Ca2+bindingprotein, RTX toxinrelated (PDB:1AF0) (PUBMED:15135544)										3
ITENITISK	H94_17702_Ca2+bindingprotein, RTX toxinrelated (PDB:1AF0) (PUBMED:15135544)		1									1		1
ITGKWDWSDAAANFAR	H94_17702_Ca2+bindingprotein, RTX toxinrelated (PDB:1AF0) (PUBMED:15135544)												1
LRDGEPEDELNIFEGTQLNFDNGAR	H94_17702_Ca2+bindingprotein, RTX toxinrelated (PDB:1AF0) (PUBMED:15135544)												2		2	1
NTYFQVNFLDELK	H94_17702_Ca2+bindingprotein, RTX toxinrelated (PDB:1AF0) (PUBMED:15135544)								1
NTYFQVNFLDELK	H94_17702_Ca2+bindingprotein, RTX toxinrelated (PDB:1AF0) (PUBMED:15135544)									1
NTYFQVNFLDELK	H94_17702_Ca2+bindingprotein, RTX toxinrelated (PDB:1AF0) (PUBMED:15135544)																		1
NTYFQVNFLDELK	H94_17702_Ca2+bindingprotein, RTX toxinrelated (PDB:1AF0) (PUBMED:15135544)			1
NTYFQVNFLDELK	H94_17702_Ca2+bindingprotein, RTX toxinrelated (PDB:1AF0) (PUBMED:15135544)							1
NTYFQVNFLDELK	H94_17702_Ca2+bindingprotein, RTX toxinrelated (PDB:1AF0) (PUBMED:15135544)																1
NTYFQVNFLDELK	H94_17702_Ca2+bindingprotein, RTX toxinrelated (PDB:1AF0) (PUBMED:15135544)										1
NTYFQVNFLDELK	H94_17702_Ca2+bindingprotein, RTX toxinrelated (PDB:1AF0) (PUBMED:15135544)	1	1									1	1	2		1		1
SDGVYGDWK	H94_17702_Ca2+bindingprotein, RTX toxinrelated (PDB:1AF0) (PUBMED:15135544)	1	1									1		1
TADNAITEIHFHHR	H94_17702_Ca2+bindingprotein, RTX toxinrelated (PDB:1AF0) (PUBMED:15135544)								1
TADNAITEIHFHHR	H94_17702_Ca2+bindingprotein, RTX toxinrelated (PDB:1AF0) (PUBMED:15135544)									1
TADNAITEIHFHHR	H94_17702_Ca2+bindingprotein, RTX toxinrelated (PDB:1AF0) (PUBMED:15135544)																		3
TADNAITEIHFHHR	H94_17702_Ca2+bindingprotein, RTX toxinrelated (PDB:1AF0) (PUBMED:15135544)			1
TADNAITEIHFHHR	H94_17702_Ca2+bindingprotein, RTX toxinrelated (PDB:1AF0) (PUBMED:15135544)							1
TADNAITEIHFHHR	H94_17702_Ca2+bindingprotein, RTX toxinrelated (PDB:1AF0) (PUBMED:15135544)																1
TADNAITEIHFHHR	H94_17702_Ca2+bindingprotein, RTX toxinrelated (PDB:1AF0) (PUBMED:15135544)										1
TADNAITEIHFHHR	H94_17702_Ca2+bindingprotein, RTX toxinrelated (PDB:1AF0) (PUBMED:15135544)	2	1									2	3	4				3
TLADAEGNVIFGGTGNELFELNAADVGGLK	H94_17702_Ca2+bindingprotein, RTX toxinrelated (PDB:1AF0) (PUBMED:15135544)	1											1	1
TPITEENIPK	H94_17702_Ca2+bindingprotein, RTX toxinrelated (PDB:1AF0) (PUBMED:15135544)										1
VALIDPNLDGIEQITK	H94_17702_Ca2+bindingprotein, RTX toxinrelated (PDB:1AF0) (PUBMED:15135544)											1
VKITENITISK	H94_17702_Ca2+bindingprotein, RTX toxinrelated (PDB:1AF0) (PUBMED:15135544)																1
VKITENITISK	H94_17702_Ca2+bindingprotein, RTX toxinrelated (PDB:1AF0) (PUBMED:15135544)													1				2
WDWSDAAANFAR	H94_17702_Ca2+bindingprotein, RTX toxinrelated (PDB:1AF0) (PUBMED:15135544)												1	1	1	1		1
YTNNASYFPGFTPQIDMFYETPLDGSPADDSFDR	H94_17702_Ca2+bindingprotein, RTX toxinrelated (PDB:1AF0) (PUBMED:15135544)												1
YTNNASYFPGFTPQIDMFYETPLDGSPADDSFDRER	H94_17702_Ca2+bindingprotein, RTX toxinrelated (PDB:1AF0) (PUBMED:15135544)
ALGLGDSEIFDSLR	H94_17706_DNAdirectedRNA polymerase, beta subunit/140 kD subunit (RpoB) (PDB:5UAJ)	1	2		1	1	1	2	2	1	1		2	1	2	1	1	1	1
DNSGKDWAFDEK	H94_17706_DNAdirectedRNA polymerase, beta subunit/140 kD subunit (RpoB) (PDB:5UAJ)		1								1	1
DNSGKDWAFDEKHPGK	H94_17706_DNAdirectedRNA polymerase, beta subunit/140 kD subunit (RpoB) (PDB:5UAJ)										1	1	2	1	1
DRTPIYMTADAEDDLR	H94_17706_DNAdirectedRNA polymerase, beta subunit/140 kD subunit (RpoB) (PDB:5UAJ)							1		1		1	1	2
DSGMVVITR	H94_17706_DNAdirectedRNA polymerase, beta subunit/140 kD subunit (RpoB) (PDB:5UAJ)		1
DSSYAVQMYVPTR	H94_17706_DNAdirectedRNA polymerase, beta subunit/140 kD subunit (RpoB) (PDB:5UAJ)	1	1	1		1	1	1		1	1	2	2	3	1
EDILASIDYLINLEYDIGQTDDIDHLGNR	H94_17706_DNAdirectedRNA polymerase, beta subunit/140 kD subunit (RpoB) (PDB:5UAJ)
EFFGSSQLSQFMDQTNPLAELTHK	H94_17706_DNAdirectedRNA polymerase, beta subunit/140 kD subunit (RpoB) (PDB:5UAJ)	1	1	1	1			1		1		1	1	2	1		1	1	1
EGQYGEEEALLELYR	H94_17706_DNAdirectedRNA polymerase, beta subunit/140 kD subunit (RpoB) (PDB:5UAJ)	2	2	1	1	1	1	2		2	1	4	2	2	2	2		1	2
EIPNVGEDGLR	H94_17706_DNAdirectedRNA polymerase, beta subunit/140 kD subunit (RpoB) (PDB:5UAJ)		1	1
EKGDELPPGANMVVR	H94_17706_DNAdirectedRNA polymerase, beta subunit/140 kD subunit (RpoB) (PDB:5UAJ)	1	3	2				1		1	3	1		1	1	1
EQEVFIGDLPLMTDR	H94_17706_DNAdirectedRNA polymerase, beta subunit/140 kD subunit (RpoB) (PDB:5UAJ)	3	1	2	1	1	1	2	1	2	2	1	1	1	1	1		2
ETGEIKEQEVFIGDLPLMTDR	H94_17706_DNAdirectedRNA polymerase, beta subunit/140 kD subunit (RpoB) (PDB:5UAJ)	3	3	1	1			1			1	1	1	2	2	1		2	2
FDRPVTVGIAYMLK	H94_17706_DNAdirectedRNA polymerase, beta subunit/140 kD subunit (RpoB) (PDB:5UAJ)	4	5	5		1	1	1	1		3	2	2	5	2			2	5
FETDKNDLVWVR	H94_17706_DNAdirectedRNA polymerase, beta subunit/140 kD subunit (RpoB) (PDB:5UAJ)	2	1	2	1					1	2	1	1	2			1	3	1
FGEMEVWALEAFGAAYTLQELLTVK	H94_17706_DNAdirectedRNA polymerase, beta subunit/140 kD subunit (RpoB) (PDB:5UAJ)																		1
GTFIINGAER	H94_17706_DNAdirectedRNA polymerase, beta subunit/140 kD subunit (RpoB) (PDB:5UAJ)	1	2	1		1		1	1	1	2	2	1	3		1
ILGDIVPVR	H94_17706_DNAdirectedRNA polymerase, beta subunit/140 kD subunit (RpoB) (PDB:5UAJ)	1		2
ILPIEDMPYLPDGTPIDVVLNPLGVPSR	H94_17706_DNAdirectedRNA polymerase, beta subunit/140 kD subunit (RpoB) (PDB:5UAJ)	4	3	2		2	1	1	1		1			1	1		1	1	3
ISALGPGGLTR	H94_17706_DNAdirectedRNA polymerase, beta subunit/140 kD subunit (RpoB) (PDB:5UAJ)	2	2	1		1	1		1	1	1	1	5	3	1	1		1	1
ISVVDKEGKEINYPLCK	H94_17706_DNAdirectedRNA polymerase, beta subunit/140 kD subunit (RpoB) (PDB:5UAJ)
KLRPGEPPTITGGEQLLHSR	H94_17706_DNAdirectedRNA polymerase, beta subunit/140 kD subunit (RpoB) (PDB:5UAJ)	3	4	5			1	1	1	1	1	3	1	2		2	2	2	2
KLSAQVLLK	H94_17706_DNAdirectedRNA polymerase, beta subunit/140 kD subunit (RpoB) (PDB:5UAJ)	2	2															1	4
LGPEEITR	H94_17706_DNAdirectedRNA polymerase, beta subunit/140 kD subunit (RpoB) (PDB:5UAJ)		1
LNLPNTLR	H94_17706_DNAdirectedRNA polymerase, beta subunit/140 kD subunit (RpoB) (PDB:5UAJ)			1
LRPGEPPTITGGEQLLHSR	H94_17706_DNAdirectedRNA polymerase, beta subunit/140 kD subunit (RpoB) (PDB:5UAJ)	1		1	1						1	1	1	1	1		1	1	2
LSAQVLLK	H94_17706_DNAdirectedRNA polymerase, beta subunit/140 kD subunit (RpoB) (PDB:5UAJ)		1											1
LVHLVDDKIHAR	H94_17706_DNAdirectedRNA polymerase, beta subunit/140 kD subunit (RpoB) (PDB:5UAJ)	5	6	2	1	1	1	1		1	3	2	2	4	1	2	2	2	6
LVYDDVYTSIHIEK	H94_17706_DNAdirectedRNA polymerase, beta subunit/140 kD subunit (RpoB) (PDB:5UAJ)											1
MNVGQIFECLLGWAGQILNVR	H94_17706_DNAdirectedRNA polymerase, beta subunit/140 kD subunit (RpoB) (PDB:5UAJ)												1
MNVGQIFECLLGWAGQILNVRFKCVPFDEMHGPEK	H94_17706_DNAdirectedRNA polymerase, beta subunit/140 kD subunit (RpoB) (PDB:5UAJ)																		1
MTVSEAEILTPTSLVNPKPLVAAIK	H94_17706_DNAdirectedRNA polymerase, beta subunit/140 kD subunit (RpoB) (PDB:5UAJ)		2	1		1		1			1	2	1	3	1		3	2	1
NLDEQGIIR	H94_17706_DNAdirectedRNA polymerase, beta subunit/140 kD subunit (RpoB) (PDB:5UAJ)	2	1	1							2	2		1
QAVPLLNPDRPLVGTGLEAQAAR	H94_17706_DNAdirectedRNA polymerase, beta subunit/140 kD subunit (RpoB) (PDB:5UAJ)	3	2	1	1	1	1	2	1	2	1	1		1	1		1	2	2
RYDLGQVGR	H94_17706_DNAdirectedRNA polymerase, beta subunit/140 kD subunit (RpoB) (PDB:5UAJ)	1	1
SDDMQGRNEALNAIVK	H94_17706_DNAdirectedRNA polymerase, beta subunit/140 kD subunit (RpoB) (PDB:5UAJ)
SRETVHLMLR	H94_17706_DNAdirectedRNA polymerase, beta subunit/140 kD subunit (RpoB) (PDB:5UAJ)	1	2	1										1				1
STGPYSLVTQQPLGGK	H94_17706_DNAdirectedRNA polymerase, beta subunit/140 kD subunit (RpoB) (PDB:5UAJ)	3	2	2		2	1	1	1	1	2	2	3	3	2	2	1	2	2
SVGELLQNQIR	H94_17706_DNAdirectedRNA polymerase, beta subunit/140 kD subunit (RpoB) (PDB:5UAJ)	2	2	1		1	1	1	1	1	1	1	2	2	1			2	1
TDGEVSYVDSTK	H94_17706_DNAdirectedRNA polymerase, beta subunit/140 kD subunit (RpoB) (PDB:5UAJ)	2	1	1	1		1	1	1	1	2	2		1
TIEKEGQYGEEEALLELYR	H94_17706_DNAdirectedRNA polymerase, beta subunit/140 kD subunit (RpoB) (PDB:5UAJ)
TIEKEGQYGEEEALLELYRK	H94_17706_DNAdirectedRNA polymerase, beta subunit/140 kD subunit (RpoB) (PDB:5UAJ)
TPIYMTADAEDDLR	H94_17706_DNAdirectedRNA polymerase, beta subunit/140 kD subunit (RpoB) (PDB:5UAJ)	2		1					1	1	4	5	3	2	1	2
TPIYMTADAEDDLRVAPGDIMTDAEGK	H94_17706_DNAdirectedRNA polymerase, beta subunit/140 kD subunit (RpoB) (PDB:5UAJ)
TPSRPVYESLSTEGNEE	H94_17706_DNAdirectedRNA polymerase, beta subunit/140 kD subunit (RpoB) (PDB:5UAJ)	1	1	1	1	1		2	1	2	3	3	1	3	3	2
TYNASLIPNR	H94_17706_DNAdirectedRNA polymerase, beta subunit/140 kD subunit (RpoB) (PDB:5UAJ)	2	2	1										3				1	1
VAPGDIMTDAEGK	H94_17706_DNAdirectedRNA polymerase, beta subunit/140 kD subunit (RpoB) (PDB:5UAJ)			1				1			2	3		1
VETIDDGTTQDVEVDLMADLPGK	H94_17706_DNAdirectedRNA polymerase, beta subunit/140 kD subunit (RpoB) (PDB:5UAJ)	1	2	1			1	1		2	1			1
VETIDDGTTQDVEVDLMADLPGKR	H94_17706_DNAdirectedRNA polymerase, beta subunit/140 kD subunit (RpoB) (PDB:5UAJ)	1	2	1	1	1	1	1	1	2	2	5	2	4	2	2
VGAWVQSGDILVGK	H94_17706_DNAdirectedRNA polymerase, beta subunit/140 kD subunit (RpoB) (PDB:5UAJ)	2	1	1	1				1		2	1	2	1	1	1	1	1	2
VIVNQIVR	H94_17706_DNAdirectedRNA polymerase, beta subunit/140 kD subunit (RpoB) (PDB:5UAJ)	2	3											1
VNSYGFIETPYYPVENGR	H94_17706_DNAdirectedRNA polymerase, beta subunit/140 kD subunit (RpoB) (PDB:5UAJ)	2											1
YDLGQVGR	H94_17706_DNAdirectedRNA polymerase, beta subunit/140 kD subunit (RpoB) (PDB:5UAJ)	1												1
YRQDFTTTSPQQVDYVAVSPVQVVSVATSLIPFLEHDDANR	H94_17706_DNAdirectedRNA polymerase, beta subunit/140 kD subunit (RpoB) (PDB:5UAJ)																	1
AIADSFPELSYAVGLHPLDAHK	H94_17708_3'>5'																		1
DAANSMAEVLYDFQADK	H94_17708_3'>5'		1
DAANSMAEVLYDFQADK	H94_17708_3'>5'											1
GVTLESLAGQTSK	H94_17708_3'>5'										1
GVTLESLAGQTSK	H94_17708_3'>5'													1
GVTLESLAGQTSK	H94_17708_3'>5'											1
VVAIGETGLDFYK	H94_17708_3'>5'		1
VVAIGETGLDFYK	H94_17708_3'>5'										1								1
VVAIGETGLDFYK	H94_17708_3'>5'													1
VVAIGETGLDFYK	H94_17708_3'>5'											1
KYFASVENYASNPTEELK	H94_17710_Ribosomal	2	1								1	1	1	2					1
KYFASVENYASNPTEELKIEVK	H94_17710_Ribosomal																1
KYFASVENYASNPTEELKIEVK	H94_17710_Ribosomal	2	3								2		2	2					1
KYFTSVENYASNPTEELK	H94_17710_Ribosomal								1	2
KYFTSVENYASNPTEELKIEVEQR	H94_17710_Ribosomal
KYFTSVENYASNPTEELKIEVEQR	H94_17710_Ribosomal								1	1
SKPESGVTDSSVAS	H94_17710_Ribosomal									1
YFASVENYASNPTEELK	H94_17710_Ribosomal														1
YFASVENYASNPTEELK	H94_17710_Ribosomal
YFASVENYASNPTEELK	H94_17710_Ribosomal															1
YFASVENYASNPTEELK	H94_17710_Ribosomal					1
YFASVENYASNPTEELK	H94_17710_Ribosomal			2
YFASVENYASNPTEELK	H94_17710_Ribosomal																	1
YFASVENYASNPTEELK	H94_17710_Ribosomal																2
YFASVENYASNPTEELK	H94_17710_Ribosomal	3	1								1	1	1	2					3
YFASVENYASNPTEELKIEVK	H94_17710_Ribosomal														1
YFASVENYASNPTEELKIEVK	H94_17710_Ribosomal
YFASVENYASNPTEELKIEVK	H94_17710_Ribosomal															1
YFASVENYASNPTEELKIEVK	H94_17710_Ribosomal					1
YFASVENYASNPTEELKIEVK	H94_17710_Ribosomal			2
YFASVENYASNPTEELKIEVK	H94_17710_Ribosomal																	5
YFASVENYASNPTEELKIEVK	H94_17710_Ribosomal																2
YFASVENYASNPTEELKIEVK	H94_17710_Ribosomal	7	5								7	3	4	7					7
YFTSVENYASNPTEELK	H94_17710_Ribosomal							2
YFTSVENYASNPTEELK	H94_17710_Ribosomal
YFTSVENYASNPTEELK	H94_17710_Ribosomal								2	2
YFTSVENYASNPTEELKIEVEQR	H94_17710_Ribosomal							2
YFTSVENYASNPTEELKIEVEQR	H94_17710_Ribosomal
YFTSVENYASNPTEELKIEVEQR	H94_17710_Ribosomal								1	3
AELDIENALSVAQEVIEK	H94_17711_Histidinol			1
AELDIENALSVAQEVIEK	H94_17711_Histidinol	3	2		3	3	3	3	6	5		2		1
AGLYVPGGQAAYPSTVLMSAIPAQVAK	H94_17711_Histidinol	2	1											2				2	2
EAIAHAYSNIK	H94_17711_Histidinol									1	1	1		1
FADMTPQEIGLLK	H94_17711_Histidinol					1		1	1					1
GAFPSVMLMLTVPAVVAGVPK	H94_17711_Histidinol							1	1	1					1
HAGAIFLGYSTPEAVGDYLAGPNHTLPTSGAAR	H94_17711_Histidinol			1									2	1			2	1	2
HSSLVQYSPNALQK	H94_17711_Histidinol
HSSLVQYSPNALQK	H94_17711_Histidinol							2
HSSLVQYSPNALQK	H94_17711_Histidinol	3	2	2		2					2	2	2	2	1		1	2	4
IGGAQAIAALAYGTESIPK	H94_17711_Histidinol
IGGAQAIAALAYGTESIPK	H94_17711_Histidinol								1
IGGAQAIAALAYGTESIPK	H94_17711_Histidinol							1
IGGAQAIAALAYGTESIPK	H94_17711_Histidinol	1	3			2					2			2	2		2	2	1
IIMVTPPAQGK	H94_17711_Histidinol	6	3	3										2
IKEAIAHAYSNIK	H94_17711_Histidinol						1	2	1	2	2			1					3
IKEAIAHAYSNIKK	H94_17711_Histidinol
IKEAIAHAYSNIKK	H94_17711_Histidinol		4				1	3	2	3	4	1		2	1			2	1
INPAVLVAAQEAGIQEIYK	H94_17711_Histidinol						1
INPAVLVAAQEAGIQEIYK	H94_17711_Histidinol									1
INPAVLVAAQEAGIQEIYK	H94_17711_Histidinol
INPAVLVAAQEAGIQEIYK	H94_17711_Histidinol	2	2	1		1					2	1	2	1			2	2	3
ISGSELDAAYQQVNK	H94_17711_Histidinol									1
ISGSELDAAYQQVNK	H94_17711_Histidinol								1
ISGSELDAAYQQVNK	H94_17711_Histidinol							1
ISGSELDAAYQQVNK	H94_17711_Histidinol	1	1	1							1		1	1	2
ISGSELDAAYQQVNKDLLSSIR	H94_17711_Histidinol												1
ITGPCNVYGSAAK	H94_17711_Histidinol									1	1	1
ITPIASVGLYVPR	H94_17711_Histidinol	1					2	1	3	2	1								1
KFDFAGSEIEK	H94_17711_Histidinol	1				1		1	1	1	2	1		1
KFDFAGSEIEKLK	H94_17711_Histidinol
KINPAVLVAAQEAGIQEIYK	H94_17711_Histidinol		1
LGGIQAIAAMALGTETIPK	H94_17711_Histidinol	1			1	3	2	2	2	6		1						1
NTAYTLADYEGFPAHAMAIK	H94_17711_Histidinol							1		1	2
QETIIQENDSKDL	H94_17711_Histidinol	1	1	1		1					2	1
RAELDIENALSVAQEVIEK	H94_17711_Histidinol															1
RAELDIENALSVAQEVIEK	H94_17711_Histidinol			1
RAELDIENALSVAQEVIEK	H94_17711_Histidinol
RAELDIENALSVAQEVIEK	H94_17711_Histidinol	1	1		2	2	1	3	2	3		2		1	1			1	1
RLLYGIVDVGLPAGPSESIILTDETTDPK	H94_17711_Histidinol
SYSAVSVFDFLK	H94_17711_Histidinol								1		1
SYSAVSVFDFLKR	H94_17711_Histidinol
VASAIDILATAEGLPSHANSVR	H94_17711_Histidinol
VASAIDILATAEGLPSHANSVR	H94_17711_Histidinol						1
VASAIDILATAEGLPSHANSVR	H94_17711_Histidinol
VASAIDILATAEGLPSHANSVR	H94_17711_Histidinol	1	1	1		1					1	1	1	2	1		1	2	1
VDVITGPGNIYVTLAK	H94_17711_Histidinol		1								1			1			1		2
VKEEEFVQAHQR	H94_17711_Histidinol															1
VKEEEFVQAHQR	H94_17711_Histidinol		1						1		4	1		1	1
VLEFVSNYLQR	H94_17711_Histidinol					1		1	1	1	1
VPSSWVQFGNDEVVLGK	H94_17711_Histidinol																		1
VPSSWVQFGNDEVVLGKR	H94_17711_Histidinol													1					1
YASALGVETFMK	H94_17711_Histidinol			1
AFLDTEDGQIFYR	H94_17713_2succinyl6hydroxy2,4cyclohexadiene1carboxylate																	1
AFSGPIYTGLAISK	H94_17713_2succinyl6hydroxy2,4cyclohexadiene1carboxylate																		1
AIAPDWIGCGFSPK	H94_17713_2succinyl6hydroxy2,4cyclohexadiene1carboxylate											1
AIAPDWIGCGFSPK	H94_17713_2succinyl6hydroxy2,4cyclohexadiene1carboxylate													1
AILTCSGIFQYDEK	H94_17713_2succinyl6hydroxy2,4cyclohexadiene1carboxylate			1
AVAVDLPGYGCSQR	H94_17713_2succinyl6hydroxy2,4cyclohexadiene1carboxylate													1
EKSKPVMVFLHGWGGSGKYWETTAEELSEEFDCLIYDLR	H94_17713_2succinyl6hydroxy2,4cyclohexadiene1carboxylate				1
ELDEVPVSIV	H94_17713_2succinyl6hydroxy2,4cyclohexadiene1carboxylate									1
ELDEVPVSIV	H94_17713_2succinyl6hydroxy2,4cyclohexadiene1carboxylate		2
ELDEVPVSIV	H94_17713_2succinyl6hydroxy2,4cyclohexadiene1carboxylate	1
ELPLVIEPVQEK	H94_17713_2succinyl6hydroxy2,4cyclohexadiene1carboxylate														1
ELPLVIEPVQEK	H94_17713_2succinyl6hydroxy2,4cyclohexadiene1carboxylate			2
ELPLVIEPVQEK	H94_17713_2succinyl6hydroxy2,4cyclohexadiene1carboxylate	1
ELPLVIEPVQEK	H94_17713_2succinyl6hydroxy2,4cyclohexadiene1carboxylate		2											2
ELPLVIEPVQEK	H94_17713_2succinyl6hydroxy2,4cyclohexadiene1carboxylate												1
ENQDKKQPLLLLHGLADSALVWLNLGEYLADK	H94_17713_2succinyl6hydroxy2,4cyclohexadiene1carboxylate																1
EQQAIAQLLWDGK	H94_17713_2succinyl6hydroxy2,4cyclohexadiene1carboxylate	1
ESYTLENNVEDMEALR	H94_17713_2succinyl6hydroxy2,4cyclohexadiene1carboxylate														1
ESYTLENNVEDMEALR	H94_17713_2succinyl6hydroxy2,4cyclohexadiene1carboxylate			1
ESYTLENNVEDMEALR	H94_17713_2succinyl6hydroxy2,4cyclohexadiene1carboxylate				1
ESYTLENNVEDMEALR	H94_17713_2succinyl6hydroxy2,4cyclohexadiene1carboxylate					2
ESYTLENNVEDMEALR	H94_17713_2succinyl6hydroxy2,4cyclohexadiene1carboxylate									1
ESYTLENNVEDMEALR	H94_17713_2succinyl6hydroxy2,4cyclohexadiene1carboxylate											4
ESYTLENNVEDMEALR	H94_17713_2succinyl6hydroxy2,4cyclohexadiene1carboxylate
ESYTLENNVEDMEALR	H94_17713_2succinyl6hydroxy2,4cyclohexadiene1carboxylate
ESYTLENNVEDMEALR	H94_17713_2succinyl6hydroxy2,4cyclohexadiene1carboxylate	3	2				1	2	1		5		1	4		3
EYFQVMMSMYSITYKPEILGKSWNRTILSPDATNVAFGSFLR	H94_17713_2succinyl6hydroxy2,4cyclohexadiene1carboxylate								1
FIFPPLDYFATEFLR	H94_17713_2succinyl6hydroxy2,4cyclohexadiene1carboxylate																		1
FIYNAGVATPGGIR	H94_17713_2succinyl6hydroxy2,4cyclohexadiene1carboxylate				1
FIYNAGVATPGGIR	H94_17713_2succinyl6hydroxy2,4cyclohexadiene1carboxylate	8	8	9		4	4	8	5	6	5	2	7	6	6	1	6	8	9
FIYNAGVATSGGIR	H94_17713_2succinyl6hydroxy2,4cyclohexadiene1carboxylate										1
FIYNAGVATSGGIR	H94_17713_2succinyl6hydroxy2,4cyclohexadiene1carboxylate											3
IAIAHPELFK	H94_17713_2succinyl6hydroxy2,4cyclohexadiene1carboxylate	1									1
IEGGTICMINQMSQEISTVVIDFLDNN	H94_17713_2succinyl6hydroxy2,4cyclohexadiene1carboxylate		1
IEGGTICMINQMSQEISTVVIDFLDNN	H94_17713_2succinyl6hydroxy2,4cyclohexadiene1carboxylate													1
IFENSGHLIR	H94_17713_2succinyl6hydroxy2,4cyclohexadiene1carboxylate			1														1
IFENSGHLIR	H94_17713_2succinyl6hydroxy2,4cyclohexadiene1carboxylate												1	1					1
IGGEGEPLVLLHMSPR	H94_17713_2succinyl6hydroxy2,4cyclohexadiene1carboxylate																	1
ILAPDLIGWGR	H94_17713_2succinyl6hydroxy2,4cyclohexadiene1carboxylate										1
ILAPDLVGWGR	H94_17713_2succinyl6hydroxy2,4cyclohexadiene1carboxylate	1	1	1		1	1	1	2	1				1					2
ILDFLSYEDNLLED	H94_17713_2succinyl6hydroxy2,4cyclohexadiene1carboxylate		1
ILDFLSYEDNLLED	H94_17713_2succinyl6hydroxy2,4cyclohexadiene1carboxylate													1
ILDFLSYEDNLLED	H94_17713_2succinyl6hydroxy2,4cyclohexadiene1carboxylate																		1
ILTAFGNMCNIR	H94_17713_2succinyl6hydroxy2,4cyclohexadiene1carboxylate																	1
IPTLMIWGK	H94_17713_2succinyl6hydroxy2,4cyclohexadiene1carboxylate		1
KNITVGSLEWFYR	H94_17713_2succinyl6hydroxy2,4cyclohexadiene1carboxylate													1
LADLNPEAVQIFQTLNDVGLTPQLEVPAVTIGLIK	H94_17713_2succinyl6hydroxy2,4cyclohexadiene1carboxylate											1		1		1	1	1	2
LIQCPTLVCTGTR	H94_17713_2succinyl6hydroxy2,4cyclohexadiene1carboxylate																		1
LIYDEIVEAYLESATQPNAEYAALSFVR	H94_17713_2succinyl6hydroxy2,4cyclohexadiene1carboxylate										1	1		1		1		2	1
LPTLAIWGSNDR	H94_17713_2succinyl6hydroxy2,4cyclohexadiene1carboxylate													1
LQLVYFDHR	H94_17713_2succinyl6hydroxy2,4cyclohexadiene1carboxylate			1														1
LQLVYFDHR	H94_17713_2succinyl6hydroxy2,4cyclohexadiene1carboxylate											1
LQLVYFDHR	H94_17713_2succinyl6hydroxy2,4cyclohexadiene1carboxylate
LQLVYFDHR	H94_17713_2succinyl6hydroxy2,4cyclohexadiene1carboxylate	2									1								1
LTILNTPISTTAK	H94_17713_2succinyl6hydroxy2,4cyclohexadiene1carboxylate			1
LTVADEDLDVYR	H94_17713_2succinyl6hydroxy2,4cyclohexadiene1carboxylate		1
LTVADEDLDVYR	H94_17713_2succinyl6hydroxy2,4cyclohexadiene1carboxylate	2
LTVADEDLDVYR	H94_17713_2succinyl6hydroxy2,4cyclohexadiene1carboxylate			1
LTVADEDLDVYR	H94_17713_2succinyl6hydroxy2,4cyclohexadiene1carboxylate											1
LTVADEDLDVYR	H94_17713_2succinyl6hydroxy2,4cyclohexadiene1carboxylate													2
LTVPTLLIAGEYDK	H94_17713_2succinyl6hydroxy2,4cyclohexadiene1carboxylate																	1
LTVPTLLIAGEYDK	H94_17713_2succinyl6hydroxy2,4cyclohexadiene1carboxylate						1
LTVPTLLIAGEYDK	H94_17713_2succinyl6hydroxy2,4cyclohexadiene1carboxylate									1
LTVPTLLIAGEYDK	H94_17713_2succinyl6hydroxy2,4cyclohexadiene1carboxylate														1
LTVPTLLIAGEYDK	H94_17713_2succinyl6hydroxy2,4cyclohexadiene1carboxylate												1
LTVPTLLIAGEYDK	H94_17713_2succinyl6hydroxy2,4cyclohexadiene1carboxylate																1
LTVPTLLIAGEYDK	H94_17713_2succinyl6hydroxy2,4cyclohexadiene1carboxylate										1
LTVPTLLIAGEYDK	H94_17713_2succinyl6hydroxy2,4cyclohexadiene1carboxylate					1						1
LTVPTLLIAGEYDK	H94_17713_2succinyl6hydroxy2,4cyclohexadiene1carboxylate													1
LTVPTLLIAGEYDK	H94_17713_2succinyl6hydroxy2,4cyclohexadiene1carboxylate	2	2	1				1	1										1
LVTSPALGPFIFNQIR	H94_17713_2succinyl6hydroxy2,4cyclohexadiene1carboxylate																		1
LYITLEGIDK	H94_17713_2succinyl6hydroxy2,4cyclohexadiene1carboxylate																1
LYITLEGIDK	H94_17713_2succinyl6hydroxy2,4cyclohexadiene1carboxylate																		1
LYITLEGIDK	H94_17713_2succinyl6hydroxy2,4cyclohexadiene1carboxylate														1
LYITLEGIDK	H94_17713_2succinyl6hydroxy2,4cyclohexadiene1carboxylate
LYITLEGIDK	H94_17713_2succinyl6hydroxy2,4cyclohexadiene1carboxylate			1
LYITLEGIDK	H94_17713_2succinyl6hydroxy2,4cyclohexadiene1carboxylate																	1
LYITLEGIDK	H94_17713_2succinyl6hydroxy2,4cyclohexadiene1carboxylate	1
LYITLEGIDK	H94_17713_2succinyl6hydroxy2,4cyclohexadiene1carboxylate		1											1
MFIPVGFEQK	H94_17713_2succinyl6hydroxy2,4cyclohexadiene1carboxylate		1
MLEDEEFYFEWK	H94_17713_2succinyl6hydroxy2,4cyclohexadiene1carboxylate
MLEDEEFYFEWK	H94_17713_2succinyl6hydroxy2,4cyclohexadiene1carboxylate												1
MVYYSNNQTPWK	H94_17713_2succinyl6hydroxy2,4cyclohexadiene1carboxylate	6	1	4		1		1	1	1	3	2	2	1			1	1	2
NDTDNTNDLPTLVFFHGFGGGSSAYEWSK	H94_17713_2succinyl6hydroxy2,4cyclohexadiene1carboxylate			1									1
NEIFEEVMGVPGLTEYIDVPTLFIQPEK	H94_17713_2succinyl6hydroxy2,4cyclohexadiene1carboxylate																1
NLTSDYELVSYAEDLK	H94_17713_2succinyl6hydroxy2,4cyclohexadiene1carboxylate																	3
NLTSDYELVSYAEDLK	H94_17713_2succinyl6hydroxy2,4cyclohexadiene1carboxylate															1
NLTSDYELVSYAEDLK	H94_17713_2succinyl6hydroxy2,4cyclohexadiene1carboxylate						1
NLTSDYELVSYAEDLK	H94_17713_2succinyl6hydroxy2,4cyclohexadiene1carboxylate				1
NLTSDYELVSYAEDLK	H94_17713_2succinyl6hydroxy2,4cyclohexadiene1carboxylate
NLTSDYELVSYAEDLK	H94_17713_2succinyl6hydroxy2,4cyclohexadiene1carboxylate									1
NLTSDYELVSYAEDLK	H94_17713_2succinyl6hydroxy2,4cyclohexadiene1carboxylate														3
NLTSDYELVSYAEDLK	H94_17713_2succinyl6hydroxy2,4cyclohexadiene1carboxylate																1
NLTSDYELVSYAEDLK	H94_17713_2succinyl6hydroxy2,4cyclohexadiene1carboxylate										3
NLTSDYELVSYAEDLK	H94_17713_2succinyl6hydroxy2,4cyclohexadiene1carboxylate					2						4
NLTSDYELVSYAEDLK	H94_17713_2succinyl6hydroxy2,4cyclohexadiene1carboxylate													2
NLTSDYELVSYAEDLK	H94_17713_2succinyl6hydroxy2,4cyclohexadiene1carboxylate	3	3	2				2	1										2
NVLPYESTAEFVK	H94_17713_2succinyl6hydroxy2,4cyclohexadiene1carboxylate																	1
NVLPYESTAEFVK	H94_17713_2succinyl6hydroxy2,4cyclohexadiene1carboxylate	1
NVPNHLLGIVFEELSR	H94_17713_2succinyl6hydroxy2,4cyclohexadiene1carboxylate												1
QLFANANQVDEEWLGTLEK	H94_17713_2succinyl6hydroxy2,4cyclohexadiene1carboxylate			1
SFFAQIVSTPILDR	H94_17713_2succinyl6hydroxy2,4cyclohexadiene1carboxylate	1	1	1			1		1		1						1		1
SFFAQLVSTPILDR	H94_17713_2succinyl6hydroxy2,4cyclohexadiene1carboxylate									1
SFFAQLVSTPILDR	H94_17713_2succinyl6hydroxy2,4cyclohexadiene1carboxylate		1
SFFAQLVSTPILDR	H94_17713_2succinyl6hydroxy2,4cyclohexadiene1carboxylate	1
SFFAQLVSTPILDR	H94_17713_2succinyl6hydroxy2,4cyclohexadiene1carboxylate											1
SFSALAELVR	H94_17713_2succinyl6hydroxy2,4cyclohexadiene1carboxylate																1
SFSALAELVR	H94_17713_2succinyl6hydroxy2,4cyclohexadiene1carboxylate																		1
SFSALAELVR	H94_17713_2succinyl6hydroxy2,4cyclohexadiene1carboxylate														1
SFSALAELVR	H94_17713_2succinyl6hydroxy2,4cyclohexadiene1carboxylate			1
SFSALAELVR	H94_17713_2succinyl6hydroxy2,4cyclohexadiene1carboxylate																	1
SFSALAELVR	H94_17713_2succinyl6hydroxy2,4cyclohexadiene1carboxylate	1
SFSALAELVR	H94_17713_2succinyl6hydroxy2,4cyclohexadiene1carboxylate		2											1
SFSALAELVR	H94_17713_2succinyl6hydroxy2,4cyclohexadiene1carboxylate												1
SKPVMVFLHGWGGSGK	H94_17713_2succinyl6hydroxy2,4cyclohexadiene1carboxylate
SKPVMVFLHGWGGSGK	H94_17713_2succinyl6hydroxy2,4cyclohexadiene1carboxylate												1
SKPVMVFLHGWGGSGK	H94_17713_2succinyl6hydroxy2,4cyclohexadiene1carboxylate																1
SKPVMVFLHGWGGSGK	H94_17713_2succinyl6hydroxy2,4cyclohexadiene1carboxylate	3	2																1
SKPVMVFLHGWGGSGKYWETTAEELSEEFDCLIYDLR	H94_17713_2succinyl6hydroxy2,4cyclohexadiene1carboxylate								1
SLILTTPAGLSEFGANYTR	H94_17713_2succinyl6hydroxy2,4cyclohexadiene1carboxylate										1
SLILTTPAGLSEFGANYTR	H94_17713_2succinyl6hydroxy2,4cyclohexadiene1carboxylate											1
SLILTTPAGLSEFGENYTR	H94_17713_2succinyl6hydroxy2,4cyclohexadiene1carboxylate				1
SLILTTPAGLSEFGENYTR	H94_17713_2succinyl6hydroxy2,4cyclohexadiene1carboxylate	2	3	3		1	2	3	1	2	3	1	1	2	2	1	1	1	1
SMAEIESGFR	H94_17713_2succinyl6hydroxy2,4cyclohexadiene1carboxylate		1
SMAEIESGFR	H94_17713_2succinyl6hydroxy2,4cyclohexadiene1carboxylate	1
SMAEIESGFR	H94_17713_2succinyl6hydroxy2,4cyclohexadiene1carboxylate			1
SMAEIESGFR	H94_17713_2succinyl6hydroxy2,4cyclohexadiene1carboxylate											1
SMAEIESGFR	H94_17713_2succinyl6hydroxy2,4cyclohexadiene1carboxylate													1
SNLISGLILSGPPQLELMQK	H94_17713_2succinyl6hydroxy2,4cyclohexadiene1carboxylate																	1
SNLISGLILSGPPQLELMQK	H94_17713_2succinyl6hydroxy2,4cyclohexadiene1carboxylate			1
SNLISGLILSGPPQLELMQK	H94_17713_2succinyl6hydroxy2,4cyclohexadiene1carboxylate	1
SQFTGPEIGQR	H94_17713_2succinyl6hydroxy2,4cyclohexadiene1carboxylate	2	3	2		1		1		1	3	4		3	1
SQVTANYILDFIR	H94_17713_2succinyl6hydroxy2,4cyclohexadiene1carboxylate																		1
TILSPDATNVAFGSFLR	H94_17713_2succinyl6hydroxy2,4cyclohexadiene1carboxylate														1
TILSPDATNVAFGSFLR	H94_17713_2succinyl6hydroxy2,4cyclohexadiene1carboxylate			2														2
TILSPDATNVAFGSFLR	H94_17713_2succinyl6hydroxy2,4cyclohexadiene1carboxylate				1
TILSPDATNVAFGSFLR	H94_17713_2succinyl6hydroxy2,4cyclohexadiene1carboxylate									2
TILSPDATNVAFGSFLR	H94_17713_2succinyl6hydroxy2,4cyclohexadiene1carboxylate																1
TILSPDATNVAFGSFLR	H94_17713_2succinyl6hydroxy2,4cyclohexadiene1carboxylate											1
TILSPDATNVAFGSFLR	H94_17713_2succinyl6hydroxy2,4cyclohexadiene1carboxylate
TILSPDATNVAFGSFLR	H94_17713_2succinyl6hydroxy2,4cyclohexadiene1carboxylate
TILSPDATNVAFGSFLR	H94_17713_2succinyl6hydroxy2,4cyclohexadiene1carboxylate	2	5				2	1	1		2		2	3		1			3
VDEPEALLDSIMEFLPK	H94_17713_2succinyl6hydroxy2,4cyclohexadiene1carboxylate														11
VDEPEALLDSIMEFLPK	H94_17713_2succinyl6hydroxy2,4cyclohexadiene1carboxylate			4														8
VDEPEALLDSIMEFLPK	H94_17713_2succinyl6hydroxy2,4cyclohexadiene1carboxylate					4
VDEPEALLDSIMEFLPK	H94_17713_2succinyl6hydroxy2,4cyclohexadiene1carboxylate																6
VDEPEALLDSIMEFLPK	H94_17713_2succinyl6hydroxy2,4cyclohexadiene1carboxylate
VDEPEALLDSIMEFLPK	H94_17713_2succinyl6hydroxy2,4cyclohexadiene1carboxylate		9				3	1	1		2		5	12		6			4
VFASILTAPAGPHPSELLLK	H94_17713_2succinyl6hydroxy2,4cyclohexadiene1carboxylate																		1
VIAMDLMGLGDSDKPPR	H94_17713_2succinyl6hydroxy2,4cyclohexadiene1carboxylate		1
VIAMDLMGLGDSDKPPR	H94_17713_2succinyl6hydroxy2,4cyclohexadiene1carboxylate													1
VIASSLTAAIIVR	H94_17713_2succinyl6hydroxy2,4cyclohexadiene1carboxylate				1
VIASSLTAAIIVR	H94_17713_2succinyl6hydroxy2,4cyclohexadiene1carboxylate	1	2	2			1				1	1	1	1	1		1	6	1
VLLDVLNLDK	H94_17713_2succinyl6hydroxy2,4cyclohexadiene1carboxylate															1
VLLDVLNLDK	H94_17713_2succinyl6hydroxy2,4cyclohexadiene1carboxylate														1
VLLDVLNLDK	H94_17713_2succinyl6hydroxy2,4cyclohexadiene1carboxylate												1
VLLDVLNLDK	H94_17713_2succinyl6hydroxy2,4cyclohexadiene1carboxylate										1
VLLDVLNLDK	H94_17713_2succinyl6hydroxy2,4cyclohexadiene1carboxylate					1						1
VLLDVLNLDK	H94_17713_2succinyl6hydroxy2,4cyclohexadiene1carboxylate													1
VLLDVLNLDK	H94_17713_2succinyl6hydroxy2,4cyclohexadiene1carboxylate	2		1				1	1										1
VVALDLR	H94_17713_2succinyl6hydroxy2,4cyclohexadiene1carboxylate		1
VYPALASEYR	H94_17713_2succinyl6hydroxy2,4cyclohexadiene1carboxylate	1	2	2				2		1	2	1		2
VYPALASEYR	H94_17713_2succinyl6hydroxy2,4cyclohexadiene1carboxylate									1
VYPALASEYR	H94_17713_2succinyl6hydroxy2,4cyclohexadiene1carboxylate		2
VYPALASEYR	H94_17713_2succinyl6hydroxy2,4cyclohexadiene1carboxylate	1
VYPALASEYR	H94_17713_2succinyl6hydroxy2,4cyclohexadiene1carboxylate										2
VYPALASEYR	H94_17713_2succinyl6hydroxy2,4cyclohexadiene1carboxylate											1
WNLFDSPLGK	H94_17713_2succinyl6hydroxy2,4cyclohexadiene1carboxylate			1
WNLFDSPLGK	H94_17713_2succinyl6hydroxy2,4cyclohexadiene1carboxylate	1
YYADLLPMSQLSLINSGENNLPEQMPDIVVQK	H94_17713_2succinyl6hydroxy2,4cyclohexadiene1carboxylate		4
YYADLLPMSQLSLINSGENNLPEQMPDIVVQK	H94_17713_2succinyl6hydroxy2,4cyclohexadiene1carboxylate													1
YYADLLPMSQLSLINSGENNLPEQMPDIVVQK	H94_17713_2succinyl6hydroxy2,4cyclohexadiene1carboxylate																		2
DAQMSTFNNLSYLGIR	H94_17714_GDPDmannosedehydratase (Gmd) (PDB:1DB3)											1
DAQMSTFNNLSYLGIR	H94_17714_GDPDmannosedehydratase (Gmd) (PDB:1DB3)																		1
DAQMSTFNNLSYLGIR	H94_17714_GDPDmannosedehydratase (Gmd) (PDB:1DB3)	1	1	1							1
LDSMSLNDFR	H94_17714_GDPDmannosedehydratase (Gmd) (PDB:1DB3)											1
LDSMSLNDFR	H94_17714_GDPDmannosedehydratase (Gmd) (PDB:1DB3)
LDSMSLNDFR	H94_17714_GDPDmannosedehydratase (Gmd) (PDB:1DB3)	2	1	1							2			1
LYNASSSECFGDLGGQPATEITPFRPR	H94_17714_GDPDmannosedehydratase (Gmd) (PDB:1DB3)
LYNASSSECFGDLGGQPATEITPFRPR	H94_17714_GDPDmannosedehydratase (Gmd) (PDB:1DB3)	1	1	1										1
MANLEIIGSSNK	H94_17714_GDPDmannosedehydratase (Gmd) (PDB:1DB3)
MANLEIIGSSNK	H94_17714_GDPDmannosedehydratase (Gmd) (PDB:1DB3)	1									1			1
MKTALISGISGQDGSYLAQLLLEKGYNVCGTSR	H94_17714_GDPDmannosedehydratase (Gmd) (PDB:1DB3)											1
SAAFWEVANYR	H94_17714_GDPDmannosedehydratase (Gmd) (PDB:1DB3)																		1
SAAFWEVANYR	H94_17714_GDPDmannosedehydratase (Gmd) (PDB:1DB3)	1		1							1
TALISGISGQDGSYLAQLLLEK	H94_17714_GDPDmannosedehydratase (Gmd) (PDB:1DB3)		1
AELEMLEK	H94_17716_Lightindependent			1							1	1
ANGLDYAFTQGEDTVLAAMAAR	H94_17716_Lightindependent												2
ANGLDYAFTQGEDTVLAAMAAR	H94_17716_Lightindependent	1	2	1								1		3	1		3	2
DILELVTRPLR	H94_17716_Lightindependent																		1
EEVAAEKPEYVNHPPLILFGSLPDPVVTQLTLELK	H94_17716_Lightindependent								1
HYTELPVIEEGYYVAGVNPFLSR	H94_17716_Lightindependent																1
ICSVFGLEPQGLAER	H94_17716_Lightindependent	1	1								1				1		1
IEDSFFLVIGTK	H94_17716_Lightindependent	1	1				1			1		1			1		1	1	1
IIEKPDNYNQIQR	H94_17716_Lightindependent				1
IIEKPDNYNQIQR	H94_17716_Lightindependent															1
IIEKPDNYNQIQR	H94_17716_Lightindependent	4	5	3		2	1	2	1	3	6	5		3	2
IYELKPDLVITGMAHANPLEAR	H94_17716_Lightindependent	3	2	3				1		1								1	1
LESEIGIPIVVAR	H94_17716_Lightindependent				1
LESEIGIPIVVAR	H94_17716_Lightindependent
LESEIGIPIVVAR	H94_17716_Lightindependent															2
LESEIGIPIVVAR	H94_17716_Lightindependent												1
LESEIGIPIVVAR	H94_17716_Lightindependent	2	2	1		2	1	2	1	2	1	1		1	1		2	1	1
LIGAPFPIGPDGSR	H94_17716_Lightindependent	2	1			1	1	1
MDLEGLAPK	H94_17716_Lightindependent	1	1	1
QIWNNLEDYIQLIR	H94_17716_Lightindependent		1			1									1
TCGYFLQNAMGVMIFAEPR	H94_17716_Lightindependent							1
YAMAELEEGDISAK	H94_17716_Lightindependent
YAMAELEEGDISAK	H94_17716_Lightindependent															2
YAMAELEEGDISAK	H94_17716_Lightindependent												1
YAMAELEEGDISAK	H94_17716_Lightindependent	3	1	2		2					2	1		1
STTSCNISVALAK	H94_17719_NitrogenaseATPase subunit NifH/coenzyme F430 biosynthesis subunit CfbC (NifH/CfbC) (PDB:1CP2) (PUBMED:28225763)							1
STTSCNISVALAK	H94_17719_NitrogenaseATPase subunit NifH/coenzyme F430 biosynthesis subunit CfbC (NifH/CfbC) (PDB:1CP2) (PUBMED:28225763)									1
STTSCNISVALAK	H94_17719_NitrogenaseATPase subunit NifH/coenzyme F430 biosynthesis subunit CfbC (NifH/CfbC) (PDB:1CP2) (PUBMED:28225763)										1
STTSCNISVALAK	H94_17719_NitrogenaseATPase subunit NifH/coenzyme F430 biosynthesis subunit CfbC (NifH/CfbC) (PDB:1CP2) (PUBMED:28225763)			1
STTSCNISVALAK	H94_17719_NitrogenaseATPase subunit NifH/coenzyme F430 biosynthesis subunit CfbC (NifH/CfbC) (PDB:1CP2) (PUBMED:28225763)		2
VMSEDEELDLMMV	H94_17719_NitrogenaseATPase subunit NifH/coenzyme F430 biosynthesis subunit CfbC (NifH/CfbC) (PDB:1CP2) (PUBMED:28225763)							2
VMSEDEELDLMMV	H94_17719_NitrogenaseATPase subunit NifH/coenzyme F430 biosynthesis subunit CfbC (NifH/CfbC) (PDB:1CP2) (PUBMED:28225763)									4
VMSEDEELDLMMV	H94_17719_NitrogenaseATPase subunit NifH/coenzyme F430 biosynthesis subunit CfbC (NifH/CfbC) (PDB:1CP2) (PUBMED:28225763)	4
VMSEDEELDLMMV	H94_17719_NitrogenaseATPase subunit NifH/coenzyme F430 biosynthesis subunit CfbC (NifH/CfbC) (PDB:1CP2) (PUBMED:28225763)										4
VMSEDEELDLMMV	H94_17719_NitrogenaseATPase subunit NifH/coenzyme F430 biosynthesis subunit CfbC (NifH/CfbC) (PDB:1CP2) (PUBMED:28225763)			3
VMSEDEELDLMMV	H94_17719_NitrogenaseATPase subunit NifH/coenzyme F430 biosynthesis subunit CfbC (NifH/CfbC) (PDB:1CP2) (PUBMED:28225763)		3
YVETVPMPVLEVLPLIEDIR	H94_17719_NitrogenaseATPase subunit NifH/coenzyme F430 biosynthesis subunit CfbC (NifH/CfbC) (PDB:1CP2) (PUBMED:28225763)	2
YVETVPMPVLEVLPLIEDIR	H94_17719_NitrogenaseATPase subunit NifH/coenzyme F430 biosynthesis subunit CfbC (NifH/CfbC) (PDB:1CP2) (PUBMED:28225763)			4
YVETVPMPVLEVLPLIEDIR	H94_17719_NitrogenaseATPase subunit NifH/coenzyme F430 biosynthesis subunit CfbC (NifH/CfbC) (PDB:1CP2) (PUBMED:28225763)		1
ADTQGKTEEYIGEWLVK	H94_17725_Pyridoxal
ANIQQAIEDSLR	H94_17725_Pyridoxal	3	3	2	2	2	2	3	2	4	3	4	2	4	2	2		5	5
ANIQQAIEDSLR	H94_17725_Pyridoxal
ANIQQAIEDSLR	H94_17725_Pyridoxal											4
ANIQQAIEDSLR	H94_17725_Pyridoxal										3
AYVEIAHKNNITPAQLALAYVNSR	H94_17725_Pyridoxal
AYVEIAHKNNITPAQLALAYVNSR	H94_17725_Pyridoxal
DSTPIVEQLEVFAELIK	H94_17725_Pyridoxal			4	4			4			1	1	2	2	2	1	2	1	6
EELVICSK	H94_17725_Pyridoxal		1								1
EFNNFTASSIGIGTYLGSSDSAIDDLVTEAIIK	H94_17725_Pyridoxal		1
EIIAEIDEVHAK	H94_17725_Pyridoxal	3	2	1	1	1	1	2	1	2	3	2		1
ENISSVEISLTK	H94_17725_Pyridoxal	3	4	2		1	1	2	1	2	3	4	3	1	1
EREEWFKR	H94_17725_Pyridoxal															1
EREEWFKR	H94_17725_Pyridoxal	1									1		2	1
FFPDSVTDAVTASLK	H94_17725_Pyridoxal															1
FFPDSVTDAVTASLK	H94_17725_Pyridoxal					2
FFPDSVTDAVTASLK	H94_17725_Pyridoxal	5	4	2	1		1	3	2	3	2	1		3	1		2	2	2
FFPDSVTDAVTASLKR	H94_17725_Pyridoxal																	1
FMQETEQPVQIATK	H94_17725_Pyridoxal															3
FMQETEQPVQIATK	H94_17725_Pyridoxal					2
FMQETEQPVQIATK	H94_17725_Pyridoxal	7	5	2	1		1	2	2	2	3	5	2	1	4
FMQETERPVQIATK	H94_17725_Pyridoxal	1
FNNVGLMAYSPLGFGFLTGK	H94_17725_Pyridoxal			1														2	2
FQFIQLPVNLAMLEAVVSPTQFVDGK	H94_17725_Pyridoxal																1
FQFIQLPVNLAMLEAVVSPTQFVDGK	H94_17725_Pyridoxal														1
FQFIQLPVNLAMLEAVVSPTQFVDGK	H94_17725_Pyridoxal																	2
FTDDINICR	H94_17725_Pyridoxal					1
FTDDINICR	H94_17725_Pyridoxal	1	1					1			1	1
GGINLIDTAINYR	H94_17725_Pyridoxal						1
GGINLIDTAINYR	H94_17725_Pyridoxal					1
GGINLIDTAINYR	H94_17725_Pyridoxal								1
GGINLIDTAINYR	H94_17725_Pyridoxal									2
GGINLIDTAINYR	H94_17725_Pyridoxal							1
GGINLIDTAINYR	H94_17725_Pyridoxal	1	1	1							1	1		1				1	1
GLQTDYIDLYQIHWPDR	H94_17725_Pyridoxal	2	3	2	1			1	1	1	2	1		2				1	3
GMEVAIEAGIDYFDTALEYGNGYCEQVLGKVLRGFPSVVISSK	H94_17725_Pyridoxal																	1
GVEALSNLQAFTK	H94_17725_Pyridoxal
GVEALSNLQAFTK	H94_17725_Pyridoxal					1
GVEALSNLQAFTK	H94_17725_Pyridoxal
GVEALSNLQAFTK	H94_17725_Pyridoxal				1
GVEALSNLQAFTK	H94_17725_Pyridoxal
GVEALSNLQAFTK	H94_17725_Pyridoxal	1	1	1			1	1	1	1	1	1		1				1	1
GVILATNQVK	H94_17725_Pyridoxal	2	1
GVILATNQVK	H94_17725_Pyridoxal	2
HIEMVDYIKPMVK	H94_17725_Pyridoxal																		1
HLALTNFDTK	H94_17725_Pyridoxal	1	1	2				1						1
IAPVMSLLNQIGEK	H94_17725_Pyridoxal											1
IDVVMAVYNVLEQEPEYTLFPMAK	H94_17725_Pyridoxal																	1
IEAVGVSNYSQEEMVQAHTTLAK	H94_17725_Pyridoxal	1
IEPVMSLLR	H94_17725_Pyridoxal			1
IFDFNLDIEDYR	H94_17725_Pyridoxal
IFDFNLDIEDYR	H94_17725_Pyridoxal				1
IFDFNLDIEDYR	H94_17725_Pyridoxal	1	1	1										1				1	1
IFDFNLDIEDYRK	H94_17725_Pyridoxal														1
IFHINIAEACR	H94_17725_Pyridoxal		1	2					1		2	1		1				1	1
IMTALGQGLK	H94_17725_Pyridoxal								1
IMTALGQGLK	H94_17725_Pyridoxal									1
IMTALGQGLK	H94_17725_Pyridoxal							1
IMTALGQGLK	H94_17725_Pyridoxal	1	2	2										2
ITAYGIATWQGFR	H94_17725_Pyridoxal	1		1									1	1				1	1
IVSIQNAFSLVNR	H94_17725_Pyridoxal	3	4	4	2	3	2	3	3	5	3	1	2	3	1		2	5	4
IVSIQNAFSLVNR	H94_17725_Pyridoxal
IVSIQNAFSLVNR	H94_17725_Pyridoxal											1
IVSIQNAFSLVNR	H94_17725_Pyridoxal										3
IVSNQVQFSLVDR	H94_17725_Pyridoxal	1					1	1	1	1				1
KLGVTILAYSPLAQGLLTGK	H94_17725_Pyridoxal																1	1	1
LALFPGFDQR	H94_17725_Pyridoxal											1
LALFPGFDQR	H94_17725_Pyridoxal										1
LFPDSVADAVTASLK	H94_17725_Pyridoxal	1
LFPDSVADAVTASLK	H94_17725_Pyridoxal											1
LFWNYGSNYGANEVESAFK	H94_17725_Pyridoxal	1	1	1						1	1			1
LGVNAIASASIAQAK	H94_17725_Pyridoxal						1
LGVNAIASASIAQAK	H94_17725_Pyridoxal																4
LGVNAIASASIAQAK	H94_17725_Pyridoxal														4
LGVNAIASASIAQAK	H94_17725_Pyridoxal							1
LGVNAIASASIAQAK	H94_17725_Pyridoxal															1
LGVNAIASASIAQAK	H94_17725_Pyridoxal	2	4	4							3	1	4	6				8	9
LGVTILAYSPLAQGLLTGK	H94_17725_Pyridoxal	1	1	1	1		1			1	1	1	1	2	1		2	2	2
LSISENIQDNSR	H94_17725_Pyridoxal					1
LSISENIQDNSR	H94_17725_Pyridoxal
LSISENIQDNSR	H94_17725_Pyridoxal	2	1	1			1	1	1	1	2	4		1	2
LVEKNLDISR	H94_17725_Pyridoxal	1
NINLNTVSLKK	H94_17725_Pyridoxal													1
NNITPAQLALAYVNSR	H94_17725_Pyridoxal	2	3	2	2		1	3	1	1	3	2	2	2	2	1	2	3	3
NNITPAQLALAYVNSR	H94_17725_Pyridoxal
NSEQVRQNIGAIGWEMTQEEFNQLEQITRPWLN	H94_17725_Pyridoxal											1
NTNLSMSAIGLK	H94_17725_Pyridoxal	1
NYLDALNYMAELQSEGK	H94_17725_Pyridoxal																1
NYLDALNYMAELQSEGK	H94_17725_Pyridoxal								1	1				1	1
RGVILATNQVK	H94_17725_Pyridoxal	7	4	3				2	2					1
RGVILATNQVK	H94_17725_Pyridoxal	7
SGLEKIEPVMSLLR	H94_17725_Pyridoxal
SIAQEIAGGK	H94_17725_Pyridoxal							1
SIAQEIAGGK	H94_17725_Pyridoxal	1	1
SPDHVAENLTLTSVPPLDAAEFAELIG	H94_17725_Pyridoxal													1				1
SYIEIANK	H94_17725_Pyridoxal											1
SYIEIANK	H94_17725_Pyridoxal										1
TDALSALQFTR	H94_17725_Pyridoxal					1
TDALSALQFTR	H94_17725_Pyridoxal									1
TDALSALQFTR	H94_17725_Pyridoxal																1
TDALSALQFTR	H94_17725_Pyridoxal														1
TDALSALQFTR	H94_17725_Pyridoxal															1
TDALSALQFTR	H94_17725_Pyridoxal	1	1	1							1	1	1	1				1	2
TEEYIGEWLVK	H94_17725_Pyridoxal
TEEYIGEWLVK	H94_17725_Pyridoxal										1
TNLTEAIK	H94_17725_Pyridoxal				1
TPAQVALNWLVFQDSVIPIAGCK	H94_17725_Pyridoxal																	1
TQEYIGEWLVK	H94_17725_Pyridoxal	2	2	1		2		2	1	1	1							1	1
TSLEAGINFFDTAEVYGNGLSEELLGK	H94_17725_Pyridoxal	1	3				1	1	1	2	1		1		1		2	1	1
VALFPEFDQR	H94_17725_Pyridoxal	1	2	1	1	1	1	2	1	3	2	1		1				2	2
VTLYQVHWPFTFLMSQETLLNALADEVK	H94_17725_Pyridoxal									1	2	1	1	1				1	1
VTLYQVHWPFTFLMSQETLLNALADEVK	H94_17725_Pyridoxal											1
YILEQPTVAGAIVGTR	H94_17725_Pyridoxal
YILEQPTVAGAIVGTR	H94_17725_Pyridoxal																1
YILEQPTVAGAIVGTR	H94_17725_Pyridoxal
YILEQPTVAGAIVGTR	H94_17725_Pyridoxal				1
YILEQPTVAGAIVGTR	H94_17725_Pyridoxal
YILEQPTVAGAIVGTR	H94_17725_Pyridoxal	1	1	1			1	1	1	1	1	1		1	1			1	1
YILNHQTVTSVIPGSSSPEHIR	H94_17725_Pyridoxal	1
YILNHQTVTSVIPGSSSPEHIR	H94_17725_Pyridoxal																		1
YILNHQTVTSVIPGSSSPEHIR	H94_17725_Pyridoxal																	1
YLHGVPDNSR	H94_17725_Pyridoxal		1	1							3	1		1
YLQGVPENSR	H94_17725_Pyridoxal											2
YVPLFGAPDYDPNHER	H94_17725_Pyridoxal	1								1	1								1
LHSTSTMAAQVALAAGVK	H94_17733_Ribonuclease													1
LHSTSTMAAQVALAAGVK	H94_17733_Ribonuclease			1
LHSTSTMAAQVALAAGVK	H94_17733_Ribonuclease											1
LHSTSTMAAQVALAAGVK	H94_17733_Ribonuclease																	2	3
NVTLYGPPALEDYLQAGLR	H94_17733_Ribonuclease																	1	1
VTEKDRPGHFNVEK	H94_17733_Ribonuclease											1
YAPGNPILLDDLLLEAR	H94_17733_Ribonuclease													1
YAPGNPILLDDLLLEAR	H94_17733_Ribonuclease			3
YAPGNPILLDDLLLEAR	H94_17733_Ribonuclease	1
YAPGNPILLDDLLLEAR	H94_17733_Ribonuclease																	2	1
YSQTHLAYPIK	H94_17733_Ribonuclease	1
YSQTHLAYPIK	H94_17733_Ribonuclease											1
YSQTHLAYPIK	H94_17733_Ribonuclease																	1	1
DVGVSYYHHLR	H94_17743_	1
FQPVGVFQPNTFINK	H94_17743_	1
ETVPWAIAVSSEK	H94_17745_											2
ETVPWAIAVSSEK	H94_17745_		1
ETVPWAIAVSSEK	H94_17745_	1
FLPDVPLISPSALLTDTLK	H94_17745_		1
FLPDVPLISPSALLTDTLK	H94_17745_																		2
IPAVVLVATK	H94_17745_																	1
IPAVVLVATK	H94_17745_																		1
SEGIINPVLLEVR	H94_17745_																	1
SEGIINPVLLEVR	H94_17745_										1
SEGIINPVLLEVR	H94_17745_									1
SEGIINPVLLEVR	H94_17745_													1
SEGIINPVLLEVR	H94_17745_											1
SEGIINPVLLEVR	H94_17745_																		1
SEGIINPVLLEVR	H94_17745_	1
SPEQLFIK	H94_17745_										1
SPEQLFIK	H94_17745_									1
SPEQLFIK	H94_17745_													1
SPEQLFIK	H94_17745_	1
VVENFQLTIIEGDR	H94_17745_	1
DHVAIYGSSGMGK	H94_17749_Predicted									1
DHVAIYGSSGMGK	H94_17749_Predicted											1
DHVAIYGSSGMGK	H94_17749_Predicted	1
EILNFLSELR	H94_17749_Predicted								1
EILNFLSELR	H94_17749_Predicted							1
EILNFLSELR	H94_17749_Predicted										1
EILNFLSELR	H94_17749_Predicted									2
EILNFLSELR	H94_17749_Predicted	2
IDDVLNLK	H94_17749_Predicted								1
IDDVLNLK	H94_17749_Predicted										1
IDDVLNLK	H94_17749_Predicted			1
NQFYPDKPVPPDK	H94_17749_Predicted													1
NQFYPDKPVPPDK	H94_17749_Predicted											1
NQFYPDKPVPPDK	H94_17749_Predicted	1
TIEITDIR	H94_17749_Predicted		1
TIEITDIR	H94_17749_Predicted			1
TIEITDIR	H94_17749_Predicted											1
TIEITDIR	H94_17749_Predicted	1
TSELSTIFDK	H94_17749_Predicted								1
TSELSTIFDK	H94_17749_Predicted										2
TSELSTIFDK	H94_17749_Predicted									1
TSELSTIFDK	H94_17749_Predicted		1
TSELSTIFDK	H94_17749_Predicted													1
TSELSTIFDK	H94_17749_Predicted			1
TSELSTIFDK	H94_17749_Predicted											1
TSELSTIFDK	H94_17749_Predicted	1
YDPVDVNTLNK	H94_17749_Predicted										1
YDPVDVNTLNK	H94_17749_Predicted	1
YIENPKFWEERR	H94_17749_Predicted								1
YIENPKFWEERR	H94_17749_Predicted							3
YIENPKFWEERR	H94_17749_Predicted									4
EIVFELER	H94_17753_			1
EIVFELER	H94_17753_											1
EIVFELER	H94_17753_	1
EIVFELER	H94_17753_													1
EIVFELER	H94_17753_		1
EIVFELER	H94_17753_										1
ELTVDEQYLLK	H94_17753_													1
ELTVDEQYLLK	H94_17753_										1
IDGVLEKEEIEIR	H94_17753_								1
SQEMQTFLSGLR	H94_17753_									1
SQEMQTFLSGLR	H94_17753_																		1
SQEMQTFLSGLR	H94_17753_																1
SQEMQTFLSGLR	H94_17753_												1
SQEMQTFLSGLR	H94_17753_																	1
SQEMQTFLSGLR	H94_17753_											1
SQEMQTFLSGLR	H94_17753_	1
SQEMQTFLSGLR	H94_17753_		1
SQEMQTFLSGLR	H94_17753_										1
TEQIYENIWR	H94_17753_													1
TSELYTIFDQINNR	H94_17753_								1
TSELYTIFDQINNR	H94_17753_															1
TSELYTIFDQINNR	H94_17753_									1
TSELYTIFDQINNR	H94_17753_			1
TSELYTIFDQINNR	H94_17753_																		2
TSELYTIFDQINNR	H94_17753_																2
TSELYTIFDQINNR	H94_17753_												2
TSELYTIFDQINNR	H94_17753_																	2
TSELYTIFDQINNR	H94_17753_											2
TSELYTIFDQINNR	H94_17753_	1
TSELYTIFDQINNR	H94_17753_													2
TSELYTIFDQINNR	H94_17753_		2
TSELYTIFDQINNR	H94_17753_										2
YSLNDIDK	H94_17753_															1
AGTVDDLEAVR	H94_17754_ABCtype		1													1
AITHSQTGLASLR	H94_17754_ABCtype
AKGGTTIGEDYLPLGNTEVTPIITK	H94_17754_ABCtype
AVVFYNSDSNYSK	H94_17754_ABCtype			1
AVVFYNSDSNYSK	H94_17754_ABCtype											1
AVVFYNSDSNYSK	H94_17754_ABCtype	1	1								1		3	2
DDGLFNIVWSTK	H94_17754_ABCtype									2
DDGLFNIVWSTK	H94_17754_ABCtype								1
DDGLFNIVWSTK	H94_17754_ABCtype						1
DDGLFNIVWSTK	H94_17754_ABCtype	1	2	1	1	1		1	1	2	1	1		1	1			1	1
DIISYAFNQIK	H94_17754_ABCtype
DIISYAFNQIK	H94_17754_ABCtype										1	1	1	1
DIISYAFNQIK	H94_17754_ABCtype										1
DRWEVTSQDVESIVEK	H94_17754_ABCtype		1
DVDMIDQLLK	H94_17754_ABCtype														1
DVDMIDQLLK	H94_17754_ABCtype	2		2						1				1					1
EFFLVGSDYVFPR	H94_17754_ABCtype		1								1	1		1
EFILELGNLNIIQPEDSDWDLAQWSEDIEDWGEK	H94_17754_ABCtype	1
EFILELGNLNIIQPEDSDWDLAQWSEDIEDWGEKATNVLQK	H94_17754_ABCtype															1
EFLVGHYAAWNYFQTIETEANKK	H94_17754_ABCtype												1
EFVIDLK	H94_17754_ABCtype			1
EIFDFLETQLR	H94_17754_ABCtype		1
ELEIADLEANYLYEEASK	H94_17754_ABCtype																1
ELEIADLEANYLYEEASK	H94_17754_ABCtype
ELEIADLEANYLYEEASK	H94_17754_ABCtype														1
ELEIADLEANYLYEEASK	H94_17754_ABCtype
ELEIADLEANYLYEEASK	H94_17754_ABCtype	1	2	1						1	1	1	1	1				1	1
ELGEKTADDAKLK	H94_17754_ABCtype						1
EPIVPIPWNQFVPATK	H94_17754_ABCtype									2
EPIVPIPWNQFVPATK	H94_17754_ABCtype								1
EPIVPIPWNQFVPATK	H94_17754_ABCtype	1	1	1				1	1	2				1				1	1
FSDTGDYDGDIQLVEVQK	H94_17754_ABCtype															1
FSDTGDYDGDIQLVEVQK	H94_17754_ABCtype									1
FSDTGDYDGDIQLVEVQK	H94_17754_ABCtype			1
FSDTGDYDGDIQLVEVQK	H94_17754_ABCtype											1			1
FSDTGDYDGDIQLVEVQK	H94_17754_ABCtype	2	1								2		2	2
GANLLMLVPSSGHLDK	H94_17754_ABCtype																	1
GFVCDWSDPNK	H94_17754_ABCtype									1
GFVCDWSDPNK	H94_17754_ABCtype	1	1			1		1		1
GFVCDWSDPNKGGK	H94_17754_ABCtype		1											1				1	1
GGTTIGEDYLPLGNTEVTPIITK	H94_17754_ABCtype									3
GGTTIGEDYLPLGNTEVTPIITK	H94_17754_ABCtype								2
GGTTIGEDYLPLGNTEVTPIITK	H94_17754_ABCtype						1
GGTTIGEDYLPLGNTEVTPIITK	H94_17754_ABCtype	3	2	2	1	2		2	2	3	3	2	1	1				2	2
GKEFFLVGSDYVFPR	H94_17754_ABCtype								1
GKEFFLVGSDYVFPR	H94_17754_ABCtype	1	1	1				1	1					1				1	1
GLILSIPWFK	H94_17754_ABCtype																	1
GQDNALEMVLAVGSDIEVNEGSEFPQRSEK	H94_17754_ABCtype									1
GVAHAQSDWNYSR	H94_17754_ABCtype											1			1
GVAHAQSDWNYSR	H94_17754_ABCtype												1	2
IAAIGQTFEAPEGLVK	H94_17754_ABCtype									2
IAAIGQTFEAPEGLVK	H94_17754_ABCtype								1
IAAIGQTFEAPEGLVK	H94_17754_ABCtype																1
IAAIGQTFEAPEGLVK	H94_17754_ABCtype	1	2	1	1			1	1	2	1	1	1	1	1	1		1	1
IAAIGQTFEAPEGLVKMNVNHHISKTVR	H94_17754_ABCtype																1
IAIANDDDNDSNNGTQIAQEVATELAK	H94_17754_ABCtype																	1
IAIANDDDNDSNNGTQIAQEVATELAK	H94_17754_ABCtype														1
IAIANDDDNDSNNGTQIAQEVATELAK	H94_17754_ABCtype	2	1								1			1					1
IDIDSLFR	H94_17754_ABCtype					1
IDIDSLFR	H94_17754_ABCtype																1
IDIDSLFR	H94_17754_ABCtype
IDIDSLFR	H94_17754_ABCtype	1	1	2						1	1	1	1	2					1
IFLNNLTVK	H94_17754_ABCtype																	1
IGLLDDSDAK	H94_17754_ABCtype		2
IGLLDDSDAK	H94_17754_ABCtype										1
IGLLDDSDAR	H94_17754_ABCtype									1	1			1
ISELEPNNEEVNTK	H94_17754_ABCtype		1
ISELEPNNEEVNTK	H94_17754_ABCtype										1
KGSGYDFAPIPHKEN	H94_17754_ABCtype	1	1								1		1	1					1
KLAEYVQQLDVEK	H94_17754_ABCtype																		1
KSVLPVFESK	H94_17754_ABCtype									1
KSVLPVFESK	H94_17754_ABCtype									1
KYPVMSVSIAEEEVR	H94_17754_ABCtype	2	2									1		1
LAIAEINAAGGILGK	H94_17754_ABCtype		2								1	1
LAIEEINAAGGILGK	H94_17754_ABCtype									2
LAIEEINAAGGILGK	H94_17754_ABCtype								1
LPIVAGDDMYSPK	H94_17754_ABCtype			1
LPIVAGDDMYSPK	H94_17754_ABCtype	1	2											1
LSSPDFSVGGAIK	H94_17754_ABCtype																		1
LVSISPVSTSVDLTK	H94_17754_ABCtype	1
NHMLWYPVQYEGQECSK	H94_17754_ABCtype									1
NHMLWYPVQYEGQECSK	H94_17754_ABCtype					1		1		1			2		1				1
NIFYTGAAPNQQIEPAVDWLLENK	H94_17754_ABCtype	1	1											1				1
NIQEFPPLEVEENLLEAR	H94_17754_ABCtype																1
NIQEFPPLEVEENLLEAR	H94_17754_ABCtype	1	1	1									1	1				1	1
NLVLLLDEFDVFAGNNNDSIFEDLFRYLK	H94_17754_ABCtype																	1
NSSENLNEQFYDEADLIDK	H94_17754_ABCtype	1	1								1	1	1	1
QACQLNIERAKDEYINILQDLANLYVNNQK	H94_17754_ABCtype																		1
QALPNGGVIFNSLNGDSNVAFFK	H94_17754_ABCtype																		1
QIEAIVEDGASDWPTFAEK	H94_17754_ABCtype									1
QIEAIVEDGASDWPTFAEK	H94_17754_ABCtype								1
QIEAIVEDGASDWPTFAEK	H94_17754_ABCtype																1
QIEAIVEDGASDWPTFAEK	H94_17754_ABCtype	1	3					2	1	1	2	2	2	2	1	1		1	1
RYPVMSVSIAEEEVR	H94_17754_ABCtype									1
RYPVMSVSIAEEEVR	H94_17754_ABCtype								1
SISSQKPLVILIDNYDALFK	H94_17754_ABCtype
SISSQKPLVILIDNYDALFK	H94_17754_ABCtype																	1
TANTIIKEQLK	H94_17754_ABCtype
TGTDINQEDIYDLTSSALK	H94_17754_ABCtype										1	1		1
TLDKGQDNALEMVLAVGSDIEVNEGSEFPQR	H94_17754_ABCtype																		1
VGILHSLSGTMAISETTVVEAEK	H94_17754_ABCtype	1	1	3				1			1		1	1
VTNDPMEAAYIMVYLWK	H94_17754_ABCtype									1
VTNDPMEAAYIMVYLWK	H94_17754_ABCtype	1	1					1		1
VVFLAVAK	H94_17754_ABCtype		1
VVFLAVAK	H94_17754_ABCtype		1
VVFLAVAK	H94_17754_ABCtype		1
YAQGQLNSLK	H94_17754_ABCtype	1
YPVMSVSIAEEEVR	H94_17754_ABCtype															1
YQDAAIETILK	H94_17754_ABCtype					1
YQDAAIETILK	H94_17754_ABCtype						1
YQDAAIETILK	H94_17754_ABCtype										1	1		1
YVEPEDFVGR	H94_17754_ABCtype										1	1
YVEPEDFVGR	H94_17754_ABCtype										1
AGYIFSQSDRDIDINTFK	H94_17755_		1
LETIEIR	H94_17755_			1
NLAVHNTEGQYFSTVVAAFQK	H94_17755_	1
SSLLQYIK	H94_17755_													1
SSLLQYIK	H94_17755_		1
VDELGPEIPR	H94_17755_													1
VDELGPEIPR	H94_17755_			1
VDELGPEIPR	H94_17755_	3
VDELGPEIPR	H94_17755_		1
AESVFEQLIK	H94_17759_Tetratricopeptide										1
DCVESGEKLNK	H94_17759_Tetratricopeptide							1
DCVESGEKLNK	H94_17759_Tetratricopeptide										1
ELIAMGRFAEAEEK	H94_17759_Tetratricopeptide			1
TCGNNLITLGRFEKAESVFEQLIK	H94_17759_Tetratricopeptide							1
WSEAVFKFPENIDFQVQK	H94_17759_Tetratricopeptide			1
AMVQELTGLDETIINDALK	H94_17765_Cdc6relatedprotein, AAA superfamily ATPase (CDC6) (PDB:1FNN)	2
AMVQELTGLDETIINDALK	H94_17765_Cdc6relatedprotein, AAA superfamily ATPase (CDC6) (PDB:1FNN)		2
ISDNISLPSPDTEELLR	H94_17765_Cdc6relatedprotein, AAA superfamily ATPase (CDC6) (PDB:1FNN)	1
ISDNISLPSPDTEELLR	H94_17765_Cdc6relatedprotein, AAA superfamily ATPase (CDC6) (PDB:1FNN)		1
LDLAPQLK	H94_17765_Cdc6relatedprotein, AAA superfamily ATPase (CDC6) (PDB:1FNN)	1
QLLANPDPDFLLEYEPEAMDR	H94_17765_Cdc6relatedprotein, AAA superfamily ATPase (CDC6) (PDB:1FNN)		1
DFQTWYSGVVVPK	H94_17771_				1
DFQTWYSGVVVPK	H94_17771_					1
DFQTWYSGVVVPK	H94_17771_									1
DFQTWYSGVVVPK	H94_17771_						1
DFQTWYSGVVVPK	H94_17771_	2	1	1				1			1		1	2	1				1
FLSLKDFQTWYSGVVVPK	H94_17771_												1					1	1
HDSQEFVNVPIK	H94_17771_				1
HDSQEFVNVPIK	H94_17771_								1
HDSQEFVNVPIK	H94_17771_									2
HDSQEFVNVPIK	H94_17771_						1
HDSQEFVNVPIK	H94_17771_	1	1	1				2			2	1	1	3	1
NPDEFAIHLLLEGGAR	H94_17771_							1
TIQGEYMVVRPSAIIAIR	H94_17771_	1	1	2							2	1	1	2				1	1
VEPIFNSSIER	H94_17771_					1
VEPIFNSSIER	H94_17771_								1
VEPIFNSSIER	H94_17771_									1
VEPIFNSSIER	H94_17771_						1
VEPIFNSSIER	H94_17771_	1	2	2				1			3	2	2	2	1
VEPIFNSSIERY	H94_17771_										1	1	2	1	1			1	1
AIEEAETALADFGR	H94_17776_Phosphomannomutase			1
AIEEAETALADFGR	H94_17776_Phosphomannomutase												1
AIEEAETALADFGR	H94_17776_Phosphomannomutase	1
DALLSALYLLEAVVMSGEDLSTIYR	H94_17776_Phosphomannomutase											1
DALLSALYLLEAVVMSGEDLSTIYR	H94_17776_Phosphomannomutase												1
DALLSALYLLEAVVMSGEDLSTIYR	H94_17776_Phosphomannomutase																	1
DALLSALYLLEAVVMSGEDLSTIYR	H94_17776_Phosphomannomutase																		1
DALLSALYLLEAVVMSGEDLSTIYR	H94_17776_Phosphomannomutase
DALLSALYLLEAVVMSGEDLSTIYR	H94_17776_Phosphomannomutase											1	1			2		1	1
DSGVSLAELVDQSFR	H94_17776_Phosphomannomutase	1
FSGTEPVLR	H94_17776_Phosphomannomutase	1
FSGTEPVLR	H94_17776_Phosphomannomutase			1
FSGTEPVLR	H94_17776_Phosphomannomutase		1
FSGTEPVLR	H94_17776_Phosphomannomutase													2
FSGTEPVLR	H94_17776_Phosphomannomutase	1	1	1				1	1					2
GTADFPLIHSNWGQHYHRPELVK	H94_17776_Phosphomannomutase												1
GVIADDFTFER	H94_17776_Phosphomannomutase										2
GVIADDFTFER	H94_17776_Phosphomannomutase											2
GVIADDFTFER	H94_17776_Phosphomannomutase												2
GVIADDFTFER	H94_17776_Phosphomannomutase	1
GVIADDFTFER	H94_17776_Phosphomannomutase			1
GVIADDFTFER	H94_17776_Phosphomannomutase																	3
GVIADDFTFER	H94_17776_Phosphomannomutase		2
GVIADDFTFER	H94_17776_Phosphomannomutase													2
GVIADDFTFER	H94_17776_Phosphomannomutase														2
GVIADDFTFER	H94_17776_Phosphomannomutase	1	2	1			1	1	1	1	2	2	2	2		1		3
IAAVDGEGNFLSSQILIPILIEHLTTK	H94_17776_Phosphomannomutase
IAAVDGEGNFLSSQILIPILIQHLITK	H94_17776_Phosphomannomutase										1
IAAVDGEGNFLSSQILIPILIQHLITK	H94_17776_Phosphomannomutase																	1
IAAVDGEGNFLSSQILIPILIQHLITK	H94_17776_Phosphomannomutase													1					2
IDLPLPNMEVR	H94_17776_Phosphomannomutase											1
IDLPLPNMEVR	H94_17776_Phosphomannomutase	1
IDLPLPNMEVR	H94_17776_Phosphomannomutase			1
IDLPLPNMEVR	H94_17776_Phosphomannomutase													1
IDLPLPNMEVR	H94_17776_Phosphomannomutase	1		1				1	1	2		1		1
LLEELTNNPVTEVAGQK	H94_17776_Phosphomannomutase										2
LLEELTNNPVTEVAGQK	H94_17776_Phosphomannomutase											1
LLEELTNNPVTEVAGQK	H94_17776_Phosphomannomutase												1
LLEELTNNPVTEVAGQK	H94_17776_Phosphomannomutase	2
LLEELTNNPVTEVAGQK	H94_17776_Phosphomannomutase			1
LLEELTNNPVTEVAGQK	H94_17776_Phosphomannomutase																	2
LLEELTNNPVTEVAGQK	H94_17776_Phosphomannomutase		3
LLEELTNNPVTEVAGQK	H94_17776_Phosphomannomutase													2					2
LLEELTNNPVTEVAGQK	H94_17776_Phosphomannomutase
LLEELTNNPVTEVAGQK	H94_17776_Phosphomannomutase	2	3	1	1	1	1	3	2	4	2	1	1	2		1	1	2	2
NLAIGLVFDGDSDR	H94_17776_Phosphomannomutase						1	1	1	1
QIEDLLIVETEK	H94_17776_Phosphomannomutase										1
QIEDLLIVETEK	H94_17776_Phosphomannomutase											1
QIEDLLIVETEK	H94_17776_Phosphomannomutase	2
QIEDLLIVETEK	H94_17776_Phosphomannomutase			2
QIEDLLIVETEK	H94_17776_Phosphomannomutase		3
QIEDLLIVETEK	H94_17776_Phosphomannomutase													3
QIEDLLIVETEK	H94_17776_Phosphomannomutase														1
QIEDLLIVETEK	H94_17776_Phosphomannomutase	2	3	2	1	1	1	1	1	1	1	1		3		1
QIEDLLIVETEKDR	H94_17776_Phosphomannomutase				1		1	2	1	2
QYSPNPGPVIMGQDTR	H94_17776_Phosphomannomutase			1
SLAIGLVFDGDSDR	H94_17776_Phosphomannomutase											1
SLAIGLVFDGDSDR	H94_17776_Phosphomannomutase												1
SLAIGLVFDGDSDR	H94_17776_Phosphomannomutase	1
SLAIGLVFDGDSDR	H94_17776_Phosphomannomutase			1
SLAIGLVFDGDSDR	H94_17776_Phosphomannomutase																	1
SLAIGLVFDGDSDR	H94_17776_Phosphomannomutase		1
SLAIGLVFDGDSDR	H94_17776_Phosphomannomutase													1					1
SRLLEELTNNPVTEVAGQK	H94_17776_Phosphomannomutase
TGFSSVYDR	H94_17776_Phosphomannomutase											1
TGFSSVYDR	H94_17776_Phosphomannomutase	1
TGFSSVYDR	H94_17776_Phosphomannomutase	1							1	1		1
TGFSSVYDRIDLPLPNMEVR	H94_17776_Phosphomannomutase										1
TGFSSVYDRIDLPLPNMEVR	H94_17776_Phosphomannomutase													1					2
TGFSSVYDRIDLPLPNMEVR	H94_17776_Phosphomannomutase										1			1			1		2
VAELYNMPVFETPIGYK	H94_17776_Phosphomannomutase										1
VAELYNMPVFETPIGYK	H94_17776_Phosphomannomutase												1
VAELYNMPVFETPIGYK	H94_17776_Phosphomannomutase	1
VAELYNMPVFETPIGYK	H94_17776_Phosphomannomutase			1
VAELYNMPVFETPIGYK	H94_17776_Phosphomannomutase																	1
VAELYNMPVFETPIGYK	H94_17776_Phosphomannomutase		1
VAELYNMPVFETPIGYK	H94_17776_Phosphomannomutase													2
VAELYNMPVFETPIGYK	H94_17776_Phosphomannomutase														1
VAELYNMPVFETPIGYK	H94_17776_Phosphomannomutase
VAELYNMPVFETPIGYK	H94_17776_Phosphomannomutase	1	1	1		1	1	1	1	1	1		1	2			1	1
VLVGGEESGGIGYGTHIPER	H94_17776_Phosphomannomutase																		1
VLVGGEESGGIGYGTHIPER	H94_17776_Phosphomannomutase									1									1
VTLVAPIAAQILDK	H94_17776_Phosphomannomutase														1
VTLVAPIAAQILDK	H94_17776_Phosphomannomutase	2	3	1	1	1	2	3	2	4	1	1		2		1	1
VTLVAPIAAQILDKNYANSTNNSK	H94_17776_Phosphomannomutase																		1
VTLVAPVAAQILDK	H94_17776_Phosphomannomutase										1
VTLVAPVAAQILDK	H94_17776_Phosphomannomutase											1
VTLVAPVAAQILDK	H94_17776_Phosphomannomutase												1
VTLVAPVAAQILDK	H94_17776_Phosphomannomutase	1
VTLVAPVAAQILDK	H94_17776_Phosphomannomutase			1
VTLVAPVAAQILDK	H94_17776_Phosphomannomutase		1
VTLVAPVAAQILDK	H94_17776_Phosphomannomutase													1					1
VTLVAPVAAQILDKNYANSTNNSK	H94_17776_Phosphomannomutase												1
EGWLVSLVEQANAVVSEK	H94_17780_Serine/threonine (+1)																		2
EGWLVSLVEQANAVVSEK	H94_17780_Serine/threonine (+1)			1
EGWLVSLVEQANAVVSEK	H94_17780_Serine/threonine (+1)		1
GAPDNATLLALR	H94_17780_Serine/threonine (+1)
GAPDNATLLALR	H94_17780_Serine/threonine (+1)	1
GAPDNATLLALR	H94_17780_Serine/threonine (+1)													1
GAPDNATLLALR	H94_17780_Serine/threonine (+1)											1
GAPDNATLLALR	H94_17780_Serine/threonine (+1)		1
GAPDNATLLALR	H94_17780_Serine/threonine (+1)										1							1
SLLIQAYNTLDTVR	H94_17780_Serine/threonine (+1)																1
SLLIQAYNTLDTVR	H94_17780_Serine/threonine (+1)																		2
SLLIQAYNTLDTVR	H94_17780_Serine/threonine (+1)			1
SLLIQAYNTLDTVR	H94_17780_Serine/threonine (+1)										1							1
TVIDGLSGQLENIQNNR	H94_17780_Serine/threonine (+1)																		1
TVIDGLSGQLENIQNNR	H94_17780_Serine/threonine (+1)		1
TVIDGLSGQLENIQNNR	H94_17780_Serine/threonine (+1)										1							1
VGSATGLLQQELQLR	H94_17780_Serine/threonine (+1)
VGSATGLLQQELQLR	H94_17780_Serine/threonine (+1)																1
VGSATGLLQQELQLR	H94_17780_Serine/threonine (+1)	1
VGSATGLLQQELQLR	H94_17780_Serine/threonine (+1)													1
VGSATGLLQQELQLR	H94_17780_Serine/threonine (+1)																		1
VGSATGLLQQELQLR	H94_17780_Serine/threonine (+1)											1
VGSATGLLQQELQLR	H94_17780_Serine/threonine (+1)										1
VQNGGTTLSLVLLESTK	H94_17780_Serine/threonine (+1)													1
IFACLPYLLPLLDGLK	H94_17792_Cyanobacterial/chloroplast								1
IFACLPYLLPLLDGLK	H94_17792_Cyanobacterial/chloroplast																1
IFACLPYLLPLLDGLK	H94_17792_Cyanobacterial/chloroplast									3
IFACLPYLLPLLDGLK	H94_17792_Cyanobacterial/chloroplast	1
IFACLPYLLPLLDGLK	H94_17792_Cyanobacterial/chloroplast										1
LIFIPLAPLLQIER	H94_17792_Cyanobacterial/chloroplast															1
LIFIPLAPLLQIER	H94_17792_Cyanobacterial/chloroplast																2
LIFIPLAPLLQIER	H94_17792_Cyanobacterial/chloroplast									5
LIFIPLAPLLQIER	H94_17792_Cyanobacterial/chloroplast	4
LIFIPLAPLLQIER	H94_17792_Cyanobacterial/chloroplast																	2
LIFIPLAPLLQIER	H94_17792_Cyanobacterial/chloroplast										2			2					2
LIFIPLTPLLQIER	H94_17792_Cyanobacterial/chloroplast																	2
LIFIPLTPLLQIER	H94_17792_Cyanobacterial/chloroplast																		1
NNNISHFIR	H94_17792_Cyanobacterial/chloroplast																		2
NNNISHFIR	H94_17792_Cyanobacterial/chloroplast											1
NNNISHFIR	H94_17792_Cyanobacterial/chloroplast		1
NNNISHFIR	H94_17792_Cyanobacterial/chloroplast										2								2
YAEIPTISDAVYMQVR	H94_17792_Cyanobacterial/chloroplast																	2
YAEIPTISDAVYMQVR	H94_17792_Cyanobacterial/chloroplast																		2
YAEIPTISDAVYMQVR	H94_17792_Cyanobacterial/chloroplast
YAEIPTISDAVYMQVR	H94_17792_Cyanobacterial/chloroplast															1
YAEIPTISDAVYMQVR	H94_17792_Cyanobacterial/chloroplast											1
YAEIPTISDAVYMQVR	H94_17792_Cyanobacterial/chloroplast		3
YAEIPTISDAVYMQVR	H94_17792_Cyanobacterial/chloroplast																	2
YAEIPTISDAVYMQVR	H94_17792_Cyanobacterial/chloroplast										2			2					2
YLFDQFPPLK	H94_17792_Cyanobacterial/chloroplast
YLFDQFPPLK	H94_17792_Cyanobacterial/chloroplast								1
YLFDQFPPLK	H94_17792_Cyanobacterial/chloroplast									2
YLFDQFPPLK	H94_17792_Cyanobacterial/chloroplast	1	2
YLFDQFPPLK	H94_17792_Cyanobacterial/chloroplast																	2
YLFDQFPPLK	H94_17792_Cyanobacterial/chloroplast													1					1
YLFYQFPPLK	H94_17792_Cyanobacterial/chloroplast																	1
YLFYQFPPLK	H94_17792_Cyanobacterial/chloroplast																		1
DAEIYNLR	H94_17794_		1
DQLIQQLSQELFR	H94_17794_																		1
DQLIQQLSQELFR	H94_17794_		1
SQMLEQVVQELPEVYR	H94_17794_																		1
SQMLEQVVQELPEVYR	H94_17794_		2
ATIQPSININFQP	H94_17795_Antiantisigma																		1
DGDKTVIVLSPNGR	H94_17795_Antiantisigma
DGDKTVIVLSPNGR	H94_17795_Antiantisigma
DKLDEAIEDINK	H94_17795_Antiantisigma	2
DKLDEAIEDINK	H94_17795_Antiantisigma		2
DKLDEAIEDINK	H94_17795_Antiantisigma											3
DKLDEAIEDINK	H94_17795_Antiantisigma										1
GTLQIVSNAR	H94_17795_Antiantisigma					1
GTLQIVSNAR	H94_17795_Antiantisigma								3
GTLQIVSNAR	H94_17795_Antiantisigma		3
GTLQIVSNAR	H94_17795_Antiantisigma	4		2	1		1	2		3	3	3	1	2	2	2
HVKQNQGTLQIVSNAR	H94_17795_Antiantisigma
IDFLDSSGLGALVQLVK	H94_17795_Antiantisigma																		3
IDFLDSSGLGALVQLVK	H94_17795_Antiantisigma			3	1		1	2		1	2	1	2	2	2	2	2
IDFLDSSGLGALVQLVK	H94_17795_Antiantisigma
IDNDKESKLPK	H94_17795_Antiantisigma			1
IFPNREEFEK	H94_17795_Antiantisigma													1
IFSNLDEIFSDFNLR	H94_17795_Antiantisigma																1
ILFELTSMDR	H94_17795_Antiantisigma	1
ILFELTSMDR	H94_17795_Antiantisigma																		2
ILFELTSMDR	H94_17795_Antiantisigma										1
ILFELTSMDR	H94_17795_Antiantisigma		1
ILFELTSMDR	H94_17795_Antiantisigma			1
ILFELTSMDR	H94_17795_Antiantisigma													1
ITLSGELDGATAADFQTK	H94_17795_Antiantisigma											1
LAFEITQLDR	H94_17795_Antiantisigma																1
LDITTAWQFR	H94_17795_Antiantisigma														1	1
LDITTAWQFR	H94_17795_Antiantisigma				2
LDITTAWQFR	H94_17795_Antiantisigma						1
LDITTAWQFR	H94_17795_Antiantisigma									2
LDITTAWQFR	H94_17795_Antiantisigma												2
LDITTAWQFR	H94_17795_Antiantisigma					1
LDITTAWQFR	H94_17795_Antiantisigma	2
LDITTAWQFR	H94_17795_Antiantisigma		2
LDITTAWQFR	H94_17795_Antiantisigma
LDITTAWQFR	H94_17795_Antiantisigma			1				1			3	2		2			1	2	2
LEQFLSLR	H94_17795_Antiantisigma																	1
LEQFLSLR	H94_17795_Antiantisigma		1																1
LEQFLSLR	H94_17795_Antiantisigma	1		1	1		2	2		1				1			1
LEQFLSLR	H94_17795_Antiantisigma
LKLQECISK	H94_17795_Antiantisigma
LKLQECISK	H94_17795_Antiantisigma													1
LSPHVVVNLGK	H94_17795_Antiantisigma		1
LSPHVVVNLGK	H94_17795_Antiantisigma																	1	1
LTGLLDAFSEATFIK	H94_17795_Antiantisigma					2
LTGLLDAFSEATFIK	H94_17795_Antiantisigma																	4
LTGLLDAFSEATFIK	H94_17795_Antiantisigma								2
LTGLLDAFSEATFIK	H94_17795_Antiantisigma		3																3
LTGLLDAFSEATFIK	H94_17795_Antiantisigma	1		2	1		2	2		1	2	2	1	2	5	3	5
LTGLLDAFSEATFIK	H94_17795_Antiantisigma
LVFEVTMMDSVFEIFETEDEALNSDDVR	H94_17795_Antiantisigma				1
LVFEVTMMDSVFEIFETEDEALNSDDVR	H94_17795_Antiantisigma
LVFEVTMMDSVFEIFETEDEALNSDDVR	H94_17795_Antiantisigma			1				1			1	1					1	1
NIILDLSKIDFLDSSGLGALVQLVK	H94_17795_Antiantisigma												1				1
QEISEQVDAGAGVVVIDLK	H94_17795_Antiantisigma			1
QNQGTLQIVSNAR	H94_17795_Antiantisigma
SDPNKAETDDLI	H94_17795_Antiantisigma	1
SDPNKAETDDLI	H94_17795_Antiantisigma		1
SDPNKAETDDLI	H94_17795_Antiantisigma											1
SDPNKAETDDLI	H94_17795_Antiantisigma										2
SSLDDAIK	H94_17795_Antiantisigma	1
SSLDDAIKNLK	H94_17795_Antiantisigma																1
TGFDQSVYLLELDDYQK	H94_17795_Antiantisigma											2
TLKAKIDNDK	H94_17795_Antiantisigma									1
TVIVLSPNGR	H94_17795_Antiantisigma	1
TVIVLSPNGR	H94_17795_Antiantisigma			3							1			1					1
VNFIDSSGLTSLVAGMR	H94_17795_Antiantisigma
VNFIDSSGLTSLVAGMR	H94_17795_Antiantisigma														3	2
VNFIDSSGLTSLVAGMR	H94_17795_Antiantisigma						2
VNFIDSSGLTSLVAGMR	H94_17795_Antiantisigma									1
VNFIDSSGLTSLVAGMR	H94_17795_Antiantisigma												2
VNFIDSSGLTSLVAGMR	H94_17795_Antiantisigma					2
VNFIDSSGLTSLVAGMR	H94_17795_Antiantisigma	1
VNFIDSSGLTSLVAGMR	H94_17795_Antiantisigma		1
VNFIDSSGLTSLVAGMR	H94_17795_Antiantisigma
VNFIDSSGLTSLVAGMR	H94_17795_Antiantisigma			2				1			3	2		5			2	3	5
YVEPSGILDGTK	H94_17795_Antiantisigma	1
YVEPSGILDGTK	H94_17795_Antiantisigma										2
YVEPSGILDGTK	H94_17795_Antiantisigma		1
YVEPSGILDGTK	H94_17795_Antiantisigma			1
YVEPSGILDGTK	H94_17795_Antiantisigma													2
AGVPLIEIVSEPDIR	H94_17798_AsptRNAAsn/GlutRNAGln		1
AGVPLIEIVSEPDIR	H94_17798_AsptRNAAsn/GlutRNAGln			1
AGVPLIEIVSEPDIR	H94_17798_AsptRNAAsn/GlutRNAGln										2	1
AGVPLIEIVSEPDMR	H94_17798_AsptRNAAsn/GlutRNAGln	6	6	4	3	4	3	5	4	4	10	10	8	7	6	3	6	9	7
AIEAIIDEVLAAHPEELAK	H94_17798_AsptRNAAsn/GlutRNAGln		1
AIEAIIDEVLAAHPEELAK	H94_17798_AsptRNAAsn/GlutRNAGln										1
AIEVIIDEVLAAHPEELAK	H94_17798_AsptRNAAsn/GlutRNAGln	1	2	3	1		1		1	1	1	1		1				2	2
AIEYEIER	H94_17798_AsptRNAAsn/GlutRNAGln										1	1
GFFVGQVMK	H94_17798_AsptRNAAsn/GlutRNAGln		1	1														1	2
GFFVGQVMK	H94_17798_AsptRNAAsn/GlutRNAGln		1
GFFVGQVMK	H94_17798_AsptRNAAsn/GlutRNAGln			1
GLIQISDTK	H94_17798_AsptRNAAsn/GlutRNAGln	2	1	1		1	1		1	1	2	2		3
IFSNSSTEFGATPNTNIDPICMGMPGVLPVLNEK	H94_17798_AsptRNAAsn/GlutRNAGln			1
IFSNSSTEFGATPNTNIDPICMGMPGVLPVLNQK	H94_17798_AsptRNAAsn/GlutRNAGln										1
ISINDIVLKPNNLAELVTIIEDGTISGK	H94_17798_AsptRNAAsn/GlutRNAGln										1	1	1	1	1	1	1	1	1
KQYFYPDLPK	H94_17798_AsptRNAAsn/GlutRNAGln	1	1	1		1					1	2		1			1		1
KQYFYPDLPK	H94_17798_AsptRNAAsn/GlutRNAGln		1
KQYFYPDLPK	H94_17798_AsptRNAAsn/GlutRNAGln			1
KQYFYPDLPK	H94_17798_AsptRNAAsn/GlutRNAGln										1	2
LSGSTYSMVDYNR	H94_17798_AsptRNAAsn/GlutRNAGln	13	14	9		2		4	2	6	10	10	3	7	10	4	4	8	5
LSGSTYSMVDYNR	H94_17798_AsptRNAAsn/GlutRNAGln		14
LSGSTYSMVDYNR	H94_17798_AsptRNAAsn/GlutRNAGln			9
LSGSTYSMVDYNR	H94_17798_AsptRNAAsn/GlutRNAGln										10	10
NMNSFSAIQR	H94_17798_AsptRNAAsn/GlutRNAGln	2	1	1			1		1	1	3	3	4	3	1
NMNSFSAIQR	H94_17798_AsptRNAAsn/GlutRNAGln		1
NMNSFSAIQR	H94_17798_AsptRNAAsn/GlutRNAGln			1
NMNSFSAIQR	H94_17798_AsptRNAAsn/GlutRNAGln										3	3
QAANWVMGDITAFLK	H94_17798_AsptRNAAsn/GlutRNAGln	1	2	1							1			1			1	2	2
QYFYPDLPK	H94_17798_AsptRNAAsn/GlutRNAGln			1
QYFYPDLPK	H94_17798_AsptRNAAsn/GlutRNAGln			1
SGIEAAEYAQELR	H94_17798_AsptRNAAsn/GlutRNAGln										1	2
SGVEAAEYAQELR	H94_17798_AsptRNAAsn/GlutRNAGln	2	1	1	1	2	1		2	1	4	3		2	2	1
SGVEAAEYAQELRR	H94_17798_AsptRNAAsn/GlutRNAGln
SHFGLSAYDTR	H94_17798_AsptRNAAsn/GlutRNAGln	1	1	1				1		1	1	1	1	1			1	3	4
TGLALNCQIAPYSK	H94_17798_AsptRNAAsn/GlutRNAGln										1			1	1				2
VEIKNMNSFSAIQR	H94_17798_AsptRNAAsn/GlutRNAGln											1	1	1			6		1
VEIKNMNSFSAIQR	H94_17798_AsptRNAAsn/GlutRNAGln											1
YFEAAVAAGGNSK	H94_17798_AsptRNAAsn/GlutRNAGln											1
YFEATVAAGGNSK	H94_17798_AsptRNAAsn/GlutRNAGln	1	1	1				1			2		3	2	1
YLGVSDGNMQEGSLR	H94_17798_AsptRNAAsn/GlutRNAGln	1	2	2	1	2	1	1		2	2	4	1	1	2	1
YLGVSDGNMQEGSLR	H94_17798_AsptRNAAsn/GlutRNAGln		2
YLGVSDGNMQEGSLR	H94_17798_AsptRNAAsn/GlutRNAGln			2
YLGVSDGNMQEGSLR	H94_17798_AsptRNAAsn/GlutRNAGln										2	4
CEITGPYFIR	H94_17801_Secreted		1	1	1	1	1	2	1		1			1	1	1		1	1
CEITGPYFIR	H94_17801_Secreted		1	1	1	1	1	2	1		1			1	1	1		1	1
DIEMLNLDGTTFTQQR	H94_17801_Secreted											3
DIEMLNLDGTTFTQQR	H94_17801_Secreted	2	2	1	1	1	2	3	3	6	1		1	1	2	3	3	2	4
EAMIDMGIGIISIR	H94_17801_Secreted							1
EAMIDMGIGIISIR	H94_17801_Secreted		1								1
EEGIGVTFGLVGEK	H94_17801_Secreted	1	2	1	1	2	1	2	2	3				1	1
EEGIGVTFGLVGEK	H94_17801_Secreted	1	2	1	1	2	1	2	2	3				1	1
EIDHTQTGSVGNLR	H94_17801_Secreted	2	1	1	1	1	1	2	1	1	2	1		2	1	1
EIDHTQTGSVGNLR	H94_17801_Secreted											1
EIDHTQTGSVGNLR	H94_17801_Secreted	2	1	1	1	1	1	2	1	1	2			2	1	1
ELAEAELNVFGK	H94_17801_Secreted	4	3	3	2	2	2	2	3	6	2	2	4	2	2	3		2
ELAEAELNVFGK	H94_17801_Secreted											2
ELAEAELNVFGK	H94_17801_Secreted	4	3	3	2	2	2	2	3	6	2		4	2	2	3		2
FRHENIAFR	H94_17801_Secreted	12	13	14	12	8	9	14	12	15	6	11	8	9	4	3	8	22	18
FRHENIAFR	H94_17801_Secreted											11
FRHENIAFR	H94_17801_Secreted	12	13	14	12	8	9	14	12	15	6		8	9	4	3	8	22	18
FVSDGIVSNPTDPSNSR	H94_17801_Secreted	10	9	7	4	6	5	11	6	10	7	4	7	7	13	6	2	2	1
FVSDGIVSNPTDPSNSR	H94_17801_Secreted											4
FVSDGIVSNPTDPSNSR	H94_17801_Secreted	10	9	7	4	6	5	11	6	10	7		7	7	13	6	2	2	1
GEGTTLEAGVDVALQSYQYFDDVVVPPEYER	H94_17801_Secreted	1	2	2	2	2		1	3	7	1			1		1		2	2
GEGTTLEAGVDVALQSYQYFDDVVVPPEYER	H94_17801_Secreted	1	2	2	2	2		1	3	7	1			1		1		2	2
GSNGQYATVADSANR	H94_17801_Secreted	1		1	1	1	1	1	1	1	1	1		1		4
GSNGQYATVADSANR	H94_17801_Secreted											1
GSNGQYATVADSANR	H94_17801_Secreted	1		1	1	1	1	1	1	1	1			1		4
GSNGQYATVADSANRR	H94_17801_Secreted	1		1
GSNGQYATVADSANRR	H94_17801_Secreted	1		1
GSNWPSNIGYVGEPGGFFNGLLPPRPSVIGVIR	H94_17801_Secreted												1		1			2	1
GSNWPSNIGYVGEPGGFFNGLQPPRPSVIGVIR	H94_17801_Secreted											1
GSNWPSNIGYVGEPGGFFNGLQPPRPSVIGVIR	H94_17801_Secreted										1		1		1	1	3	2	2
GTFGNNWLFYIPVVGENAGMVVPFAYGPPR	H94_17801_Secreted										1			1	1		1	1
GTFGNNWLFYIPVVGENAGMVVPFAYGPPR	H94_17801_Secreted										1			1	1		1	1
IHLLSGLGINSER	H94_17801_Secreted	9	9	8	4	2	4	7	4	4	2		1	5	1	1	5	9	6
IHLLSGLGINSER	H94_17801_Secreted	9	9	8	4	2	4	7	4	4	2		1	5	1	1	5	9	6
INFLGSNSGVAQAQTGGLSFTPLK	H94_17801_Secreted																		1
INFLGSNSGVAQAQTGGLSFTPLK	H94_17801_Secreted																		1
ITGISGLEDGR	H94_17801_Secreted		1
KGSNGQYATVADSANR	H94_17801_Secreted	1														1
KGSNGQYATVADSANR	H94_17801_Secreted	1														1
KGSNGQYATVADSANRR	H94_17801_Secreted		1	1							1				1	1
KGSNGQYATVADSANRR	H94_17801_Secreted		1	1							1				1	1
LAHPLEIYEK	H94_17801_Secreted	4	3	2	2	3	4	9	2	6	1	2	4	3	4	3	1	3	1
LAHPLEIYEK	H94_17801_Secreted											2
LAHPLEIYEK	H94_17801_Secreted	4	3	2	2	3	4	9	2	6	1		4	3	4	3	1	3	1
LFNSGTLYAAR	H94_17801_Secreted	5	9	10	6	8	6	9	10	7	5	4	14	6	8	4	13	12	10
LFNSGTLYAAR	H94_17801_Secreted											4
LFNSGTLYAAR	H94_17801_Secreted	5	9	10	6	8	6	9	10	7	5		14	6	8	4	13	12	10
LGIAGGEENGGHFIVDLTNESALSDYQGK	H94_17801_Secreted	1	1						1	1					1	1
LGIAGGEENGGYFIVDLTNESALSDYQGK	H94_17801_Secreted		2	1		1	1	1	3	1	1		1	1		1	1	2	2
LNPDGSGQWIPLLPATPTNPLSPR	H94_17801_Secreted	5	4	1	2	4	2	4	3	3	1		1	1	1		2	2	3
LNPDGSGQWIPLLPATPTNPLSPR	H94_17801_Secreted	5	4	1	2	4	2	4	3	3	1		1	1	1		2	2	3
LVLGLDLSQSNISTLGEFAYNQGGSIVR	H94_17801_Secreted	2	1	1	2	2	1	1						1				1	1
NFLIGTGPAAVEVFPLSSDGLGNK	H94_17801_Secreted	1	2			1	1	1	2	1
NIEMLNLDGTLFTQQR	H94_17801_Secreted	3	2	1	1	1	2	2	3	3	1	1	2	1	2	1	2	2	2
NSSGVNETLLLAVQHPGESCPIGDEVK	H94_17801_Secreted		1		1	2	2		3	1				1	1				1
NSSGVNETLLLAVQHPGESCPIGDQVK	H94_17801_Secreted				1	1	1	1	1	1	1						1	1	1
RIHLLSGLGINSER	H94_17801_Secreted		1	2	1		1			2							1	3	1
RIHLLSGLGINSER	H94_17801_Secreted		1	2	1		1			2							1	3	1
SDDLEGFPTTDK	H94_17801_Secreted	3	4	3	1	3	2	3	4	4	5	4		3		9
SDDLEGFPTTDK	H94_17801_Secreted											4
SDDLEGFPTTDK	H94_17801_Secreted	3	4	3	1	3	2	3	4	4	5			3		9
SDDLEGFPTTDKLVLGLDLSQSNISTLGEFAYNQGGSIVR	H94_17801_Secreted			1													1	1	1
SLPFLEIASAFQSAAK	H94_17801_Secreted																	1
SLPFLEIASAFQSAAK	H94_17801_Secreted
SLPFLEIASAFQSAAK	H94_17801_Secreted																		1
SNINSQELLNK	H94_17801_Secreted										1	1
TIDGSDFIQNR	H94_17801_Secreted	1
TIDGSDFIQNR	H94_17801_Secreted
TIDGSDFIQNR	H94_17801_Secreted											1
TLFLAIQHPGEYNGIR	H94_17801_Secreted																		1
VEAGQPLAAYMGDDR	H94_17801_Secreted	7	5	4	3	3	2	5	4	6	5	7	1	3	6	9
VEAGQPLAAYMGDDR	H94_17801_Secreted											7
VEAGQPLAAYMGDDR	H94_17801_Secreted	7	5	4	3	3	2	5	4	6	5		1	3	6	9
VEAGQPLAAYMGDDRR	H94_17801_Secreted	2				1	1	1	1	1		1				1
VEAGQPLAAYMGDDRR	H94_17801_Secreted											1
VEAGQPLAAYMGDDRR	H94_17801_Secreted	2				1	1	1	1	1						1
VTGLGSAFGLAGNK	H94_17801_Secreted
VTSWGTASYQTGDK	H94_17801_Secreted	3	3	1	1	3	2	2	1	2	1				1
VTSWGTASYQTGDKNFLIGTGPAAVEVFPLSSDGLGNK	H94_17801_Secreted		1				1												1
VTSWGTASYQTGDQNFLIGTGPAAVDVFPLSSDGLGNK	H94_17801_Secreted	1			1		1	1					1		1
YGWMVEVSPADPSFQNK	H94_17801_Secreted	1	1	1	1	1	3	1	2	4		2	1	1	1	1	1	1	1
YGWMVEVSPADPSFQNK	H94_17801_Secreted											2
YGWMVEVSPADPSFQNK	H94_17801_Secreted	1	1	1	1	1	3	1	2	4			1	1	1	1	1	1	1
YGWMVEVSPADPSFQNKK	H94_17801_Secreted	2	2	1		1	2	1	1	2	1	1	3	1	1	1	2	2	4
YGWMVEVSPADPSFQNKK	H94_17801_Secreted											1
YGWMVEVSPADPSFQNKK	H94_17801_Secreted	2	2	1		1	2	1	1	2	1		3	1	1	1	2	2	4
YQTLGDLYEGDPEAK	H94_17801_Secreted							1
YQTLGDLYEGDPEAK	H94_17801_Secreted
YQTLGDLYEGDPEAK	H94_17801_Secreted									1
YQTLGDLYEGDPEAK	H94_17801_Secreted		1								1	1
YSADVNAAQPFGGIYR	H94_17801_Secreted	2	2	1	2	2	2	2	3	2	2	1	1	1	3	1	2	5	4
YSADVNAAQPFGGIYR	H94_17801_Secreted											1
YSADVNAAQPFGGIYR	H94_17801_Secreted	2	2	1	2	2	2	2	3	2	2		1	1	3	1	2	5	4
YSSFVPLGTR	H94_17801_Secreted	3	3	3	1	2	3	2	1	2	1		1		1			1	1
YSSFVPLGTR	H94_17801_Secreted	3	3	3	1	2	3	2	1	2	1		1		1			1	1
YVIEAVYPDGTSVDPILGK	H94_17801_Secreted	1
YVIEAVYPDGTSVDPILGK	H94_17801_Secreted																	1
YVIEAVYPDGTSVDPILGK	H94_17801_Secreted									1
YVIEAVYPDGTSVDPILGK	H94_17801_Secreted																		1
YVIEAVYPDGTSVDPILGK	H94_17801_Secreted		1									1
YVIVSWGDR	H94_17801_Secreted	1	1	1	1	1	1	2	2	1	1			1
YVIVSWGDR	H94_17801_Secreted	1	1	1	1	1	1	2	2	1	1			1
FPIPEAETYQDR	H94_17810_ (+1)										2
FPIPEAETYQDR	H94_17810_ (+1)													1
FSDFLDLNL	H94_17810_ (+1)	1
ISALFYEFEEVGTNK	H94_17810_ (+1)																	1
ISALFYEFEEVGTNK	H94_17810_ (+1)													1
ISALFYEFEEVGTNK	H94_17810_ (+1)			1
ISALFYEFEEVGTNK	H94_17810_ (+1)																		1
KFSDFLDLNL	H94_17810_ (+1)	1
KFSDFLDLNL	H94_17810_ (+1)																	1
KFSDFLDLNL	H94_17810_ (+1)										1
MFNPTQILIDTFVK	H94_17810_ (+1)			1
MFNPTQILIDTFVK	H94_17810_ (+1)																		2
AIEDNQIDKIPNK	H94_17819_Acyl										2	1		1
ALEDLVNSYQSYLETNPELALADVCYTANTGR	H94_17819_Acyl
ATGVNYDGNTNGISAPSSQSQASLEEAVYR	H94_17819_Acyl										1
ATGVNYDGNTNGISAPSSQSQASLEEAVYRK	H94_17819_Acyl										1	1						1	1
CFGAVAENETYK	H94_17819_Acyl										1
DALNVFGMLEEYNEK	H94_17819_Acyl	2	2	1	1	1					2	1	1	1	1		2	1
EEVLTDSLNYKPFQLK	H94_17819_Acyl										1
EQGIKYVMNSRTTEFADEIMEITEGR	H94_17819_Acyl				1
FGINPETISYVEAHGTATPLGDPIEVEALTEAFSK	H94_17819_Acyl										1						1		1
FIEPQQR	H94_17819_Acyl	1	1
FNDLDFFR	H94_17819_Acyl	1								1	1	1						1
GVDVIFNSLTHGEYIPK	H94_17819_Acyl																		1
IAFLFTGQGSQYINMGK	H94_17819_Acyl						1
IAFLFTGQGSQYINMGK	H94_17819_Acyl	2	2	4				3	1	2	1		1	1	1	1		1
IAYFLDFR	H94_17819_Acyl		1	1															1
IEEIFDKMTMASSNQNSIQGSAK	H94_17819_Acyl										1	1			1
IFLEEAYHAIEDAGYATDSLR	H94_17819_Acyl						1
IFLEEAYHAIEDAGYATDSLR	H94_17819_Acyl		1	1	1	1		1			1		1	1	1	1	1	1	2
ILLQLQSGQVSLENAEQLLLGK	H94_17819_Acyl										1			2			2
IQDITERPIHLLTLSAK	H94_17819_Acyl	2	2	2					2	2	2	2		2				2	3
ISSYGLLNNLTFAPMKR	H94_17819_Acyl										1
KIAYEMSEKPR	H94_17819_Acyl										1			1
KLPEFIDKELAMHEITFHQPEVASR	H94_17819_Acyl										1
LGGLGWEMMYTAQNYR	H94_17819_Acyl	1	1						1		2							1
LGVMASDPTELIEK	H94_17819_Acyl						3
LGVMASDPTELIEK	H94_17819_Acyl	2	4	2	2	4		3	3	4	5	5	4	5	2	2		1	2
LINMDSSEEILSLMSAGEVSLETAEK	H94_17819_Acyl										1
LLGWKTESELVGVFSGQPNSESPK	H94_17819_Acyl
LLLEIVEPEIK	H94_17819_Acyl	3	3	2		1		2	2	2	3	3		1	1	1	1	2	2
LNIWTHDQVYK	H94_17819_Acyl										1
LPEFIDKELAMHEITFHQPEVASR	H94_17819_Acyl			1
MTMASSNQNSIQGSAK	H94_17819_Acyl										1	1
NGVDSVTEPPPGR	H94_17819_Acyl	1	1	1							3	1
NIDILSSGGR	H94_17819_Acyl										2	1				1
QAAVSSFGFSGTNAHVVIAEAPAEFR	H94_17819_Acyl										1	1
QALEQCDQILQPYLETSILEIIYPK	H94_17819_Acyl			2							1		2				1	1
QALEQCDQILQPYLETSILEIIYPKDEQK	H94_17819_Acyl												1					2	2
QLYEQVPTFR	H94_17819_Acyl	1	1	1														1	1
QVPGTNEVEVQIK	H94_17819_Acyl	1	1	1							2	1		1	1
RYSQAIQDNDHIYGVIK	H94_17819_Acyl																		1
SSLVDQTAYTQPAIFALEYALFK	H94_17819_Acyl									1	2	2	1	2	1		2	2	2
TEINGFDQSQNDIPTTDIAIIGISCR	H94_17819_Acyl										1
TESELVGVFSGQPNSESPK	H94_17819_Acyl						3
TESELVGVFSGQPNSESPK	H94_17819_Acyl	6	7	4	3	4		4	2	4	5	6	1	4	4	3		4	1
TILCLEQQK	H94_17819_Acyl										1
TNIGHSAAAAGVSGLIK	H94_17819_Acyl	5	5	3	1	1		4	2	2	7	3	3	5		2	2	6	8
TTEFADEIMEITEGR	H94_17819_Acyl						2
TTEFADEIMEITEGR	H94_17819_Acyl	6	4	6	4	6		4	1	3	13	6	1	5	2	4		1	1
VVVVMPESYSEK	H94_17819_Acyl	1	1								3	2
YFPFDLGEEFAK	H94_17819_Acyl										1
YSQAIQDNDHIYGVIK	H94_17819_Acyl	1	1					1	1	2	1	1		1
AISHAYYNILK	H94_17820_EnoylCoA																		1
EETQNLAVNTASR	H94_17820_EnoylCoA										1
EETQNLAVNTASR	H94_17820_EnoylCoA							1	1	1
EGLFPWQT	H94_17820_EnoylCoA																	1
EGLFPWQT	H94_17820_EnoylCoA
EGLFPWQT	H94_17820_EnoylCoA	1
IQIYRPEANNTIDTHLTQELLSALR	H94_17820_EnoylCoA																	1
IQIYRPEANNTIDTHLTQELLSALR	H94_17820_EnoylCoA							2	2	2
IQIYRPESNNSINSQLTMELLSAFQAAEAEEFVK	H94_17820_EnoylCoA																	2
ISYQDVVQR	H94_17820_EnoylCoA								1
ISYQDVVQR	H94_17820_EnoylCoA
ISYQDVVQR	H94_17820_EnoylCoA									1
ISYQDVVQR	H94_17820_EnoylCoA														1
ISYQDVVQR	H94_17820_EnoylCoA	1	2	2		1					3	3		3
LALTTQAISASEADK	H94_17820_EnoylCoA														1
LALTTQAISASEADK	H94_17820_EnoylCoA	2	2	1		1					2	3		1
LALTTQAISASEADKWGLIDEYGNNTNQLISK	H94_17820_EnoylCoA								1
LALTTQAISASEADKWGLIDEYGNNTNQLISK	H94_17820_EnoylCoA
LALTTQAISASEADKWGLIDEYGNNTNQLISK	H94_17820_EnoylCoA									1
LALTTQAISASEADKWGLIDEYGNNTNQLISK	H94_17820_EnoylCoA																		2
LALTTQAISASEADKWGLIDEYGNNTNQLISK	H94_17820_EnoylCoA																	1
LALTTQAISASEADKWGLIDEYGNNTNQLISK	H94_17820_EnoylCoA														1
LALTTQAISASEADKWGLIDEYGNNTNQLISK	H94_17820_EnoylCoA	1	2	1		1					2	2		1
LFKEEGVFPWQS	H94_17820_EnoylCoA										1
LFKEEGVFPWQS	H94_17820_EnoylCoA																	1
LFKEEGVFPWQS	H94_17820_EnoylCoA									1
LVNQYIQR	H94_17820_EnoylCoA							2	1	3
NNTHGYYNILK	H94_17820_EnoylCoA							1	1	1
NYINQLWIIQAETQDLAVNEISSLIAEPTVQEK	H94_17820_EnoylCoA										1	1
VVILEGLPDVFCTGIDFEEVAK	H94_17820_EnoylCoA																		2
VVILEGLPDVFCTGIDFEEVAK	H94_17820_EnoylCoA		1								1
VVILEGLPDVFCTGMDFQEIADGK	H94_17820_EnoylCoA							1	1	2
WGLIDEYGNNTNQLISK	H94_17820_EnoylCoA										1
AINTALAMADLQPESIDYVNTHGTGSPLGDK	H94_17823_3oxoacyl(acylcarrierprotein)	1								1									1
AINTALAMADLQPESIDYVNTHGTGSPLGDK	H94_17823_3oxoacyl(acylcarrierprotein)																		1
AINTALAMADLQPESIDYVNTHGTGSPLGDKTEVAALK	H94_17823_3oxoacyl(acylcarrierprotein)		1	1				1										1
AINTALAMADLQPESIDYVNTHGTGSPLGDKTEVAALK	H94_17823_3oxoacyl(acylcarrierprotein)																	1
AVVTGMGALTPIGNTLSDYWNGLLNGK	H94_17823_3oxoacyl(acylcarrierprotein)																1	2	1
DAGLTPAQISYINAHGTSTR	H94_17823_3oxoacyl(acylcarrierprotein)											1
DAGLTPAQISYINAHGTSTR	H94_17823_3oxoacyl(acylcarrierprotein)										1
DGFVMGEGAGILILEELEHALSR	H94_17823_3oxoacyl(acylcarrierprotein)													1			1	1
DSGLTPAQISYINAHGTSTPANDPTETK	H94_17823_3oxoacyl(acylcarrierprotein)				1
DSGLTPAQISYINAHGTSTPANDPTETK	H94_17823_3oxoacyl(acylcarrierprotein)											1
DSGLTPAQISYINAHGTSTPANDPTETK	H94_17823_3oxoacyl(acylcarrierprotein)									1
DSGLTPAQISYINAHGTSTPANDPTETK	H94_17823_3oxoacyl(acylcarrierprotein)	2	3	1				1			1		2	1	1		1	1	1
EALLSGETQFAYLK	H94_17823_3oxoacyl(acylcarrierprotein)				1
EALLSGETQFAYLK	H94_17823_3oxoacyl(acylcarrierprotein)																	2	1
EALLSGGTQFAYLK	H94_17823_3oxoacyl(acylcarrierprotein)																1
EALLSGGTQFAYLK	H94_17823_3oxoacyl(acylcarrierprotein)																	1	1
ESIKPFIGAEIPDIDAK	H94_17823_3oxoacyl(acylcarrierprotein)	2	4	3			1	2	1	3	2	2		2		1	1	3	2
ESIKPFIGAEIPDIDAK	H94_17823_3oxoacyl(acylcarrierprotein)																1
ESIKPFIGAEIPDIDAK	H94_17823_3oxoacyl(acylcarrierprotein)																	3	2
FAQFAIAASK	H94_17823_3oxoacyl(acylcarrierprotein)								1
FAQFAIAASK	H94_17823_3oxoacyl(acylcarrierprotein)															1
FAQFAIAASK	H94_17823_3oxoacyl(acylcarrierprotein)									2
FAQFAIAASK	H94_17823_3oxoacyl(acylcarrierprotein)	3	2					2			4			3				2	6
FGFCHPTK	H94_17823_3oxoacyl(acylcarrierprotein)											1							1
FGFCHPTK	H94_17823_3oxoacyl(acylcarrierprotein)																		1
FQISDLNAEQVGVIIGTGIGGLK	H94_17823_3oxoacyl(acylcarrierprotein)															1
FQISDLNAEQVGVIIGTGIGGLK	H94_17823_3oxoacyl(acylcarrierprotein)		2	2		2	2	1			2		1	2	2		2	2	2
FTQFAVAASK	H94_17823_3oxoacyl(acylcarrierprotein)											1
FTQFAVAASK	H94_17823_3oxoacyl(acylcarrierprotein)										1
GFDPQDYMDR	H94_17823_3oxoacyl(acylcarrierprotein)			1
GPNSSVVTACASGSNAIGDAFR	H94_17823_3oxoacyl(acylcarrierprotein)	1		2		1	1						1	1	2		1	1	1
GWGLALDGNR	H94_17823_3oxoacyl(acylcarrierprotein)	1	1	1				1		1	1	1		1		1		1
GWGLALDGNR	H94_17823_3oxoacyl(acylcarrierprotein)																	1
GYAQAMICGGTESAVTALGLAGFASAKALSIR	H94_17823_3oxoacyl(acylcarrierprotein)											1
HTDRFAQFAIAASK	H94_17823_3oxoacyl(acylcarrierprotein)												1					1
IGLVVGGSNLQQR	H94_17823_3oxoacyl(acylcarrierprotein)	5	6	9				1	1	1	2	1	1	3			2	7	9
IYAEIVGYGMTCDAYHMTSPVPDGEGATR	H94_17823_3oxoacyl(acylcarrierprotein)	1		1										1
LIQRGYAQAMICGGTESAVTALGLAGFASAKALSIR	H94_17823_3oxoacyl(acylcarrierprotein)									1
MIDNIEITGMGIVTSIGQEVATFK	H94_17823_3oxoacyl(acylcarrierprotein)				1
MIDNIEITGMGIVTSIGQEVATFK	H94_17823_3oxoacyl(acylcarrierprotein)														1
MIDNIEITGMGIVTSIGQEVATFK	H94_17823_3oxoacyl(acylcarrierprotein)	1	5	4			1	2				1	2	2				3	3
NLVTPIDASLNWVK	H94_17823_3oxoacyl(acylcarrierprotein)	1	1				1			1		1		1			1	1	1
NLVTPIDASLNWVK	H94_17823_3oxoacyl(acylcarrierprotein)																1
NLVTPIDASLNWVK	H94_17823_3oxoacyl(acylcarrierprotein)																	1	1
SAQVAIVAVAEAWQDAK	H94_17823_3oxoacyl(acylcarrierprotein)				1
SAQVAIVAVAEAWQDAK	H94_17823_3oxoacyl(acylcarrierprotein)	1	3	2			2	2	1	2	1	1	3	4		2	4	6	7
SAQVAIVAVAEAWQDAK	H94_17823_3oxoacyl(acylcarrierprotein)																4
SAQVAIVAVAEAWQDAK	H94_17823_3oxoacyl(acylcarrierprotein)																	6	7
TLFPEYSGLLR	H94_17823_3oxoacyl(acylcarrierprotein)		1	1
VGLVVGGSNLQQR	H94_17823_3oxoacyl(acylcarrierprotein)																1
VGLVVGGSNLQQR	H94_17823_3oxoacyl(acylcarrierprotein)																	2	1
VLEDQQEIYLNR	H94_17823_3oxoacyl(acylcarrierprotein)											4
VLEDQQEIYLNR	H94_17823_3oxoacyl(acylcarrierprotein)										2
VLEDQQEIYLNR	H94_17823_3oxoacyl(acylcarrierprotein)				2
VLEDQQEIYLNR	H94_17823_3oxoacyl(acylcarrierprotein)								1
VLEDQQEIYLNR	H94_17823_3oxoacyl(acylcarrierprotein)															2
VLEDQQEIYLNR	H94_17823_3oxoacyl(acylcarrierprotein)											4
VLEDQQEIYLNR	H94_17823_3oxoacyl(acylcarrierprotein)									2
VLEDQQEIYLNR	H94_17823_3oxoacyl(acylcarrierprotein)	1	2	1		2	1	1			2		3	2	2
VLGEIASQVAISSTK	H94_17823_3oxoacyl(acylcarrierprotein)										1
YAISNSFGFGGINTALLIAQE	H94_17823_3oxoacyl(acylcarrierprotein)												1				1
YAISNSFGFGGINTALLIAQE	H94_17823_3oxoacyl(acylcarrierprotein)																1
YQQQIWQR	H94_17823_3oxoacyl(acylcarrierprotein)														1
YQQQIWQR	H94_17823_3oxoacyl(acylcarrierprotein)	2	1								1		2	1		1		1
DSVLVMVSR	H94_17825_Acyl												1
DSVLVMVSR	H94_17825_Acyl	1	1						1	1	1	2
DYLPGDSPEEMTQK	H94_17825_Acyl	1
DYLPGDSPEEMTQK	H94_17825_Acyl											2
DYLPGDSPEEMTQK	H94_17825_Acyl										5
DYLPGDSPEEMTQK	H94_17825_Acyl							1	1
DYLPGDSPEEMTQK	H94_17825_Acyl									1
DYLPGDSPEEMTQK	H94_17825_Acyl									1
DYLPGDSPEEMTQK	H94_17825_Acyl							1
EFFSASEIK	H94_17825_Acyl			1				1
ESLADALYADISEIEEDK	H94_17825_Acyl	1		1		1		1		2				1
ESLADALYADISEIEEDK	H94_17825_Acyl	1
ESLADALYADISEIEEDK	H94_17825_Acyl							1
ESLADALYADISEIEEDK	H94_17825_Acyl									2
ESLADALYADISEIEEDK	H94_17825_Acyl									2
ESLADALYADISEIEEDK	H94_17825_Acyl							1
ESLADALYADISEIEEDKK	H94_17825_Acyl	2	5	5		2	4	4	1	5	2	2		2			1	1	2
ESLADALYADISEIEEDKK	H94_17825_Acyl	2
ESLADALYADISEIEEDKK	H94_17825_Acyl											2
ESLADALYADISEIEEDKK	H94_17825_Acyl										2
ESLADALYADISEIEEDKK	H94_17825_Acyl							4	1
ESLADALYADISEIEEDKK	H94_17825_Acyl									5
ESLADALYADISEIEEDKK	H94_17825_Acyl									5
ESLADALYADISEIEEDKK	H94_17825_Acyl																	1
ESLADALYADISEIEEDKK	H94_17825_Acyl							4
ETLKESLADALYADISEIEEDKK	H94_17825_Acyl											1	1	1		1	1	2	1
ETLKESLADALYADISEIEEDKK	H94_17825_Acyl											1
ETLKESLADALYADISEIEEDKK	H94_17825_Acyl																	2
EYTSQVTIAAVNGPESIVISGESGAIATICDILK	H94_17825_Acyl							1
FAQSMETLHK	H94_17825_Acyl										1	1	1	2
FAQSMETLHK	H94_17825_Acyl											1
FAQSMETLHK	H94_17825_Acyl										1
FDVNFAGIK	H94_17825_Acyl							1	1
FPTEHQEYIQK	H94_17825_Acyl		1	1				2			4	3		6
FPTEHQEYIQK	H94_17825_Acyl											3
FPTEHQEYIQK	H94_17825_Acyl										4
FPTEHQEYIQK	H94_17825_Acyl							2
FPTEHQEYIQK	H94_17825_Acyl							2
FYNTLPR	H94_17825_Acyl							1
GGMQYVPTNIFPGK	H94_17825_Acyl														1
GGMQYVPTNIFPGK	H94_17825_Acyl	1	1	1	1		1	2	2	2									1
HLEQFKEEYQEK	H94_17825_Acyl	1							1	2	1	2
IADESEDLESENILEGQNALK	H94_17825_Acyl														2
IADESEDLESENILEGQNALK	H94_17825_Acyl					2
IADESEDLESENILEGQNALK	H94_17825_Acyl	2	3	1	2		4	3	3	7	5	5		1
IADESEDLESENILEGQNALKLDK	H94_17825_Acyl
IAFLFTGQGSQYINMGQQLYEQAPTFR	H94_17825_Acyl	2	5	2	2	3	5	3	3	2			1				1	2	2
IDWLGFYQDYSCNK	H94_17825_Acyl							1
IDWLGFYQDYSCNK	H94_17825_Acyl							1
IDWLGFYQDYSCNK	H94_17825_Acyl							1
IFVELGPK	H94_17825_Acyl								1
IMIMHNAFFSVEPNRK	H94_17825_Acyl		1	1				3	1
IPLISNVTGTEVGAEITMAEYWVAHVR	H94_17825_Acyl		2	3	2	1		4		2	2	3	1	2	1		1	1	3
IPLISNVTGTEVGAEITMAEYWVR	H94_17825_Acyl							4	2
IPLISNVTGTEVGAEITMAEYWVR	H94_17825_Acyl									3
IPLISNVTGTEVGAEITMAEYWVR	H94_17825_Acyl									3
IPLISNVTGTEVGAEITMAEYWVR	H94_17825_Acyl							4
ITEDVIDYTIGDGYEEDEYK	H94_17825_Acyl	1	1	1			1	1	1	2		1		1
ITEDVIDYTIGDGYEEDEYKTGDVLLFNK	H94_17825_Acyl						1	1	1	1									1
KLKVSHAFHSPLMEPMLTEFEAVAK	H94_17825_Acyl																	1
KLPFLNYITGK	H94_17825_Acyl																1
KLPFLNYITGK	H94_17825_Acyl							1	1	1								2	2
KLQVSHAFHSPLMEPMLTEFEAVAK	H94_17825_Acyl	9	5	4	6	5	3	6	6	6	5	2	4	3	2		3	4	5
KLQVSHAFHSPLMEPMLTEFEAVAK	H94_17825_Acyl	9
KLQVSHAFHSPLMEPMLTEFEAVAK	H94_17825_Acyl											2
KLQVSHAFHSPLMEPMLTEFEAVAK	H94_17825_Acyl										5
KLQVSHAFHSPLMEPMLTEFEAVAK	H94_17825_Acyl							6	6
KLQVSHAFHSPLMEPMLTEFEAVAK	H94_17825_Acyl									6
KVQFNNPQIPVYSNK	H94_17825_Acyl								1
LDKFDVNFAGIK	H94_17825_Acyl	1						2	2	1
LGLFSTYSQLHSR	H94_17825_Acyl	2	2	1	2		1	5	4	4								1	3
LILSDPESLSFSNAASTIELPAK	H94_17825_Acyl	2	1					1	1		1	1							2
LILSEPESLSFSNAASTIELPAK	H94_17825_Acyl									1
LILSEPESLSFSNAASTIELPAK	H94_17825_Acyl							1
LPFLNYITGK	H94_17825_Acyl		1					1
LPSGGEMVSVMASESQVTEAIK	H94_17825_Acyl	10	15	8	3	3	3	7	5	4	15	8	4	4	4	2		2
LPSGGEMVSVMASESQVTEAIK	H94_17825_Acyl									4
LPSGGEMVSVMASESQVTEAIK	H94_17825_Acyl																	2
LPSGGEMVSVMASESQVTEAIK	H94_17825_Acyl							7
LQVSHAFHSPLMEPMLTEFEAVAK	H94_17825_Acyl	4	2	4	3	4	2	4	3	2	3	3	1	2	2			3	5
LQVSHAFHSPLMEPMLTEFEAVAK	H94_17825_Acyl	4
LQVSHAFHSPLMEPMLTEFEAVAK	H94_17825_Acyl											3
LQVSHAFHSPLMEPMLTEFEAVAK	H94_17825_Acyl										3
LQVSHAFHSPLMEPMLTEFEAVAK	H94_17825_Acyl							4	3
LQVSHAFHSPLMEPMLTEFEAVAK	H94_17825_Acyl									2
LTLSEPESLSFSNAASTIELPAK	H94_17825_Acyl											2
LTLSEPESLSFSNAASTIELPAK	H94_17825_Acyl										2
LTLSEPESLSFSNAASTIELPAK	H94_17825_Acyl							1	2
LTLSEPESLSFSNAASTIELPAK	H94_17825_Acyl									1
LVDYDTR	H94_17825_Acyl								1
LYDYPTLLDLAK	H94_17825_Acyl		1	2			1	1	1	1	2			2			1	2	2
LYDYPTLLDLAK	H94_17825_Acyl										2
LYDYPTLLDLAK	H94_17825_Acyl							1	1
LYDYPTLLDLAK	H94_17825_Acyl									1
LYDYPTLLDLAK	H94_17825_Acyl									1
LYDYPTLLDLAK	H94_17825_Acyl																	2
LYDYPTLLDLAK	H94_17825_Acyl							1
MESDQLAVQVKPADIESENITK	H94_17825_Acyl	1	1	1		1		1	1	3	4	4	2	3	1	1
MESDQLAVQVKPADIESENITK	H94_17825_Acyl	1
MESDQLAVQVKPADIESENITK	H94_17825_Acyl											4
MESDQLAVQVKPADIESENITK	H94_17825_Acyl										4
MESDQLAVQVKPADIESENITK	H94_17825_Acyl							1	1
MESDQLAVQVKPADIESENITK	H94_17825_Acyl									3
MESDQLAVQVKPADIESENITK	H94_17825_Acyl									3
MESDQLAVQVKPADIESENITK	H94_17825_Acyl							1
NQDLSIDPQEDVR	H94_17825_Acyl	2	2	1	1			2	3	3	2	2
QALEQCDQILQPYLETSILEIIYPK	H94_17825_Acyl			2							1		2				1	1
QALEQCDQILQPYLETSILEIIYPKDEQK	H94_17825_Acyl												1					2	2
QGAEIFLEIGPKPVLLGMGR	H94_17825_Acyl		1							1	1							1	1
QGAEIFLEIGPKPVLLGMGR	H94_17825_Acyl										1
QGAEIFLEIGPKPVLLGMGR	H94_17825_Acyl									1
QGAEIFLEIGPKPVLLGMGR	H94_17825_Acyl									1
QGAEIFLEIGPKPVLLGMGR	H94_17825_Acyl																	1
QGAEIFLEIGPKPVLLGMGRECLMGEKK	H94_17825_Acyl		1					1					1					1	1
QGAEIFLEIGPKPVLLGMGRECLMGEKK	H94_17825_Acyl							1
QGAEIFLEIGPKPVLLGMGRECLMGEKK	H94_17825_Acyl																	1
QGAEIFLEIGPKPVLLGMGRECLMGEKK	H94_17825_Acyl							1
QQLADALYADISEIEEDK	H94_17825_Acyl		1	1				1			1	1
QQLADALYADISEIEEDK	H94_17825_Acyl											1
QQLADALYADISEIEEDK	H94_17825_Acyl										1
QQLADALYADISEIEEDK	H94_17825_Acyl							1
QQLADALYADISEIEEDK	H94_17825_Acyl							1
QQLADALYADISEIEEDKK	H94_17825_Acyl	6	4	3	2	2	3	2	3	3	2	1		3	1			2	2
QQLADALYADISEIEEDKK	H94_17825_Acyl	6
QQLADALYADISEIEEDKK	H94_17825_Acyl											1
QQLADALYADISEIEEDKK	H94_17825_Acyl										2
QQLADALYADISEIEEDKK	H94_17825_Acyl							2	3
QQLADALYADISEIEEDKK	H94_17825_Acyl									3
QQLADALYADISEIEEDKK	H94_17825_Acyl									3
QQLADALYADISEIEEDKK	H94_17825_Acyl																	2
QQLADALYADISEIEEDKK	H94_17825_Acyl							2
QSLADALYADISEIEEDKK	H94_17825_Acyl					2
QSLADALYADISEIEEDKK	H94_17825_Acyl																1
QSLADALYADISEIEEDKK	H94_17825_Acyl	3	2	1	2		2	2	2	3		1		1				1	1
QSLPLTDSQDNLSQVK	H94_17825_Acyl	2	1	1				1	1				2	2
QVTYNEPKIPLISNVTGTEVGAEITMAEYWVAHVR	H94_17825_Acyl														1
RIEETLESAK	H94_17825_Acyl									1
RKLPFLNYITGK	H94_17825_Acyl																		1
SGKPNWSQMLQSLGELYVR	H94_17825_Acyl			1				3	1	2									2
SGKPNWSQMLQSLGELYVR	H94_17825_Acyl							3	1
SGKPNWSQMLQSLGELYVR	H94_17825_Acyl									2
SGKPNWSQMLQSLGELYVR	H94_17825_Acyl									2
SGKPNWSQMLQSLGELYVR	H94_17825_Acyl							3
SLTGEFLENQELIDSEKVTTQNNLAQEIK	H94_17825_Acyl								1
SSHNGSSLSQGDQITSK	H94_17825_Acyl									1
SSLVDQTAYTQPTIFALEYSLAK	H94_17825_Acyl	2	3	2	1	1	1	3	3		1		2	2			2	2	2
TGDVLLFNK	H94_17825_Acyl						1	1	1	1
TTISQPSLPLTDSQDNLSQVK	H94_17825_Acyl									1
TTISQPSLPLTDSQDNLSQVKEILK	H94_17825_Acyl	1
TTISQPSLPLTDSQENLSQVK	H94_17825_Acyl									3
TTISQPSLPLTDSQENLSQVK	H94_17825_Acyl																	3
TTISQPSLPLTDSQENLSQVK	H94_17825_Acyl							2
VALPTYPWQR	H94_17825_Acyl			1														1
VALPTYPWQR	H94_17825_Acyl																	1
VQLNGVDIQLQER	H94_17825_Acyl		1					1	1	1			1	1	1			1	1
VQLNGVDIQLQER	H94_17825_Acyl							1	1
VQLNGVDIQLQER	H94_17825_Acyl									1
VQLNGVDIQLQER	H94_17825_Acyl									1
VQLNGVDIQLQER	H94_17825_Acyl																	1
VQLNGVDIQLQER	H94_17825_Acyl							1
VYDYPTLLDLAK	H94_17825_Acyl	1	1				1	2	1	3									1
WDESQGDLNEYVANANTIMNK	H94_17825_Acyl									1
YDFVSSLIK	H94_17825_Acyl					1
YDFVSSLIK	H94_17825_Acyl	1	1	1			1	2	2									1
YIAQTLSTQGR	H94_17825_Acyl	9	9	7	1	6	2	12	11	14	15	10	2	6	2		3		4
YIAQTLSTQGR	H94_17825_Acyl	9
YIAQTLSTQGR	H94_17825_Acyl											10
YIAQTLSTQGR	H94_17825_Acyl										15
YIAQTLSTQGR	H94_17825_Acyl							12	11
YIAQTLSTQGR	H94_17825_Acyl									14
YIAQTLSTQGR	H94_17825_Acyl									14
YIAQTLSTQGR	H94_17825_Acyl							12
YITQEISSTGGSR	H94_17825_Acyl	8	8	3	1			9	5	9	12	7		6	5	2	1
YITQEISSTGGSR	H94_17825_Acyl	8
YITQEISSTGGSR	H94_17825_Acyl											7
YITQEISSTGGSR	H94_17825_Acyl										12
YITQEISSTGGSR	H94_17825_Acyl							9	5
YITQEISSTGGSR	H94_17825_Acyl									9
YITQEISSTGGSR	H94_17825_Acyl									9
YITQEISSTGGSR	H94_17825_Acyl							9
YITQEISSTGGSRFPTEHQEYIQK	H94_17825_Acyl
YNKDSVLVMVSR	H94_17825_Acyl												1
YNKDSVLVMVSR	H94_17825_Acyl																1
YNKDSVLVMVSR	H94_17825_Acyl	1	1	1							1	1
AAFAEYGNVK	H94_17835_RNA													1
AIDALDGAEWMGR	H94_17835_RNA
AIDALDGAEWMGR	H94_17835_RNA																2
AIDALDGAEWMGR	H94_17835_RNA							9
AIDALDGAEWMGR	H94_17835_RNA																		7
AIDALDGAEWMGR	H94_17835_RNA						6
AIDALDGAEWMGR	H94_17835_RNA				4
AIDALDGAEWMGR	H94_17835_RNA	7	19	6					9	12	21	23	18	25	15	10		4
AIDALDGAEWMGR	H94_17835_RNA		19
AIDALDGAEWMGR	H94_17835_RNA															10
AIDALDGAEWMGR	H94_17835_RNA			6
AIDALDGAEWMGR	H94_17835_RNA										21	23	18					4
AIDALDGAEWMGR	H94_17835_RNA			6
AIDALDGAEWMGR	H94_17835_RNA												18	25	15			4
AIDALDGAEWMGR	H94_17835_RNA									12
AIDALDGAEWMGR	H94_17835_RNA		19
AIDALDGAEWMGR	H94_17835_RNA			6
AIDALDGAEWMGR	H94_17835_RNA	7
AIDALDGAEWMGR	H94_17835_RNA								9
AIDALDGAEWMGR	H94_17835_RNA							9			21	23
AIDALDGAEWMGR	H94_17835_RNA																2
AIDALDGAEWMGR	H94_17835_RNA									12
AIDALDGAEWMGR	H94_17835_RNA		19
AIDALDGAEWMGR	H94_17835_RNA								9
AIDALDGAEWMGR	H94_17835_RNA						6				21	23				10			7
EVMERQELQEVFKEEGDSVTTK	H94_17835_RNA
GFGFVEMADDTQEQK	H94_17835_RNA
GFGFVEMADDTQEQKAIDALDGAEWMGR	H94_17835_RNA
GFGFVEMNNDAEEQK	H94_17835_RNA		2
GFGFVEMNNDAEEQK	H94_17835_RNA															1
GFGFVEMNNDAEEQK	H94_17835_RNA			1
GFGFVEMNNDAEEQK	H94_17835_RNA										3	4	1					1
GFGFVEMNNDAEEQKAIDALDGAEWMGR	H94_17835_RNA		1
GFGFVEMNNDAEEQKAIDALDGAEWMGR	H94_17835_RNA															1
GFGFVEMNNDAEEQKAIDALDGAEWMGR	H94_17835_RNA			1
GFGFVEMNNDAEEQKAIDALDGAEWMGR	H94_17835_RNA										1	1	2					1
GFGFVEMNSDAEEQK	H94_17835_RNA																		1
GFGFVEMNSDAEEQK	H94_17835_RNA	3	2	1					2	2	7	5	4	7	6	3		1
GFGFVEMNSDAEEQKAIDALDGAEWMGR	H94_17835_RNA		1								2	2			1	1		1
GFGFVEMNSDTEEQK	H94_17835_RNA			4
GFGFVEMNSDTEEQK	H94_17835_RNA												7	10	7			4
GFGFVEMNSDTEEQK	H94_17835_RNA																1
GFGFVEMNSDTEEQK	H94_17835_RNA									14
GFGFVEMNSDTEEQK	H94_17835_RNA		6
GFGFVEMNSDTEEQK	H94_17835_RNA								10
GFGFVEMNSDTEEQK	H94_17835_RNA						6				4	6				4			6
GFGFVEMNSDTEEQKAIDALDGAEWMGR	H94_17835_RNA			1
GFGFVEMNSDTEEQKAIDALDGAEWMGR	H94_17835_RNA												4	2	1			6
GFGFVEMNSDTEEQKAIDALDGAEWMGR	H94_17835_RNA																6
GFGFVEMNSDTEEQKAIDALDGAEWMGR	H94_17835_RNA									1
GFGFVEMNSDTEEQKAIDALDGAEWMGR	H94_17835_RNA		1
GFGFVEMNSDTEEQKAIDALDGAEWMGR	H94_17835_RNA								1
GFGFVEMNSDTEEQKAIDALDGAEWMGR	H94_17835_RNA						2				1	1				2			4
GFGFVEMSTEDEESK	H94_17835_RNA									1
GFGFVEMSTEDEESK	H94_17835_RNA		1
GFGFVEMSTEDEESK	H94_17835_RNA			1
GFGFVEMSTEDEESK	H94_17835_RNA	1
GFGFVEMSTEDEESK	H94_17835_RNA								2
GFGFVEMSTEDEESK	H94_17835_RNA							1			3	6
GFGFVEMSTEDEESKAIDALDGAEWMGR	H94_17835_RNA									1
GFGFVEMSTEDEESKAIDALDGAEWMGR	H94_17835_RNA		1
GFGFVEMSTEDEESKAIDALDGAEWMGR	H94_17835_RNA			1
GFGFVEMSTEDEESKAIDALDGAEWMGR	H94_17835_RNA	1
GFGFVEMSTEDEESKAIDALDGAEWMGR	H94_17835_RNA								1
GFGFVEMSTEDEESKAIDALDGAEWMGR	H94_17835_RNA							1			1	2
GFGFVTVKNDEQADQIIEK	H94_17835_RNA
GFGFVTVKNDEQADQIIEKYNGYQFK	H94_17835_RNA
LYIGNLPK	H94_17835_RNA	1	2	1
NDEQADQIIEK	H94_17835_RNA						2
NDEQADQIIEK	H94_17835_RNA
NDEQADQIIEK	H94_17835_RNA				2
NDEQADQIIEK	H94_17835_RNA															1
NDEQADQIIEK	H94_17835_RNA					2		3
NDEQADQIIEK	H94_17835_RNA	4	4	3					3	2	6	4		2
NDEQADQIIEKYNGYQFK	H94_17835_RNA
QELQEVFKEEGDSVTTK	H94_17835_RNA						2
QELQEVFKEEGDSVTTK	H94_17835_RNA												4
QELQEVFKEEGDSVTTK	H94_17835_RNA
QELQEVFKEEGDSVTTK	H94_17835_RNA				2
QELQEVFKEEGDSVTTK	H94_17835_RNA															2
QELQEVFKEEGDSVTTK	H94_17835_RNA					3		2
QELQEVFKEEGDSVTTK	H94_17835_RNA	3	4	3					2	4	5	7		7
RVQLPTDR	H94_17835_RNA				1
RVQLPTDR	H94_17835_RNA	1								1	1	2		1
RVQLPTDR	H94_17835_RNA										1	2
RVQLPTDR	H94_17835_RNA													1
RVQLPTDR	H94_17835_RNA									1
RVQLPTDR	H94_17835_RNA	1
RVQLPTDR	H94_17835_RNA										1	2
RVQLPTDR	H94_17835_RNA									1
RVQLPTDR	H94_17835_RNA										1	2
RVQLPTDRETGRPR	H94_17835_RNA
RVQLPTDRETGRPR	H94_17835_RNA																1
RVQLPTDRETGRPR	H94_17835_RNA							1
RVQLPTDRETGRPR	H94_17835_RNA						1
RVQLPTDRETGRPR	H94_17835_RNA				2
RVQLPTDRETGRPR	H94_17835_RNA	2	2	4					2	3	12	9	15	11	5	6
RVQLPTDRETGRPR	H94_17835_RNA		2
RVQLPTDRETGRPR	H94_17835_RNA															6
RVQLPTDRETGRPR	H94_17835_RNA			4
RVQLPTDRETGRPR	H94_17835_RNA										12	9	15
RVQLPTDRETGRPR	H94_17835_RNA			4
RVQLPTDRETGRPR	H94_17835_RNA												15	11	5
RVQLPTDRETGRPR	H94_17835_RNA									3
RVQLPTDRETGRPR	H94_17835_RNA		2
RVQLPTDRETGRPR	H94_17835_RNA			4
RVQLPTDRETGRPR	H94_17835_RNA	2
RVQLPTDRETGRPR	H94_17835_RNA								2
RVQLPTDRETGRPR	H94_17835_RNA							1			12	9
RVQLPTDRETGRPR	H94_17835_RNA																1
RVQLPTDRETGRPR	H94_17835_RNA									3
RVQLPTDRETGRPR	H94_17835_RNA		2
RVQLPTDRETGRPR	H94_17835_RNA								2
RVQLPTDRETGRPR	H94_17835_RNA						1				12	9				6
RVQVPNDRETGRPR	H94_17835_RNA													1
TASGPSSSSNEAVQPDPR	H94_17835_RNA												1
TASGPSSSSNEAVQPDPR	H94_17835_RNA															6
TASGPSSSSNEAVQPDPR	H94_17835_RNA	5	4	1					1	2	5	10		5
VQLPTDRETGRPR	H94_17835_RNA		3	1						1	3	3		3
VQLPTDRETGRPR	H94_17835_RNA		3
VQLPTDRETGRPR	H94_17835_RNA			1
VQLPTDRETGRPR	H94_17835_RNA										3	3
VQLPTDRETGRPR	H94_17835_RNA			1
VQLPTDRETGRPR	H94_17835_RNA													3
VQLPTDRETGRPR	H94_17835_RNA									1
VQLPTDRETGRPR	H94_17835_RNA		3
VQLPTDRETGRPR	H94_17835_RNA			1
VQLPTDRETGRPR	H94_17835_RNA										3	3
VQLPTDRETGRPR	H94_17835_RNA									1
VQLPTDRETGRPR	H94_17835_RNA		3
VQLPTDRETGRPR	H94_17835_RNA										3	3
WADALAELK	H94_17835_RNA
WADALAELK	H94_17835_RNA				1
WADALAELK	H94_17835_RNA					1		1
WADALAELK	H94_17835_RNA	2	2	3					1	3	2	1		4
WADALAELKQR	H94_17835_RNA
YNGYQFKETPLKIEK	H94_17835_RNA
AFFATSQLSVQDK	H94_17837_Uncharacterized														1
AFFATSQLSVQDK	H94_17837_Uncharacterized		1	1								1		2				1
AFFATSQLSVQDKLQNAMALGTSPIVR	H94_17837_Uncharacterized																1
AFFATSQLSVQDKLQNAMALGTSPIVR	H94_17837_Uncharacterized														1
AFFATSQLSVQDKLQNAMALGTSPIVR	H94_17837_Uncharacterized												1
AFFATSQLSVQDKLQNAMALGTSPIVR	H94_17837_Uncharacterized													1					1
ALNFIGPEEISSTVILTALNR	H94_17837_Uncharacterized		2	2				1			2	2	3	2	1	1	3	2	6
ALSVDAYVSAMPVDPLK	H94_17837_Uncharacterized										1			1				1	2
DHTMIFNQPEKPGTYSR	H94_17837_Uncharacterized	3	3	1	1	1		1	1	1	2	2		2				1	3
EFLLNDDGTVSGFLIR	H94_17837_Uncharacterized	2	1	1	1	1	1		1	1	1	1		1				1	1
FDFPDIPAPVNGIAAILGNNDMLTWSEK	H94_17837_Uncharacterized			1													1	2	1
FDGWVTELHEK	H94_17837_Uncharacterized
FGMGLIPAMLQGQK	H94_17837_Uncharacterized	1	2				1	1	1	1	1			2			1		1
GGGEVQLNTPIK	H94_17837_Uncharacterized	2	1			1	1	1	1	1		1		2
GGGEVQLNTPIKEFLLNDDGTVSGFLIR	H94_17837_Uncharacterized			1									1		1		1	1	1
GLIDFDGAMK	H94_17837_Uncharacterized		1	1								1
KLTDIDHLLFSR	H94_17837_Uncharacterized	1	2	1	1	1		1		1	1			1				1
KWPEFDNIYK	H94_17837_Uncharacterized	1
LCQPLVEYINK	H94_17837_Uncharacterized			1		1			1			1		1				1	1
LDAVPVATVQLR	H94_17837_Uncharacterized										1
LDAVPVATVQLR	H94_17837_Uncharacterized				1
LDAVPVATVQLR	H94_17837_Uncharacterized								1
LDAVPVATVQLR	H94_17837_Uncharacterized					1
LDAVPVATVQLR	H94_17837_Uncharacterized	1	1							1		1							1
LFPAHFTGEYPAK	H94_17837_Uncharacterized		1								1			1
LKEHTHNFINK	H94_17837_Uncharacterized										3
LKEHTHNFINK	H94_17837_Uncharacterized				1
LKEHTHNFINK	H94_17837_Uncharacterized								1
LKEHTHNFINK	H94_17837_Uncharacterized																1
LKEHTHNFINK	H94_17837_Uncharacterized	1	1	1						1		5		6					3
LLSVYADMSNTCCEYANPNR	H94_17837_Uncharacterized												1	1
LQNAMALGTSPIVR	H94_17837_Uncharacterized				1
LQNAMALGTSPIVR	H94_17837_Uncharacterized					1							1
LQNAMALGTSPIVR	H94_17837_Uncharacterized	1	1	1						1		1		1
LQWKDHTMIFNQPEKPGTYSR	H94_17837_Uncharacterized			1									1	1				1	1
LTDIDHLLFSR	H94_17837_Uncharacterized	1	1
MAFLDGSPTER	H94_17837_Uncharacterized	3	3	2		1		1	2	1	2			3		1
MDKYSFSEWLK	H94_17837_Uncharacterized		1
MDKYSFSEWLKK	H94_17837_Uncharacterized		1																1
MILANVENILGSSSTINN	H94_17837_Uncharacterized	2	1	1						1		1		1				1	1
MLNGSPYEYLHKPIVEYLEAR	H94_17837_Uncharacterized		1											1				2
MWNPIAYALGFIDADNISAR	H94_17837_Uncharacterized																1
MWNPIAYALGFIDADNISAR	H94_17837_Uncharacterized														1
MWNPIAYALGFIDADNISAR	H94_17837_Uncharacterized												1
MWNPIAYALGFIDADNISAR	H94_17837_Uncharacterized																	1
QDCRPSQVTPIANFFLTGDYTMQR	H94_17837_Uncharacterized	1	1	1							1			1			1	1	1
QGEGSLLQLVLTPGDPFIK	H94_17837_Uncharacterized					1
QGEGSLLQLVLTPGDPFIK	H94_17837_Uncharacterized		1
SDQEIVAATMAELEK	H94_17837_Uncharacterized	10	7	4	3	4	5	4	4	5	14	12	2	11	7	7		2
SMLELVLAPAK	H94_17837_Uncharacterized	1	2	1				1		1	2	1		1			1
SMLELVLAPAKDWITK	H94_17837_Uncharacterized													1				1
VAIAGAGLAGLSCAK	H94_17837_Uncharacterized										1	1		1	1
VAIAGAGLAGMATAVELADAGHQVEIFESRPFVGGK	H94_17837_Uncharacterized																1
VAIAGAGLAGMATAVELADAGHQVEIFESRPFVGGK	H94_17837_Uncharacterized												1
VAIAGAGLAGMATAVELADAGHQVEIFESRPFVGGK	H94_17837_Uncharacterized																	1	1
VMLPKPWQK	H94_17837_Uncharacterized										1							1
YLASMEGAVLSGK	H94_17837_Uncharacterized	6	6	3				1	1	2	2	1	1	1	2	1
YLTDMGHTPIVLER	H94_17837_Uncharacterized	1	2											2				1	1
AELIIPSGTQPNAILTLEDK	H94_17839_DnaJclass
AELIIPSGTQPNAILTLEDK	H94_17839_DnaJclass	2	3	1	1	2	2	2	2	2	3	1	1	3	1	1	1	2	2
ASALGPNHQTEQLSNILVEPALSR	H94_17839_DnaJclass
AYEILSDPEMK	H94_17839_DnaJclass										1
AYEILSDPEMK	H94_17839_DnaJclass											2
AYEVLSDPEMK	H94_17839_DnaJclass	3	2	1		1	1	2	1	2	4	5		2	1	4
DGINILSQVK	H94_17839_DnaJclass	2	4	1	1	1	1	1	1	2	2	1	1	4		1		1
DLSEVSASLK	H94_17839_DnaJclass	1
DYYEILGVSR	H94_17839_DnaJclass										1
DYYEILGVSR	H94_17839_DnaJclass											1
DYYEILGVSR	H94_17839_DnaJclass		2	1							1	1		1					1
DYYSILGLSK	H94_17839_DnaJclass									1
DYYSILGLSK	H94_17839_DnaJclass	1	1
EGFLGNWFN	H94_17839_DnaJclass
EGFLGNWFN	H94_17839_DnaJclass		1									1	1	1			1	1	1
EVNEAYEVLSDPEK	H94_17839_DnaJclass									1
EVNEAYEVLSDPEK	H94_17839_DnaJclass							1
EVNEAYEVLSDPEK	H94_17839_DnaJclass															1
EVNEAYEVLSDPEK	H94_17839_DnaJclass	1		1							1	1		1
EVTQELIAIQEQK	H94_17839_DnaJclass		1
FKEVNEAYEVLSDPEK	H94_17839_DnaJclass														2
FKEVNEAYEVLSDPEK	H94_17839_DnaJclass												2	1
FKEVNEAYEVLSDPEKR	H94_17839_DnaJclass																	1
FKEVNEAYEVLSDPEKR	H94_17839_DnaJclass							1
FKEVNEAYEVLSDPEKR	H94_17839_DnaJclass														1
FKEVNEAYEVLSDPEKR	H94_17839_DnaJclass	1	1										1
GDDLRLDLALEFQEAIFGGDKELTIK	H94_17839_DnaJclass																	1
GDQLLEIK	H94_17839_DnaJclass	1
GEIQADLYK	H94_17839_DnaJclass	1
GGIDGQGEDLSGLGIEDFLK	H94_17839_DnaJclass														1
GGIDGQGEDLSGLGIEDFLK	H94_17839_DnaJclass												2
GGIDGQGEDLSGLGIEDFLK	H94_17839_DnaJclass								1
GGIDGQGEDLSGLGIEDFLK	H94_17839_DnaJclass						1	1
GGIDGQGEDLSGLGIEDFLK	H94_17839_DnaJclass				1
GGIDGQGEDLSGLGIEDFLK	H94_17839_DnaJclass									1
GGIDGQGEDLSGLGIEDFLK	H94_17839_DnaJclass					1
GGIDGQGEDLSGLGIEDFLK	H94_17839_DnaJclass	2	2	1							2	1		2				2	1
GISSVGITTATVASK	H94_17839_DnaJclass	1	1
GLEILQDMLNER	H94_17839_DnaJclass
HLETCETCNGSGAKPGTKPQVCSTCGGTGQVR	H94_17839_DnaJclass	1	2	2	1						8	4		6	3	2
HLETCETCNGSGAKPGTKPQVCSTCGGTGQVRR	H94_17839_DnaJclass
IKITIPGGVDNGTR	H94_17839_DnaJclass
ITIPGGVDNGTR	H94_17839_DnaJclass										2
ITIPGGVDNGTR	H94_17839_DnaJclass	2	1	2				2			2
KKYDQFGQYWK	H94_17839_DnaJclass	1
KYEHYLDISSVK	H94_17839_DnaJclass																1
KYEHYLDISSVK	H94_17839_DnaJclass	1	1									2		1				1	1
KYHPDMNPGDR	H94_17839_DnaJclass															1
KYHPDMNPGDR	H94_17839_DnaJclass										1	1
KYHPDVNKEPGAEDR	H94_17839_DnaJclass	5	3	2		2	2	2	2	2	5	2		1		2
KYHPDVNKEPGSEER	H94_17839_DnaJclass										2
KYHPDVNKEPGSEER	H94_17839_DnaJclass											2
LDLALEFQEAIFGGDK	H94_17839_DnaJclass		1			1			1		1	1		1	1	1		1	1
LDLALEFQEAIFGGDKELTIK	H94_17839_DnaJclass		1	1	1														1
LLTADLVVQVLDAR	H94_17839_DnaJclass		1
LMLMQLGR	H94_17839_DnaJclass		1
LQKSSSTGGVVK	H94_17839_DnaJclass											1
LQLLNNLSAEINQELEFLDT	H94_17839_DnaJclass		1
MGGPPGDLYVFLSVK	H94_17839_DnaJclass										4
MGGPPGDLYVFLSVK	H94_17839_DnaJclass											3
MGGPPGDLYVFLSVK	H94_17839_DnaJclass
MGGPPGDLYVFLSVK	H94_17839_DnaJclass	4	3	3		2					4	3	2	3	1	1	3	2	2
MNNIDANQAQVDAQVR	H94_17839_DnaJclass	1	1	1							1	1		1
MNNIDANQAQVDAQVREK	H94_17839_DnaJclass	1
MRIPLDYYR	H94_17839_DnaJclass										1
NTGWPGGFNDGFYGPSGFNSPK	H94_17839_DnaJclass		1										1	1
RTGPVRGDDLR	H94_17839_DnaJclass									1
SIEVNMPAAMISGQR	H94_17839_DnaJclass	1
SIGSPPEFNESTSLGPQSIPDR	H94_17839_DnaJclass											1						1
TDFKDYYSILGLSK	H94_17839_DnaJclass																	2
TDFKDYYSILGLSK	H94_17839_DnaJclass		1	2							2	1	1	1
TPFSSFTQVSVCPSCNGTGQTIEEK	H94_17839_DnaJclass	2	2								1	1	1	2					1
TTSEERELLEK	H94_17839_DnaJclass										1	1		1
VGSGEVLIPPGVK	H94_17839_DnaJclass							1
VGSGEVLIPPGVK	H94_17839_DnaJclass															1
VGSGEVLIPPGVK	H94_17839_DnaJclass	1	1	1							1	2
VMELIALPEEIALDR	H94_17839_DnaJclass														2
VMELIALPEEIALDR	H94_17839_DnaJclass												1
VMELIALPEEIALDR	H94_17839_DnaJclass								1
VMELIALPEEIALDR	H94_17839_DnaJclass						1	2
VMELIALPEEIALDR	H94_17839_DnaJclass				1
VMELIALPEEIALDR	H94_17839_DnaJclass									2
VMELIALPEEIALDR	H94_17839_DnaJclass					1
VMELIALPEEIALDR	H94_17839_DnaJclass																2
VMELIALPEEIALDR	H94_17839_DnaJclass	3	3	3							3	2		4				2	2
VSHPYLINNSATIK	H94_17839_DnaJclass	1		1							1			1					1
YHPDVNKEPGAEDR	H94_17839_DnaJclass										1	2				1
CAMEPSHIWFK	H94_17840_
CAMEPSHIWFK	H94_17840_																	6
CAMEPSHIWFK	H94_17840_	7
CAMEPSHIWFKDAENVTTNVVSVDDKPVQSLYLR	H94_17840_
CAMEPSHIWFKDAENVTTNVVSVDDKPVQSLYLR	H94_17840_																	1
CAMEPSHIWFKDAENVTTNVVSVDDKPVQSLYLR	H94_17840_	1
DAENVTTNVVSVDDKPVQSLYLR	H94_17840_
DAENVTTNVVSVDDKPVQSLYLR	H94_17840_																	6
DAENVTTNVVSVDDKPVQSLYLR	H94_17840_	6
AAFRPEFLNR	H94_2414_ATPdependentClp protease, ATPbinding subunit ClpA (ClpA) (PDB:1KSF)			1	1									1
AGLADPNRPVASFIFLGPTGVGK	H94_2414_ATPdependentClp protease, ATPbinding subunit ClpA (ClpA) (PDB:1KSF)		1	2							1			1	1	1	1	1	1
AHPDVFNIMLQILDDGR	H94_2414_ATPdependentClp protease, ATPbinding subunit ClpA (ClpA) (PDB:1KSF)	1
AIDLVDEAAAK	H94_2414_ATPdependentClp protease, ATPbinding subunit ClpA (ClpA) (PDB:1KSF)	3	3	2		1	1	1	1	1	3	3	1	2		3		3	2
ALAAYLFDTEDAMVR	H94_2414_ATPdependentClp protease, ATPbinding subunit ClpA (ClpA) (PDB:1KSF)	1		1						1	2	2	3	2	1	2	3	2	2
ALLEQNGLATSLFNK	H94_2414_ATPdependentClp protease, ATPbinding subunit ClpA (ClpA) (PDB:1KSF)	1	1					1			1		1	1	1				1
DLTEFALEGK	H94_2414_ATPdependentClp protease, ATPbinding subunit ClpA (ClpA) (PDB:1KSF)	1	4	2	1	1	1	1		2	3	3	4	3	2	3		1
DLTEFALEGKLDPVIGR	H94_2414_ATPdependentClp protease, ATPbinding subunit ClpA (ClpA) (PDB:1KSF)
EEIDKVNIEIQQAER	H94_2414_ATPdependentClp protease, ATPbinding subunit ClpA (ClpA) (PDB:1KSF)	2	2	1						1	1	1		1
EEVTEADIAEIISK	H94_2414_ATPdependentClp protease, ATPbinding subunit ClpA (ClpA) (PDB:1KSF)	4	5	3	1	3	2	3	2	4	3	3	3	2	3	2
EIVQLQVLR	H94_2414_ATPdependentClp protease, ATPbinding subunit ClpA (ClpA) (PDB:1KSF)	1	1	1	1	1	1	1	1	1		1	2	1		1		2	2
FLPDKAIDLVDEAAAK	H94_2414_ATPdependentClp protease, ATPbinding subunit ClpA (ClpA) (PDB:1KSF)
FQQVYIDQPSVEDTISILR	H94_2414_ATPdependentClp protease, ATPbinding subunit ClpA (ClpA) (PDB:1KSF)	1	1															1
FRGEFEER	H94_2414_ATPdependentClp protease, ATPbinding subunit ClpA (ClpA) (PDB:1KSF)		1
IDETIIFHGLQK	H94_2414_ATPdependentClp protease, ATPbinding subunit ClpA (ClpA) (PDB:1KSF)	1	1
IIAGDVPQSLK	H94_2414_ATPdependentClp protease, ATPbinding subunit ClpA (ClpA) (PDB:1KSF)									1
IILFIDEIHTVVGAGATQGAMDAGNLLKPMLAR	H94_2414_ATPdependentClp protease, ATPbinding subunit ClpA (ClpA) (PDB:1KSF)																	1
ILQLEMEK	H94_2414_ATPdependentClp protease, ATPbinding subunit ClpA (ClpA) (PDB:1KSF)		1
IQTVKEEIDKVNIEIQQAER	H94_2414_ATPdependentClp protease, ATPbinding subunit ClpA (ClpA) (PDB:1KSF)												2		1	1	3	1	1
ISDSALVAAATLSTR	H94_2414_ATPdependentClp protease, ATPbinding subunit ClpA (ClpA) (PDB:1KSF)	1	1	1						1				1		1	1	2	1
LATTQTSGQTLLR	H94_2414_ATPdependentClp protease, ATPbinding subunit ClpA (ClpA) (PDB:1KSF)										2	1	2	4	1
LATTQTSGQTLLREEVTEADIAEIISK	H94_2414_ATPdependentClp protease, ATPbinding subunit ClpA (ClpA) (PDB:1KSF)		1	1				1					2	1		1	1	1	1
LDPVIGRDDEIRR	H94_2414_ATPdependentClp protease, ATPbinding subunit ClpA (ClpA) (PDB:1KSF)										1
LIGAPPGYVGYDEGGQLTEAIR	H94_2414_ATPdependentClp protease, ATPbinding subunit ClpA (ClpA) (PDB:1KSF)	2	1	1		1	1	1		1	2	1	1	1		2	2	2	2
LKMEITSKPEELDEIDRK	H94_2414_ATPdependentClp protease, ATPbinding subunit ClpA (ClpA) (PDB:1KSF)	2	2					1
LLHLEGELHKR	H94_2414_ATPdependentClp protease, ATPbinding subunit ClpA (ClpA) (PDB:1KSF)	1									1							2	2
MQPNNPNQFTEK	H94_2414_ATPdependentClp protease, ATPbinding subunit ClpA (ClpA) (PDB:1KSF)	1	1	1							1	2
NNPVLIGEPGVGK	H94_2414_ATPdependentClp protease, ATPbinding subunit ClpA (ClpA) (PDB:1KSF)	5	4	3	1	2	1	2	3	2	4	3	4	5	2	2
NSVIIMTSNIGSQYILDVTDDYEQMQGR	H94_2414_ATPdependentClp protease, ATPbinding subunit ClpA (ClpA) (PDB:1KSF)
NTPNNIYLGR	H94_2414_ATPdependentClp protease, ATPbinding subunit ClpA (ClpA) (PDB:1KSF)			1							1	1		2	1
QLIALDMGALIAGAK	H94_2414_ATPdependentClp protease, ATPbinding subunit ClpA (ClpA) (PDB:1KSF)	1	1	1				1		1	1	1		1		1	1	1	1
RLPMELVTAK	H94_2414_ATPdependentClp protease, ATPbinding subunit ClpA (ClpA) (PDB:1KSF)													1
RRPYTVILFDEIEK	H94_2414_ATPdependentClp protease, ATPbinding subunit ClpA (ClpA) (PDB:1KSF)		1															1	1
SEFNDGDTIFVDIQNER	H94_2414_ATPdependentClp protease, ATPbinding subunit ClpA (ClpA) (PDB:1KSF)	3	4	3	1	2	1	2	1	2	2	2	3	3	2	2
SLDTLLDNAEK	H94_2414_ATPdependentClp protease, ATPbinding subunit ClpA (ClpA) (PDB:1KSF)	3	2	2		1		1	1	2	5	2	2	2	2	3
TAIAEGLAQR	H94_2414_ATPdependentClp protease, ATPbinding subunit ClpA (ClpA) (PDB:1KSF)	3	4	1			1
TKNNPVLIGEPGVGK	H94_2414_ATPdependentClp protease, ATPbinding subunit ClpA (ClpA) (PDB:1KSF)	3	5	4				1		2	1	2	8	5	2	3			1
TLNAQWESEK	H94_2414_ATPdependentClp protease, ATPbinding subunit ClpA (ClpA) (PDB:1KSF)	1									1	3			1
TSQNQQIEAEHLMK	H94_2414_ATPdependentClp protease, ATPbinding subunit ClpA (ClpA) (PDB:1KSF)										2	1
VIGQNEAVSAVSDAIQR	H94_2414_ATPdependentClp protease, ATPbinding subunit ClpA (ClpA) (PDB:1KSF)	2	1	1	1	1	1	1			2	2	2	2	1	1	2	4	4
VKNTPNNIYLGR	H94_2414_ATPdependentClp protease, ATPbinding subunit ClpA (ClpA) (PDB:1KSF)
VQEYTDTFISR	H94_2414_ATPdependentClp protease, ATPbinding subunit ClpA (ClpA) (PDB:1KSF)	1								1	1		1	1
VTDKNPEGKYEALEK	H94_2414_ATPdependentClp protease, ATPbinding subunit ClpA (ClpA) (PDB:1KSF)													1		1
YGILISLQK	H94_2414_ATPdependentClp protease, ATPbinding subunit ClpA (ClpA) (PDB:1KSF)											1	1					1
ADDELRYPSNGELQAINAFLETGK	H94_2427_Allophycocyanin																3		3
ADDELRYPSNGELQAINAFLETGK	H94_2427_Allophycocyanin
ADDELRYPSNGELQAINAFLETGK	H94_2427_Allophycocyanin															1
ADDELRYPSNGELQAINAFLETGK	H94_2427_Allophycocyanin														1
ADDELRYPSNGELQAINAFLETGK	H94_2427_Allophycocyanin												2
ADDELRYPSNGELQAINAFLETGK	H94_2427_Allophycocyanin
ADDELRYPSNGELQAINAFLETGK	H94_2427_Allophycocyanin				1
ADDELRYPSNGELQAINAFLETGK	H94_2427_Allophycocyanin						2	1						2
ADDELRYPSNGELQAINAFLETGK	H94_2427_Allophycocyanin	2	3	2		1			1	2	2	1						5
ADDELRYPSNGELQAINAFLETGKQR	H94_2427_Allophycocyanin
ADDELRYPSNGELQAINTFLETGK	H94_2427_Allophycocyanin															1
ADDELRYPSNGELQAINTFLETGK	H94_2427_Allophycocyanin
ADDELRYPSNGELQAINTFLETGK	H94_2427_Allophycocyanin									2
ADDELRYPSNGELQAINTFLETGK	H94_2427_Allophycocyanin		3
ADDELRYPSNGELQAINTFLETGK	H94_2427_Allophycocyanin			1
ADDELRYPSNGELQAINTFLETGK	H94_2427_Allophycocyanin	2
ADDELRYPSNGELQAINTFLETGK	H94_2427_Allophycocyanin							1
ADDELRYPSNGELQAINTFLETGK	H94_2427_Allophycocyanin									2
ADDELRYPSNGELQAINTFLETGK	H94_2427_Allophycocyanin		3
ADDELRYPSNGELQAINTFLETGK	H94_2427_Allophycocyanin			1
ADDELRYPSNGELQAINTFLETGK	H94_2427_Allophycocyanin	2
ADDELRYPSNGELQAINTFLETGK	H94_2427_Allophycocyanin								1
ADDELRYPSNGELQAINTFLETGK	H94_2427_Allophycocyanin							1				1	3	2	1	1	2	3	3
ADDELRYPSNGELQAINTFLETGK	H94_2427_Allophycocyanin	2	3	1				1	1	2		1	3	2	1	1	2	3	3
ADDELRYPSNGELQAINTFLETGKQR	H94_2427_Allophycocyanin
ADDELRYPSNGELQAINTFLETGKQR	H94_2427_Allophycocyanin
ADDELRYPSNGELQAINTFLETGKQR	H94_2427_Allophycocyanin
ASQDLWR	H94_2427_Allophycocyanin											1
ASQELWR	H94_2427_Allophycocyanin		4
ASQELWR	H94_2427_Allophycocyanin			1
ASQELWR	H94_2427_Allophycocyanin	3
ASQELWR	H94_2427_Allophycocyanin							1
ASQELWR	H94_2427_Allophycocyanin		4
ASQELWR	H94_2427_Allophycocyanin			1
ASQELWR	H94_2427_Allophycocyanin	3
ASQELWR	H94_2427_Allophycocyanin								2
ASQELWR	H94_2427_Allophycocyanin				1	3	2	1			1
ASQELWR	H94_2427_Allophycocyanin				1
ASQELWR	H94_2427_Allophycocyanin						2	1
ASQELWR	H94_2427_Allophycocyanin	3	4	1		3			2		1
ASQELWR	H94_2427_Allophycocyanin	3	4	1	1	3	2	1	2		1
ASQELWRRRPDFIAPGGNAFGQR	H94_2427_Allophycocyanin										1
DAGNQLFQK	H94_2427_Allophycocyanin	38	83	14	7	5	5	8	8	17	17	17	1	17	7	6
DAGNQLFQK	H94_2427_Allophycocyanin										17	17
DLDYYLR	H94_2427_Allophycocyanin
DLDYYLR	H94_2427_Allophycocyanin
DLDYYLR	H94_2427_Allophycocyanin					26
DLDYYLR	H94_2427_Allophycocyanin													20
DLDYYLR	H94_2427_Allophycocyanin				9
DLDYYLR	H94_2427_Allophycocyanin																		4
DLDYYLR	H94_2427_Allophycocyanin																	2
DLDYYLR	H94_2427_Allophycocyanin						15
DLDYYLR	H94_2427_Allophycocyanin	53
DLDYYLR	H94_2427_Allophycocyanin		81
DLDYYLR	H94_2427_Allophycocyanin									62
DLDYYLR	H94_2427_Allophycocyanin			27				25	25		18	28
DLDYYLR	H94_2427_Allophycocyanin	53	81	27	9	26	15	25	25	62	18	28	2	20	10	1		2	4
DLDYYLR	H94_2427_Allophycocyanin										18	28
DPIESIGLIGVR	H94_2427_Allophycocyanin																	1
DPIESIGLIGVR	H94_2427_Allophycocyanin																	1
DPIESIGLIGVR	H94_2427_Allophycocyanin																	1
DYGWYLR	H94_2427_Allophycocyanin
DYGWYLR	H94_2427_Allophycocyanin									1
DYGWYLR	H94_2427_Allophycocyanin		1
DYGWYLR	H94_2427_Allophycocyanin			2
DYGWYLR	H94_2427_Allophycocyanin	1
DYGWYLR	H94_2427_Allophycocyanin							1
DYGWYLR	H94_2427_Allophycocyanin							1
DYGWYLR	H94_2427_Allophycocyanin									1
DYGWYLR	H94_2427_Allophycocyanin										2
DYGWYLR	H94_2427_Allophycocyanin											1
DYGWYLR	H94_2427_Allophycocyanin									1
DYGWYLR	H94_2427_Allophycocyanin		1
DYGWYLR	H94_2427_Allophycocyanin			2
DYGWYLR	H94_2427_Allophycocyanin	1
DYGWYLR	H94_2427_Allophycocyanin								2
DYGWYLR	H94_2427_Allophycocyanin				1	1		1			2	1	1		2			1	1
DYGWYLR	H94_2427_Allophycocyanin																		1
DYGWYLR	H94_2427_Allophycocyanin
DYGWYLR	H94_2427_Allophycocyanin														2
DYGWYLR	H94_2427_Allophycocyanin												1
DYGWYLR	H94_2427_Allophycocyanin
DYGWYLR	H94_2427_Allophycocyanin				1
DYGWYLR	H94_2427_Allophycocyanin							1
DYGWYLR	H94_2427_Allophycocyanin	1	1	2		1			2	1	2	1						1
DYGWYLR	H94_2427_Allophycocyanin	1	1	2	1	1		1	2	1	2	1	1		2			1	1
EAAPYFDYIIQAMS	H94_2427_Allophycocyanin															2
EAAPYFDYIIQAMS	H94_2427_Allophycocyanin									3
EAAPYFDYIIQAMS	H94_2427_Allophycocyanin		5
EAAPYFDYIIQAMS	H94_2427_Allophycocyanin			2
EAAPYFDYIIQAMS	H94_2427_Allophycocyanin	4
EAAPYFDYIIQAMS	H94_2427_Allophycocyanin							2
EAAPYFDYIIQAMS	H94_2427_Allophycocyanin									3
EAAPYFDYIIQAMS	H94_2427_Allophycocyanin		5
EAAPYFDYIIQAMS	H94_2427_Allophycocyanin			2
EAAPYFDYIIQAMS	H94_2427_Allophycocyanin	4
EAAPYFDYIIQAMS	H94_2427_Allophycocyanin								2
EAAPYFDYIIQAMS	H94_2427_Allophycocyanin				1	2	2	2			4	4	2	4	3	2	3	3	4
EAAPYFDYIIQAMS	H94_2427_Allophycocyanin																3		4
EAAPYFDYIIQAMS	H94_2427_Allophycocyanin
EAAPYFDYIIQAMS	H94_2427_Allophycocyanin															2
EAAPYFDYIIQAMS	H94_2427_Allophycocyanin														3
EAAPYFDYIIQAMS	H94_2427_Allophycocyanin												2
EAAPYFDYIIQAMS	H94_2427_Allophycocyanin				1
EAAPYFDYIIQAMS	H94_2427_Allophycocyanin						2	2						4
EAAPYFDYIIQAMS	H94_2427_Allophycocyanin	4	5	2		2			2	3	4	4						3
EAAPYFDYIIQAMS	H94_2427_Allophycocyanin	4	5	2	1	2	2	2	2	3	4	4	2	4	3	2	3	3	4
EAGQQLFQK	H94_2427_Allophycocyanin									2
EAGQQLFQK	H94_2427_Allophycocyanin			1				2	1		3	1
EASLALLDEEDAK	H94_2427_Allophycocyanin															1
EASLALLDEEDAK	H94_2427_Allophycocyanin
EASLALLDEEDAK	H94_2427_Allophycocyanin									2
EASLALLDEEDAK	H94_2427_Allophycocyanin		2
EASLALLDEEDAK	H94_2427_Allophycocyanin			2
EASLALLDEEDAK	H94_2427_Allophycocyanin	4
EASLALLDEEDAK	H94_2427_Allophycocyanin							2
EASLALLDEEDAKEAAPYFDYIIQAMS	H94_2427_Allophycocyanin															1
EASLALLDEEDAKEAAPYFDYIIQAMS	H94_2427_Allophycocyanin
EASLALLDEEDAKEAAPYFDYIIQAMS	H94_2427_Allophycocyanin									1
EASLALLDEEDAKEAAPYFDYIIQAMS	H94_2427_Allophycocyanin		2
EASLALLDEEDAKEAAPYFDYIIQAMS	H94_2427_Allophycocyanin			1
EASLALLDEEDAKEAAPYFDYIIQAMS	H94_2427_Allophycocyanin	1
EASLALLDEEDAKEAAPYFDYIIQAMS	H94_2427_Allophycocyanin							1
EASLALLDEEDAR	H94_2427_Allophycocyanin									10
EASLALLDEEDAR	H94_2427_Allophycocyanin		5
EASLALLDEEDAR	H94_2427_Allophycocyanin			4
EASLALLDEEDAR	H94_2427_Allophycocyanin	11
EASLALLDEEDAR	H94_2427_Allophycocyanin								6
EASLALLDEEDAR	H94_2427_Allophycocyanin				2	4	2	4			10	15		5		8
EASLALLDEEDAR	H94_2427_Allophycocyanin															8
EASLALLDEEDAR	H94_2427_Allophycocyanin
EASLALLDEEDAR	H94_2427_Allophycocyanin				2
EASLALLDEEDAR	H94_2427_Allophycocyanin						2	4						5
EASLALLDEEDAR	H94_2427_Allophycocyanin	11	5	4		4			6	10	10	15
EASLALLDEEDAR	H94_2427_Allophycocyanin	11	5	4	2	4	2	4	6	10	10	15		5		8
EASLALLDEEDAREAAPYFDYIIQAMS	H94_2427_Allophycocyanin			1
EASLALLDEEDAREAAPYFDYIIQAMS	H94_2427_Allophycocyanin												1				1	2
EASLALLDEEDAREAAPYFDYIIQAMS	H94_2427_Allophycocyanin																1
EASLALLDEEDAREAAPYFDYIIQAMS	H94_2427_Allophycocyanin
EASLALLDEEDAREAAPYFDYIIQAMS	H94_2427_Allophycocyanin												1
EASLALLDEEDAREAAPYFDYIIQAMS	H94_2427_Allophycocyanin			1														2
EASLALLDEEDAREAAPYFDYIIQAMS	H94_2427_Allophycocyanin			1									1				1	2
EASLSLLDEEDAK	H94_2427_Allophycocyanin							1
EASLSLLDEEDAK	H94_2427_Allophycocyanin									1
EMYNSLGVPVPGMVESIR	H94_2427_Allophycocyanin															5
EMYNSLGVPVPGMVESIR	H94_2427_Allophycocyanin
EMYNSLGVPVPGMVESIR	H94_2427_Allophycocyanin									4
EMYNSLGVPVPGMVESIR	H94_2427_Allophycocyanin		6
EMYNSLGVPVPGMVESIR	H94_2427_Allophycocyanin			2
EMYNSLGVPVPGMVESIR	H94_2427_Allophycocyanin	4
EMYNSLGVPVPGMVESIR	H94_2427_Allophycocyanin							4
EMYNSLGVPVPGMVESIR	H94_2427_Allophycocyanin							4
EMYNSLGVPVPGMVESIR	H94_2427_Allophycocyanin									4
EMYNSLGVPVPGMVESIR	H94_2427_Allophycocyanin										4
EMYNSLGVPVPGMVESIR	H94_2427_Allophycocyanin											5
EMYNSLGVPVPGMVESIR	H94_2427_Allophycocyanin									4
EMYNSLGVPVPGMVESIR	H94_2427_Allophycocyanin		6
EMYNSLGVPVPGMVESIR	H94_2427_Allophycocyanin			2
EMYNSLGVPVPGMVESIR	H94_2427_Allophycocyanin	4
EMYNSLGVPVPGMVESIR	H94_2427_Allophycocyanin								3
EMYNSLGVPVPGMVESIR	H94_2427_Allophycocyanin				2	3	3	4			4	5	2	5	5	5	6	6	5
EMYNSLGVPVPGMVESIR	H94_2427_Allophycocyanin																6		5
EMYNSLGVPVPGMVESIR	H94_2427_Allophycocyanin
EMYNSLGVPVPGMVESIR	H94_2427_Allophycocyanin															5
EMYNSLGVPVPGMVESIR	H94_2427_Allophycocyanin														5
EMYNSLGVPVPGMVESIR	H94_2427_Allophycocyanin												2
EMYNSLGVPVPGMVESIR	H94_2427_Allophycocyanin
EMYNSLGVPVPGMVESIR	H94_2427_Allophycocyanin				2
EMYNSLGVPVPGMVESIR	H94_2427_Allophycocyanin						3	4						5
EMYNSLGVPVPGMVESIR	H94_2427_Allophycocyanin	4	6	2		3			3	4	4	5						6
EMYNSLGVPVPGMVESIR	H94_2427_Allophycocyanin	4	6	2	2	3	3	4	3	4	4	5	2	5	5	5	6	6	5
FNPEQQAELVPYFDHLLIK	H94_2427_Allophycocyanin																		1
GWEEVLPTEIIQFFQVADDEGR	H94_2427_Allophycocyanin																		1
GWEEVLPTEIIQSFQAADDEGR	H94_2427_Allophycocyanin															1
GWEEVLPTEIIQSFQAADDEGR	H94_2427_Allophycocyanin																	1
IAQIMSDSR	H94_2427_Allophycocyanin										2	4
IAQVMTESR	H94_2427_Allophycocyanin										1
IAQVMTESRER	H94_2427_Allophycocyanin																2
IAQVMTESRER	H94_2427_Allophycocyanin																		1
IAQVMTESRER	H94_2427_Allophycocyanin																	1
IATLLSENEK	H94_2427_Allophycocyanin									1
IATLLSENEK	H94_2427_Allophycocyanin										1
IATLLSENEK	H94_2427_Allophycocyanin											2
IIKDAGNQLFQK	H94_2427_Allophycocyanin		1									1	8	2			1	1
IIKDAGNQLFQK	H94_2427_Allophycocyanin											1
IKIVNILSENEK	H94_2427_Allophycocyanin
IKIVNILSENEK	H94_2427_Allophycocyanin
IKIVNILSENEK	H94_2427_Allophycocyanin
IKIVNILSENEKK	H94_2427_Allophycocyanin
IKIVNILSENEKK	H94_2427_Allophycocyanin
IKIVNILSENEKK	H94_2427_Allophycocyanin
IKIVSVLSENEK	H94_2427_Allophycocyanin
IKIVSVLSENEKK	H94_2427_Allophycocyanin												1
IKIVSVLSENEKK	H94_2427_Allophycocyanin																	1
IVDKASQELWR	H94_2427_Allophycocyanin
IVDKASQELWR	H94_2427_Allophycocyanin
IVDKASQELWR	H94_2427_Allophycocyanin
IVDKASQELWR	H94_2427_Allophycocyanin
IVDKASQELWR	H94_2427_Allophycocyanin
IVNILSENEK	H94_2427_Allophycocyanin															2
IVNILSENEK	H94_2427_Allophycocyanin
IVNILSENEK	H94_2427_Allophycocyanin									3
IVNILSENEK	H94_2427_Allophycocyanin		5
IVNILSENEK	H94_2427_Allophycocyanin			3
IVNILSENEK	H94_2427_Allophycocyanin	3
IVNILSENEK	H94_2427_Allophycocyanin							3
IVNILSENEK	H94_2427_Allophycocyanin									3
IVNILSENEK	H94_2427_Allophycocyanin		5
IVNILSENEK	H94_2427_Allophycocyanin			3
IVNILSENEK	H94_2427_Allophycocyanin	3
IVNILSENEK	H94_2427_Allophycocyanin								2
IVNILSENEK	H94_2427_Allophycocyanin				1	2	3	3			1	2	1	2	1	2
IVNILSENEK	H94_2427_Allophycocyanin	3	5	3	1	2	3	3	2	3	1	2	1	2	1	2
IVNILSENEKK	H94_2427_Allophycocyanin		4
IVNILSENEKK	H94_2427_Allophycocyanin			1
IVNILSENEKK	H94_2427_Allophycocyanin	3
IVNILSENEKK	H94_2427_Allophycocyanin		4
IVNILSENEKK	H94_2427_Allophycocyanin			1
IVNILSENEKK	H94_2427_Allophycocyanin	3
IVNILSENEKK	H94_2427_Allophycocyanin											1	1	2
IVNILSENEKK	H94_2427_Allophycocyanin	3	4	1								1	1	2
IVSVLSENEK	H94_2427_Allophycocyanin						1	2						2
IVSVLSENEK	H94_2427_Allophycocyanin	4	4	1		1			1	2	3	6
IVSVLSENEKK	H94_2427_Allophycocyanin														1
IVSVLSENEKK	H94_2427_Allophycocyanin				1
IVSVLSENEKK	H94_2427_Allophycocyanin							1
IVSVLSENEKK	H94_2427_Allophycocyanin	3	2	1		1				2	3	4
LISYGIVAGDVTPIEEIGLVGVR	H94_2427_Allophycocyanin	90	70	41	35	56	37	39	66	102	132	81	49	133	52	91	84	111	104
LISYGIVSGDVTPIEEIGLVGVR	H94_2427_Allophycocyanin
LISYGIVSGDVTPIEEIGLVGVR	H94_2427_Allophycocyanin																2
LISYGIVSGDVTPIEEIGLVGVR	H94_2427_Allophycocyanin
LISYGIVSGDVTPIEEIGLVGVR	H94_2427_Allophycocyanin					2
LISYGIVSGDVTPIEEIGLVGVR	H94_2427_Allophycocyanin													5
LISYGIVSGDVTPIEEIGLVGVR	H94_2427_Allophycocyanin				4
LISYGIVSGDVTPIEEIGLVGVR	H94_2427_Allophycocyanin																		4
LISYGIVSGDVTPIEEIGLVGVR	H94_2427_Allophycocyanin																	5
LISYGIVSGDVTPIEEIGLVGVR	H94_2427_Allophycocyanin						4
LISYGIVSGDVTPIEEIGLVGVR	H94_2427_Allophycocyanin	3
LISYGIVSGDVTPIEEIGLVGVR	H94_2427_Allophycocyanin		6
LISYGIVSGDVTPIEEIGLVGVR	H94_2427_Allophycocyanin									5
LISYGIVSGDVTPIEEIGLVGVR	H94_2427_Allophycocyanin			5				8	4		4	8
LISYGIVSGDVTPIEEIGLVGVR	H94_2427_Allophycocyanin										4	8
LITYGLLAGDKDPIESIGLIGVR	H94_2427_Allophycocyanin							1
LITYGLLAGDKDPIESIGLIGVR	H94_2427_Allophycocyanin										1
LITYGLLAGDKDPIESIGLIGVR	H94_2427_Allophycocyanin											1
LITYGVLAGDKDPIESIGLIGVR	H94_2427_Allophycocyanin															3
LITYGVLAGDKDPIESIGLIGVR	H94_2427_Allophycocyanin
LITYGVLAGDKDPIESIGLIGVR	H94_2427_Allophycocyanin									8
LITYGVLAGDKDPIESIGLIGVR	H94_2427_Allophycocyanin		8
LITYGVLAGDKDPIESIGLIGVR	H94_2427_Allophycocyanin			8
LITYGVLAGDKDPIESIGLIGVR	H94_2427_Allophycocyanin	10
LITYGVLAGDKDPIESIGLIGVR	H94_2427_Allophycocyanin							6
LITYGVLAGDKDPIESIGLIGVR	H94_2427_Allophycocyanin									8
LITYGVLAGDKDPIESIGLIGVR	H94_2427_Allophycocyanin		8
LITYGVLAGDKDPIESIGLIGVR	H94_2427_Allophycocyanin			8
LITYGVLAGDKDPIESIGLIGVR	H94_2427_Allophycocyanin	10
LITYGVLAGDKDPIESIGLIGVR	H94_2427_Allophycocyanin								6
LITYGVLAGDKDPIESIGLIGVR	H94_2427_Allophycocyanin				6	4	8	6			4	2	6	3	6	3	8	7	7
LITYGVLAGDKDPIESIGLIGVR	H94_2427_Allophycocyanin																8		7
LITYGVLAGDKDPIESIGLIGVR	H94_2427_Allophycocyanin
LITYGVLAGDKDPIESIGLIGVR	H94_2427_Allophycocyanin															3
LITYGVLAGDKDPIESIGLIGVR	H94_2427_Allophycocyanin														6
LITYGVLAGDKDPIESIGLIGVR	H94_2427_Allophycocyanin												6
LITYGVLAGDKDPIESIGLIGVR	H94_2427_Allophycocyanin
LITYGVLAGDKDPIESIGLIGVR	H94_2427_Allophycocyanin				6
LITYGVLAGDKDPIESIGLIGVR	H94_2427_Allophycocyanin						8	6						3
LITYGVLAGDKDPIESIGLIGVR	H94_2427_Allophycocyanin	10	8	8		4			6	8	4	2						7
LITYGVLAGDKDPIESIGLIGVR	H94_2427_Allophycocyanin	10	8	8	6	4	8	6	6	8	4	2	6	3	6	3	8	7	7
LNIAQVLSASR	H94_2427_Allophycocyanin	54	66	14	7	7	7	9	5	12	29	17	10	41	36	14	33	36	57
RLNIAQVLSASR	H94_2427_Allophycocyanin	19	22	24	20	17	21	29	26	18	25	17	26	22	14	13	20	33	28
RPDFIAPGGNAFGQR	H94_2427_Allophycocyanin							5
RPDFIAPGGNAFGQR	H94_2427_Allophycocyanin									5
RPDFIAPGGNAFGQR	H94_2427_Allophycocyanin										2
RPDFIAPGGNAFGQR	H94_2427_Allophycocyanin											2
RPDFIAPGGNAFGQR	H94_2427_Allophycocyanin	2	3	2	2	2	2	5	4	5	2	2	2	2				2	4
RPDFIAPGGNAYGQR	H94_2427_Allophycocyanin															9
RPDFIAPGGNAYGQR	H94_2427_Allophycocyanin
RPDFIAPGGNAYGQR	H94_2427_Allophycocyanin									6
RPDFIAPGGNAYGQR	H94_2427_Allophycocyanin		11
RPDFIAPGGNAYGQR	H94_2427_Allophycocyanin			9
RPDFIAPGGNAYGQR	H94_2427_Allophycocyanin	12
RPDFIAPGGNAYGQR	H94_2427_Allophycocyanin							6
RPDFIAPGGNAYGQR	H94_2427_Allophycocyanin									6
RPDFIAPGGNAYGQR	H94_2427_Allophycocyanin		11
RPDFIAPGGNAYGQR	H94_2427_Allophycocyanin			9
RPDFIAPGGNAYGQR	H94_2427_Allophycocyanin	12
RPDFIAPGGNAYGQR	H94_2427_Allophycocyanin								6
RPDFIAPGGNAYGQR	H94_2427_Allophycocyanin				4	5	4	6			6	10	10	6	4	9	9	16	17
RPDFIAPGGNAYGQR	H94_2427_Allophycocyanin																9		17
RPDFIAPGGNAYGQR	H94_2427_Allophycocyanin
RPDFIAPGGNAYGQR	H94_2427_Allophycocyanin															9
RPDFIAPGGNAYGQR	H94_2427_Allophycocyanin														4
RPDFIAPGGNAYGQR	H94_2427_Allophycocyanin												10
RPDFIAPGGNAYGQR	H94_2427_Allophycocyanin
RPDFIAPGGNAYGQR	H94_2427_Allophycocyanin				4
RPDFIAPGGNAYGQR	H94_2427_Allophycocyanin						4	6						6
RPDFIAPGGNAYGQR	H94_2427_Allophycocyanin	12	11	9		5			6	6	6	10						16
RPDVVAPGGNAYGEDMTATCLR	H94_2427_Allophycocyanin										3	3
RPDVVSPGGNAYGEEMTATCLR	H94_2427_Allophycocyanin
RPDVVSPGGNAYGEEMTATCLR	H94_2427_Allophycocyanin																17
RPDVVSPGGNAYGEEMTATCLR	H94_2427_Allophycocyanin
RPDVVSPGGNAYGEEMTATCLR	H94_2427_Allophycocyanin					21
RPDVVSPGGNAYGEEMTATCLR	H94_2427_Allophycocyanin													34
RPDVVSPGGNAYGEEMTATCLR	H94_2427_Allophycocyanin				16
RPDVVSPGGNAYGEEMTATCLR	H94_2427_Allophycocyanin																		16
RPDVVSPGGNAYGEEMTATCLR	H94_2427_Allophycocyanin																	17
RPDVVSPGGNAYGEEMTATCLR	H94_2427_Allophycocyanin						12
RPDVVSPGGNAYGEEMTATCLR	H94_2427_Allophycocyanin	26
RPDVVSPGGNAYGEEMTATCLR	H94_2427_Allophycocyanin		33
RPDVVSPGGNAYGEEMTATCLR	H94_2427_Allophycocyanin									25
RPDVVSPGGNAYGEEMTATCLR	H94_2427_Allophycocyanin			34				25	21		33	29
RPDVVSPGGNAYGEEMTATCLR	H94_2427_Allophycocyanin	26	33	34	16	21	12	25	21	25	33	29	25	34	19	17	17	17	16
RPDVVSPGGNAYGEEMTATCLRDLDYYLR	H94_2427_Allophycocyanin
RPDVVSPGGNAYGEEMTATCLRDLDYYLR	H94_2427_Allophycocyanin
RRPDFIAPGGNAFGQR	H94_2427_Allophycocyanin							7
RRPDFIAPGGNAFGQR	H94_2427_Allophycocyanin									7
RRPDFIAPGGNAFGQR	H94_2427_Allophycocyanin										1
RRPDFIAPGGNAFGQR	H94_2427_Allophycocyanin											2
RRPDFIAPGGNAFGQR	H94_2427_Allophycocyanin	3	4	3	3	2	4	7	6	7	1	2	1	1
RRPDFIAPGGNAYGQR	H94_2427_Allophycocyanin															9
RRPDFIAPGGNAYGQR	H94_2427_Allophycocyanin
RRPDFIAPGGNAYGQR	H94_2427_Allophycocyanin									14
RRPDFIAPGGNAYGQR	H94_2427_Allophycocyanin		18
RRPDFIAPGGNAYGQR	H94_2427_Allophycocyanin			17
RRPDFIAPGGNAYGQR	H94_2427_Allophycocyanin	17
RRPDFIAPGGNAYGQR	H94_2427_Allophycocyanin							8
RRPDFIAPGGNAYGQR	H94_2427_Allophycocyanin									14
RRPDFIAPGGNAYGQR	H94_2427_Allophycocyanin		18
RRPDFIAPGGNAYGQR	H94_2427_Allophycocyanin			17
RRPDFIAPGGNAYGQR	H94_2427_Allophycocyanin	17
RRPDFIAPGGNAYGQR	H94_2427_Allophycocyanin								13
RRPDFIAPGGNAYGQR	H94_2427_Allophycocyanin				7	10	6	8			9	9	13	10	7	9	10	13	9
RRPDFIAPGGNAYGQR	H94_2427_Allophycocyanin																10		9
RRPDFIAPGGNAYGQR	H94_2427_Allophycocyanin
RRPDFIAPGGNAYGQR	H94_2427_Allophycocyanin															9
RRPDFIAPGGNAYGQR	H94_2427_Allophycocyanin														7
RRPDFIAPGGNAYGQR	H94_2427_Allophycocyanin												13
RRPDFIAPGGNAYGQR	H94_2427_Allophycocyanin
RRPDFIAPGGNAYGQR	H94_2427_Allophycocyanin				7
RRPDFIAPGGNAYGQR	H94_2427_Allophycocyanin						6	8						10
RRPDFIAPGGNAYGQR	H94_2427_Allophycocyanin	17	18	17		10			13	14	9	9						13
SFVVSGAR	H94_2427_Allophycocyanin	8	8	7	2	1	1	5	2	6			1		2
SGSQLPIFSIDAASFLGEYAAEIVDEAR	H94_2427_Allophycocyanin
SGSQLPIFSIDAASFLGEYAAEIVDEAR	H94_2427_Allophycocyanin											1
SGSQLPIFSIDAASFLGEYAAEIVDEAR	H94_2427_Allophycocyanin																1
SGSQLPIFSIDAASFLGEYAAEIVDEAR	H94_2427_Allophycocyanin												2
SGSQLPIFSIDAASFLGEYAAEIVDEAR	H94_2427_Allophycocyanin																		1
SIVNADAEAR	H94_2427_Allophycocyanin																6
SIVNADAEAR	H94_2427_Allophycocyanin
SIVNADAEAR	H94_2427_Allophycocyanin					20
SIVNADAEAR	H94_2427_Allophycocyanin													7
SIVNADAEAR	H94_2427_Allophycocyanin				6
SIVNADAEAR	H94_2427_Allophycocyanin																		9
SIVNADAEAR	H94_2427_Allophycocyanin																	4
SIVNADAEAR	H94_2427_Allophycocyanin						12
SIVNADAEAR	H94_2427_Allophycocyanin	77
SIVNADAEAR	H94_2427_Allophycocyanin		76
SIVNADAEAR	H94_2427_Allophycocyanin									42
SIVNADAEAR	H94_2427_Allophycocyanin			35				24	32		8	31
SIVNADAEAR	H94_2427_Allophycocyanin	77	76	35	6	20	12	24	32	42	8	31	3	7	5	3	6	4	9
SIVNADAEAR	H94_2427_Allophycocyanin										8	31
SLGTPIEAVAEGIR	H94_2427_Allophycocyanin	85	96	41	18	52	29	42	45	54	63	50	21	70	28	45	46	57	57
SLGTPIEAVAEGVR	H94_2427_Allophycocyanin
SLGTPIEAVAEGVR	H94_2427_Allophycocyanin
SLGTPIEAVAEGVR	H94_2427_Allophycocyanin					1
SLGTPIEAVAEGVR	H94_2427_Allophycocyanin													2
SLGTPIEAVAEGVR	H94_2427_Allophycocyanin				1
SLGTPIEAVAEGVR	H94_2427_Allophycocyanin																		3
SLGTPIEAVAEGVR	H94_2427_Allophycocyanin																	1
SLGTPIEAVAEGVR	H94_2427_Allophycocyanin						2
SLGTPIEAVAEGVR	H94_2427_Allophycocyanin	3
SLGTPIEAVAEGVR	H94_2427_Allophycocyanin		4
SLGTPIEAVAEGVR	H94_2427_Allophycocyanin									4
SLGTPIEAVAEGVR	H94_2427_Allophycocyanin			2				3	4		4	6
SLGTPIEAVAEGVR	H94_2427_Allophycocyanin										4	6
TVATSLLSYEEAAEVATYFDYVIGAMS	H94_2427_Allophycocyanin	41	39		14	24	100	23	38	37	33	47	44	42	35	46	45	60	52
VLAAYPNITAEGGDLYPR	H94_2427_Allophycocyanin
VLAAYPNITAEGGDLYPR	H94_2427_Allophycocyanin											1
VLAAYPNITAEGGDLYPR	H94_2427_Allophycocyanin															1
VLAAYPNITAEGGDLYPR	H94_2427_Allophycocyanin																1
VLAAYPNITAEGGDLYPR	H94_2427_Allophycocyanin												1
VLAAYPNITAEGGDLYPR	H94_2427_Allophycocyanin																	1
VLATYPNITAEGGDLYPR	H94_2427_Allophycocyanin																		2
YLSPGELDR	H94_2427_Allophycocyanin	19	46	19	2	8	4	13	9	13	16	19		10				5	4
YLSPGELDR	H94_2427_Allophycocyanin										16	19
YLSPGELER	H94_2427_Allophycocyanin	2
YLSPGELER	H94_2427_Allophycocyanin		3
YLSPGELER	H94_2427_Allophycocyanin			1				1	2			1
YPSNGELQAINAFLETGK	H94_2427_Allophycocyanin																1		1
YPSNGELQAINAFLETGK	H94_2427_Allophycocyanin
YPSNGELQAINAFLETGK	H94_2427_Allophycocyanin															2
YPSNGELQAINAFLETGK	H94_2427_Allophycocyanin														2
YPSNGELQAINAFLETGK	H94_2427_Allophycocyanin												1
YPSNGELQAINAFLETGK	H94_2427_Allophycocyanin				2
YPSNGELQAINAFLETGK	H94_2427_Allophycocyanin						2							2
YPSNGELQAINAFLETGK	H94_2427_Allophycocyanin	3	3	2		4			1	3	3	2						1
YPSNGELQAINTFLETGK	H94_2427_Allophycocyanin															1
YPSNGELQAINTFLETGK	H94_2427_Allophycocyanin		3
YPSNGELQAINTFLETGK	H94_2427_Allophycocyanin			2
YPSNGELQAINTFLETGK	H94_2427_Allophycocyanin	3
YPSNGELQAINTFLETGK	H94_2427_Allophycocyanin							2
YPSNGELQAINTFLETGK	H94_2427_Allophycocyanin		3
YPSNGELQAINTFLETGK	H94_2427_Allophycocyanin			2
YPSNGELQAINTFLETGK	H94_2427_Allophycocyanin	3
YPSNGELQAINTFLETGK	H94_2427_Allophycocyanin								3
YPSNGELQAINTFLETGK	H94_2427_Allophycocyanin				1	1		2			1	1	1	1	1	1	1	1	2
YPSNGELQAINTFLETGK	H94_2427_Allophycocyanin	3	3	2	1	1		2	3		1	1	1	1	1	1	1	1	2
AMVESESMLLGNAFK	H94_2435_Polyribonucleotide										1	1
ATEEIKEVLSEYDLDK	H94_2435_Polyribonucleotide
ATEEIKEVLSEYDLDK	H94_2435_Polyribonucleotide											4
ATEEIKEVLSEYDLDK	H94_2435_Polyribonucleotide
ATEEIKEVLSEYDLDK	H94_2435_Polyribonucleotide													5
ATEEIKEVLSEYDLDK	H94_2435_Polyribonucleotide	4	4	2							4
ATEEIKEVLSEYDLDK	H94_2435_Polyribonucleotide	4	4	2	1	3	2	2	2	3	4	4	2	5	2	2
ATEEIKEVLSEYDLDK	H94_2435_Polyribonucleotide					3
ATEEIKEVLSEYDLDK	H94_2435_Polyribonucleotide															2
ATEEIKEVLSEYDLDK	H94_2435_Polyribonucleotide						2
ATEEIKEVLSEYDLDK	H94_2435_Polyribonucleotide														2
ATEEIKEVLSEYDLDK	H94_2435_Polyribonucleotide
ATEEIKEVLSEYDLDK	H94_2435_Polyribonucleotide												2
ATEEIKEVLSEYDLDK	H94_2435_Polyribonucleotide	4	4	2							4	4		5
ATEEIKEVLSEYDLDKNQR	H94_2435_Polyribonucleotide											5
ATEEIKEVLSEYDLDKNQR	H94_2435_Polyribonucleotide
ATEEIKEVLSEYDLDKNQR	H94_2435_Polyribonucleotide													3
ATEEIKEVLSEYDLDKNQR	H94_2435_Polyribonucleotide	2	4	1							3							3
ATEEIKEVLSEYDLDKNQR	H94_2435_Polyribonucleotide	2	4	1	1	1		1	1	2	3	5	6	3	3	1		3
ATEEIKEVLSEYDLDKNQR	H94_2435_Polyribonucleotide					1
ATEEIKEVLSEYDLDKNQR	H94_2435_Polyribonucleotide															1
ATEEIKEVLSEYDLDKNQR	H94_2435_Polyribonucleotide														3
ATEEIKEVLSEYDLDKNQR	H94_2435_Polyribonucleotide
ATEEIKEVLSEYDLDKNQR	H94_2435_Polyribonucleotide												6
ATEEIKEVLSEYDLDKNQR	H94_2435_Polyribonucleotide	2	4	1							3	5		3
DALTESITELPEEEVVR	H94_2435_Polyribonucleotide	3	2	3	4	4	3	5	4	6	2	3	1	2	1	1
DDIQIVATTLSMDEEVPPDVLAVTGSSVAVLLAK	H94_2435_Polyribonucleotide																		1
DDIQIVATTLSMDEEVPPDVLAVTGSSVAVLLAK	H94_2435_Polyribonucleotide													3
DDIQIVATTLSMDEEVPPDVLAVTGSSVAVLLAK	H94_2435_Polyribonucleotide	9	4	2														4
DDIQIVATTLSMDEEVPPDVLAVTGSSVAVLLAK	H94_2435_Polyribonucleotide	9
DDIQIVATTLSMDEEVPPDVLAVTGSSVAVLLAK	H94_2435_Polyribonucleotide		4
DDIQIVATTLSMDEEVPPDVLAVTGSSVAVLLAK	H94_2435_Polyribonucleotide	9	4	2		2	2	3	8					3	2	2	1	4	1
DDIQIVATTLSMDEEVPPDVLAVTGSSVAVLLAK	H94_2435_Polyribonucleotide					2
DDIQIVATTLSMDEEVPPDVLAVTGSSVAVLLAK	H94_2435_Polyribonucleotide															2
DDIQIVATTLSMDEEVPPDVLAVTGSSVAVLLAK	H94_2435_Polyribonucleotide						2
DDIQIVATTLSMDEEVPPDVLAVTGSSVAVLLAK	H94_2435_Polyribonucleotide														2
DDIQIVATTLSMDEEVPPDVLAVTGSSVAVLLAK	H94_2435_Polyribonucleotide	9	4	2										3
DEKLDEIKDSLAESITELPEEEAVR	H94_2435_Polyribonucleotide	1
DEKLDEIKDSLAESITELPEEEAVR	H94_2435_Polyribonucleotide		1
DEKLDEIKDSLAESITELPEEEAVR	H94_2435_Polyribonucleotide										1	1
DSLAESITELPEEEAVR	H94_2435_Polyribonucleotide										1	1
DSLAESITELPEEEVVR	H94_2435_Polyribonucleotide					1
DSLAESITELPEEEVVR	H94_2435_Polyribonucleotide															1
DSLAESITELPEEEVVR	H94_2435_Polyribonucleotide						1
DSLAESITELPEEEVVR	H94_2435_Polyribonucleotide														2
DSLAESITELPEEEVVR	H94_2435_Polyribonucleotide
DSLAESITELPEEEVVR	H94_2435_Polyribonucleotide												2
DSLAESITELPEEEVVR	H94_2435_Polyribonucleotide	4	7	4							3	2		4
DYLAESITELPEEEVVR	H94_2435_Polyribonucleotide		1
EGIDFLPLLVDYEER	H94_2435_Polyribonucleotide
EGIDFLPLLVDYEER	H94_2435_Polyribonucleotide											3
EGIDFLPLLVDYEER	H94_2435_Polyribonucleotide																		2
EGIDFLPLLVDYEER	H94_2435_Polyribonucleotide
EGIDFLPLLVDYEER	H94_2435_Polyribonucleotide													1
EGIDFLPLLVDYEER	H94_2435_Polyribonucleotide	4	3	3							1							3
EGIDFLPLLVDYEER	H94_2435_Polyribonucleotide	4
EGIDFLPLLVDYEER	H94_2435_Polyribonucleotide		3
EGIDFLPLLVDYEER	H94_2435_Polyribonucleotide										1	3
EGIDFLPLLVDYEER	H94_2435_Polyribonucleotide	4	3	3	3	1	3	3	2	3	1	3	2	1	1			3	2
EGIDFLPLLVDYEER	H94_2435_Polyribonucleotide					1
EGIDFLPLLVDYEER	H94_2435_Polyribonucleotide						3
EGIDFLPLLVDYEER	H94_2435_Polyribonucleotide														1
EGIDFLPLLVDYEER	H94_2435_Polyribonucleotide
EGIDFLPLLVDYEER	H94_2435_Polyribonucleotide												2
EGIDFLPLLVDYEER	H94_2435_Polyribonucleotide	4	3	3							1	3		1
EGMVHISQIADYR	H94_2435_Polyribonucleotide
EGMVHISQIADYR	H94_2435_Polyribonucleotide											1
EGMVHISQIADYR	H94_2435_Polyribonucleotide																		1
EGMVHISQIADYR	H94_2435_Polyribonucleotide													1
EGMVHISQIADYR	H94_2435_Polyribonucleotide	1	1								2
EGMVHISQIADYR	H94_2435_Polyribonucleotide	1
EGMVHISQIADYR	H94_2435_Polyribonucleotide		1
EGMVHISQIADYR	H94_2435_Polyribonucleotide										2	1
EGMVHISQIADYR	H94_2435_Polyribonucleotide	1	1					1		1	2	1		1					1
EIIAEMGIELVELEPPEVDPTLENYIK	H94_2435_Polyribonucleotide											1
EIIAEMGIELVESVPPEVDPTLENYIQEK	H94_2435_Polyribonucleotide
EIIAEMGIELVESVPPEVDPTLENYIQEK	H94_2435_Polyribonucleotide																		2
EIIAEMGIELVESVPPEVDPTLENYIQEK	H94_2435_Polyribonucleotide
EIIAEMGIELVESVPPEVDPTLENYIQEK	H94_2435_Polyribonucleotide													1
EIIAEMGIELVESVPPEVDPTLENYIQEK	H94_2435_Polyribonucleotide	2	4	2							1							3
EILSQYDLDK	H94_2435_Polyribonucleotide	1
EILSQYDLDK	H94_2435_Polyribonucleotide		1
EILSQYDLDK	H94_2435_Polyribonucleotide										2	3
EILSQYDLDKNQR	H94_2435_Polyribonucleotide											1
EIVAEMGIELVESVPPEVDPTLENYIQEK	H94_2435_Polyribonucleotide					2
EIVAEMGIELVESVPPEVDPTLENYIQEK	H94_2435_Polyribonucleotide						1
EIVAEMGIELVESVPPEVDPTLENYIQEK	H94_2435_Polyribonucleotide
EIVAEMGIELVESVPPEVDPTLENYIQEK	H94_2435_Polyribonucleotide												1
EIVAEMGIELVESVPPEVDPTLENYIQEK	H94_2435_Polyribonucleotide	4	4	1							3	2		2
EIVAEMGIEPVESVPPEVDPTLENYIQEK	H94_2435_Polyribonucleotide			1	1	1	2	2	1	3	2	1		1			1		2
EVLSEYDLDK	H94_2435_Polyribonucleotide											1
EVLSEYDLDK	H94_2435_Polyribonucleotide		1								1
EVLSEYDLDK	H94_2435_Polyribonucleotide		1								1	1
EVLSEYDLDK	H94_2435_Polyribonucleotide		1								1	1
EVLSEYDLDKNQR	H94_2435_Polyribonucleotide											2
EVLSEYDLDKNQR	H94_2435_Polyribonucleotide		1								1
EVLSEYDLDKNQR	H94_2435_Polyribonucleotide		1								1	2
EVLSEYDLDKNQR	H94_2435_Polyribonucleotide		1								1	2
GDIFPYVIR	H94_2435_Polyribonucleotide	2		1	1	2	1	2	1
GDIFPYVIR	H94_2435_Polyribonucleotide					2
GDIFPYVIR	H94_2435_Polyribonucleotide						1
GDIFPYVIR	H94_2435_Polyribonucleotide	2		1
GDVFPYVIR	H94_2435_Polyribonucleotide		1	1														1
GLTQVMSAVTLGTPGDAQELADDLHPQDEK	H94_2435_Polyribonucleotide		1	1							1
GLTQVMSAVTLGTPGDAQELADDLHPQDEK	H94_2435_Polyribonucleotide		1
GLTQVMSAVTLGTPGDAQELADDLHPQDEK	H94_2435_Polyribonucleotide										1
GLTQVMSAVTLGTPGDAQELADDLHPQDEK	H94_2435_Polyribonucleotide		1	1							1
GLTQVMSAVTLGTPGDAQELADDLHPQDEK	H94_2435_Polyribonucleotide		1	1							1
GLTQVMSAVTLGTPGDAQELADDLHPQDEKR	H94_2435_Polyribonucleotide
GLTQVMSAVTLGTPGDAQELADDLHPQDEKR	H94_2435_Polyribonucleotide											1
GLTQVMSAVTLGTPGDAQELADDLHPQDEKR	H94_2435_Polyribonucleotide																		1
GLTQVMSAVTLGTPGDAQELADDLHPQDEKR	H94_2435_Polyribonucleotide
GLTQVMSAVTLGTPGDAQELADDLHPQDEKR	H94_2435_Polyribonucleotide													3
GLTQVMSAVTLGTPGDAQELADDLHPQDEKR	H94_2435_Polyribonucleotide	2	2								1							4
GLTQVMSAVTLGTPGDAQELADDLHPQDEKR	H94_2435_Polyribonucleotide	2
GLTQVMSAVTLGTPGDAQELADDLHPQDEKR	H94_2435_Polyribonucleotide		2
GLTQVMSAVTLGTPGDAQELADDLHPQDEKR	H94_2435_Polyribonucleotide										1	1
GLTQVMSAVTLGTPGDAQELADDLHPQDEKR	H94_2435_Polyribonucleotide	2	2				1	1			1	1	1	3	2	2		4	1
GLTQVMSAVTLGTPGDAQELADDLHPQDEKR	H94_2435_Polyribonucleotide
GLTQVMSAVTLGTPGDAQELADDLHPQDEKR	H94_2435_Polyribonucleotide															2
GLTQVMSAVTLGTPGDAQELADDLHPQDEKR	H94_2435_Polyribonucleotide						1
GLTQVMSAVTLGTPGDAQELADDLHPQDEKR	H94_2435_Polyribonucleotide														2
GLTQVMSAVTLGTPGDAQELADDLHPQDEKR	H94_2435_Polyribonucleotide
GLTQVMSAVTLGTPGDAQELADDLHPQDEKR	H94_2435_Polyribonucleotide												1
GLTQVMSAVTLGTPGDAQELADDLHPQDEKR	H94_2435_Polyribonucleotide	2	2								1	1		3
GREGIDFLPLLVDYEER	H94_2435_Polyribonucleotide
GREGIDFLPLLVDYEER	H94_2435_Polyribonucleotide											1
GREGIDFLPLLVDYEER	H94_2435_Polyribonucleotide																		2
GREGIDFLPLLVDYEER	H94_2435_Polyribonucleotide
GREGIDFLPLLVDYEER	H94_2435_Polyribonucleotide													2
GREGIDFLPLLVDYEER	H94_2435_Polyribonucleotide	2	4	2							2							3
GREGIDFLPLLVDYEER	H94_2435_Polyribonucleotide	2
GREGIDFLPLLVDYEER	H94_2435_Polyribonucleotide		4
GREGIDFLPLLVDYEER	H94_2435_Polyribonucleotide										2	1
GREGIDFLPLLVDYEER	H94_2435_Polyribonucleotide	2	4	2	2	1	2	2	1	2	2	1	2	2	1	1	3	3	2
GREGIDFLPLLVDYEER	H94_2435_Polyribonucleotide					1
GREGIDFLPLLVDYEER	H94_2435_Polyribonucleotide															1
GREGIDFLPLLVDYEER	H94_2435_Polyribonucleotide						2
GREGIDFLPLLVDYEER	H94_2435_Polyribonucleotide														1
GREGIDFLPLLVDYEER	H94_2435_Polyribonucleotide
GREGIDFLPLLVDYEER	H94_2435_Polyribonucleotide												2
GREGIDFLPLLVDYEER	H94_2435_Polyribonucleotide	2	4	2							2	1		2
IDIDDDGTVTIAAADGEK	H94_2435_Polyribonucleotide
IDIDDDGTVTIAAADGEK	H94_2435_Polyribonucleotide											49
IDIDDDGTVTIAAADGEK	H94_2435_Polyribonucleotide													6
IDIDDDGTVTIAAADGEK	H94_2435_Polyribonucleotide	130	66	5							51
IDIDDDGTVTIAAADGEK	H94_2435_Polyribonucleotide	130
IDIDDDGTVTIAAADGEK	H94_2435_Polyribonucleotide		66
IDIDDDGTVTIAAADGEK	H94_2435_Polyribonucleotide										51	49
IDIDDDGTVTIAAADGEK	H94_2435_Polyribonucleotide	130	66	5	3	8	3	4	11	58	51	49		6	3	13
IDIDDDGTVTIAAADGEK	H94_2435_Polyribonucleotide					8
IDIDDDGTVTIAAADGEK	H94_2435_Polyribonucleotide															13
IDIDDDGTVTIAAADGEK	H94_2435_Polyribonucleotide						3
IDIDDDGTVTIAAADGEK	H94_2435_Polyribonucleotide														3
IDIDDDGTVTIAAADGEK	H94_2435_Polyribonucleotide	130	66	5							51	49		6
IDPEMIGLVIGPGGK	H94_2435_Polyribonucleotide
IDPEMIGLVIGPGGK	H94_2435_Polyribonucleotide											4
IDPEMIGLVIGPGGK	H94_2435_Polyribonucleotide																		8
IDPEMIGLVIGPGGK	H94_2435_Polyribonucleotide
IDPEMIGLVIGPGGK	H94_2435_Polyribonucleotide													9
IDPEMIGLVIGPGGK	H94_2435_Polyribonucleotide	3	5	3							7							8
IDPEMIGLVIGPGGK	H94_2435_Polyribonucleotide	3
IDPEMIGLVIGPGGK	H94_2435_Polyribonucleotide		5
IDPEMIGLVIGPGGK	H94_2435_Polyribonucleotide										7	4
IDPEMIGLVIGPGGK	H94_2435_Polyribonucleotide	3	5	3	2	3	2	2	2	3	7	4	3	9	2	2	3	8	8
IDPEMIGLVIGPGGK	H94_2435_Polyribonucleotide					3
IDPEMIGLVIGPGGK	H94_2435_Polyribonucleotide															2
IDPEMIGLVIGPGGK	H94_2435_Polyribonucleotide						2
IDPEMIGLVIGPGGK	H94_2435_Polyribonucleotide														2
IDPEMIGLVIGPGGK	H94_2435_Polyribonucleotide
IDPEMIGLVIGPGGK	H94_2435_Polyribonucleotide												3
IDPEMIGLVIGPGGK	H94_2435_Polyribonucleotide	3	5	3							7	4		9
IIPIGAFVEVFAGK	H94_2435_Polyribonucleotide											1
IIPIGAFVEVFAGK	H94_2435_Polyribonucleotide																		3
IIPIGAFVEVFAGK	H94_2435_Polyribonucleotide													2
IIPIGAFVEVFAGK	H94_2435_Polyribonucleotide	2	1	1							2							4
IIPIGAFVEVFAGK	H94_2435_Polyribonucleotide	2
IIPIGAFVEVFAGK	H94_2435_Polyribonucleotide		1
IIPIGAFVEVFAGK	H94_2435_Polyribonucleotide										2	1
IIPIGAFVEVFAGK	H94_2435_Polyribonucleotide	2	1	1	2	3	1	3	2	4	2	1		2			2	4	3
IKDALTESITELPEEEVVR	H94_2435_Polyribonucleotide	2	2	1	2	2	4	4	4	5	3	2	2	5	2	3
IKDSLAESITELPEEEVVR	H94_2435_Polyribonucleotide
IKDSLAESITELPEEEVVR	H94_2435_Polyribonucleotide															4
IKDSLAESITELPEEEVVR	H94_2435_Polyribonucleotide														2
IKDSLAESITELPEEEVVR	H94_2435_Polyribonucleotide
IKDSLAESITELPEEEVVR	H94_2435_Polyribonucleotide												5
IKDSLAESITELPEEEVVR	H94_2435_Polyribonucleotide	5	4	2							3	2		6
IKDYLAESITELPEEEVVR	H94_2435_Polyribonucleotide	1	1															1
ILTDIQGIEDFLGDMDFK	H94_2435_Polyribonucleotide
ILTDIQGIEDFLGDMDFK	H94_2435_Polyribonucleotide											4
ILTDIQGIEDFLGDMDFK	H94_2435_Polyribonucleotide																		5
ILTDIQGIEDFLGDMDFK	H94_2435_Polyribonucleotide
ILTDIQGIEDFLGDMDFK	H94_2435_Polyribonucleotide													4
ILTDIQGIEDFLGDMDFK	H94_2435_Polyribonucleotide	5	9	1							5							3
ILTDIQGIEDFLGDMDFK	H94_2435_Polyribonucleotide	5
ILTDIQGIEDFLGDMDFK	H94_2435_Polyribonucleotide		9
ILTDIQGIEDFLGDMDFK	H94_2435_Polyribonucleotide										5	4
ILTDIQGIEDFLGDMDFK	H94_2435_Polyribonucleotide	5	9	1	5	6	6	6	8	4	5	4	3	4	3	2	2	3	5
ILTDIQGIEDFLGDMDFK	H94_2435_Polyribonucleotide					6
ILTDIQGIEDFLGDMDFK	H94_2435_Polyribonucleotide															2
ILTDIQGIEDFLGDMDFK	H94_2435_Polyribonucleotide						6
ILTDIQGIEDFLGDMDFK	H94_2435_Polyribonucleotide														3
ILTDIQGIEDFLGDMDFK	H94_2435_Polyribonucleotide
ILTDIQGIEDFLGDMDFK	H94_2435_Polyribonucleotide												3
ILTDIQGIEDFLGDMDFK	H94_2435_Polyribonucleotide	5	9	1							5	4		4
ILTDIQGIEDFLGDMDFKVAGTDSGITALQMDMK	H94_2435_Polyribonucleotide																1
IMVESESLLLGNTFK	H94_2435_Polyribonucleotide	5	2	2	2	3	2	4	4	2	2	3	1	3	3	2	1	4	3
IMVESESLLLGNTFK	H94_2435_Polyribonucleotide					3
IMVESESLLLGNTFK	H94_2435_Polyribonucleotide															2
IMVESESLLLGNTFK	H94_2435_Polyribonucleotide						2
IMVESESLLLGNTFK	H94_2435_Polyribonucleotide														3
IMVESESLLLGNTFK	H94_2435_Polyribonucleotide												1
IMVESESLLLGNTFK	H94_2435_Polyribonucleotide	5	2	2							2	3		3
IMVESESMLLGNTFK	H94_2435_Polyribonucleotide
IMVESESMLLGNTFK	H94_2435_Polyribonucleotide											1
IMVESESMLLGNTFK	H94_2435_Polyribonucleotide																		6
IMVESESMLLGNTFK	H94_2435_Polyribonucleotide
IMVESESMLLGNTFK	H94_2435_Polyribonucleotide													3
IMVESESMLLGNTFK	H94_2435_Polyribonucleotide	2	3	1							1							4
ITGLSIETIADAIYQAKPAR	H94_2435_Polyribonucleotide													1			2	1	2
ITGLSIETIADAIYQAKPAR	H94_2435_Polyribonucleotide
ITGLSIETIADAIYQAKPAR	H94_2435_Polyribonucleotide
ITGLSIETIADAIYQAKPAR	H94_2435_Polyribonucleotide													1
KLDEVRPVSCR	H94_2435_Polyribonucleotide											1
KLDEVRPVSCR	H94_2435_Polyribonucleotide	1	1								1
KLDEVRPVSCR	H94_2435_Polyribonucleotide	1
KLDEVRPVSCR	H94_2435_Polyribonucleotide		1
KLDEVRPVSCR	H94_2435_Polyribonucleotide										1	1
KLDEVRPVSCR	H94_2435_Polyribonucleotide	1	1								1	1
KLDEVRPVSCR	H94_2435_Polyribonucleotide	1	1								1	1
KLNPGDVYVGR	H94_2435_Polyribonucleotide
KLNPGDVYVGR	H94_2435_Polyribonucleotide											3
KLNPGDVYVGR	H94_2435_Polyribonucleotide
KLNPGDVYVGR	H94_2435_Polyribonucleotide													4
KLNPGDVYVGR	H94_2435_Polyribonucleotide	1	4	3							3
KLNPGDVYVGR	H94_2435_Polyribonucleotide	1
KLNPGDVYVGR	H94_2435_Polyribonucleotide		4
KLNPGDVYVGR	H94_2435_Polyribonucleotide										3	3
KLNPGDVYVGR	H94_2435_Polyribonucleotide	1	4	3	1	1	1	2	1	1	3	3	4	4
KNIEGKNWMEEIDK	H94_2435_Polyribonucleotide											1
LDEIKDSLAESITELPEEEAVR	H94_2435_Polyribonucleotide		1
LDEIKDSLAESITELPEEEAVR	H94_2435_Polyribonucleotide										1	1
LIDRPLRPLFPSWLR	H94_2435_Polyribonucleotide																		1
LIDRPLRPLFPSWLR	H94_2435_Polyribonucleotide
LIDRPLRPLFPSWLR	H94_2435_Polyribonucleotide	1	1															3
LIDRPLRPLFPSWLR	H94_2435_Polyribonucleotide	1
LIDRPLRPLFPSWLR	H94_2435_Polyribonucleotide		1
LIDRPLRPLFPSWLR	H94_2435_Polyribonucleotide	1	1		1	1	1	1		3					1		2	3	1
LIDRPLRPLFPSWLR	H94_2435_Polyribonucleotide					1
LIDRPLRPLFPSWLR	H94_2435_Polyribonucleotide						1
LIDRPLRPLFPSWLR	H94_2435_Polyribonucleotide														1
LIDRPLRPLFPSWLR	H94_2435_Polyribonucleotide
LIDRPLRPLFPSWLR	H94_2435_Polyribonucleotide	1	1
LLTFRIDPEMIGLVIGPGGK	H94_2435_Polyribonucleotide
LLTFRIDPEMIGLVIGPGGK	H94_2435_Polyribonucleotide
LLTFRIDPEMIGLVIGPGGK	H94_2435_Polyribonucleotide
LNIHPDEAAAAR	H94_2435_Polyribonucleotide											11
LNIHPDEAAAAR	H94_2435_Polyribonucleotide													4
LNIHPDEAAAAR	H94_2435_Polyribonucleotide	2	3	3							10
LNIHPDEAAAAR	H94_2435_Polyribonucleotide	2
LNIHPDEAAAAR	H94_2435_Polyribonucleotide		3
LNIHPDEAAAAR	H94_2435_Polyribonucleotide										10	11
LNIHPDEAAAAR	H94_2435_Polyribonucleotide	2	3	3	3	2	2	3	2	2	10	11		4	2	4
LNPGDVYVGR	H94_2435_Polyribonucleotide			1
LNPGDVYVGR	H94_2435_Polyribonucleotide			1
LPFYGPMAAVR	H94_2435_Polyribonucleotide											1
LPFYGPMAAVR	H94_2435_Polyribonucleotide																		4
LPFYGPMAAVR	H94_2435_Polyribonucleotide
LPFYGPMAAVR	H94_2435_Polyribonucleotide													2
LPFYGPMAAVR	H94_2435_Polyribonucleotide	3	2	3							4							3
LPFYGPMAAVR	H94_2435_Polyribonucleotide	3
LPFYGPMAAVR	H94_2435_Polyribonucleotide		2
LPFYGPMAAVR	H94_2435_Polyribonucleotide										4	1
LPFYGPMAAVR	H94_2435_Polyribonucleotide	3	2	3		2	2	2	1	3	4	1	2	2	3	1		3	4
LPFYGPMAAVR	H94_2435_Polyribonucleotide					2
LPFYGPMAAVR	H94_2435_Polyribonucleotide															1
LPFYGPMAAVR	H94_2435_Polyribonucleotide						2
LPFYGPMAAVR	H94_2435_Polyribonucleotide														3
LPFYGPMAAVR	H94_2435_Polyribonucleotide
LPFYGPMAAVR	H94_2435_Polyribonucleotide												2
LPFYGPMAAVR	H94_2435_Polyribonucleotide	3	2	3							4	1		2
MEEIDKSISFDGR	H94_2435_Polyribonucleotide
MEEIDKSISFDGR	H94_2435_Polyribonucleotide
MEEIDKSISFDGR	H94_2435_Polyribonucleotide	1
MEEIDKSISFDGR	H94_2435_Polyribonucleotide	1
MEEIDKSISFDGR	H94_2435_Polyribonucleotide	1
MLSVIDVPRPDMSPYAPR	H94_2435_Polyribonucleotide											1
MLSVIDVPRPDMSPYAPR	H94_2435_Polyribonucleotide																		3
MLSVIDVPRPDMSPYAPR	H94_2435_Polyribonucleotide													4
MLSVIDVPRPDMSPYAPR	H94_2435_Polyribonucleotide	4	2	1							3							2
MLSVIDVPRPDMSPYAPR	H94_2435_Polyribonucleotide	4	2	1		1					3	1		4				2	3
MLSVIDVPRPDMSPYAPR	H94_2435_Polyribonucleotide					1
MLSVIDVPRPDMSPYAPR	H94_2435_Polyribonucleotide	4	2	1							3	1		4
QACNIIQGMIK	H94_2435_Polyribonucleotide		1											1
QACNIIQGMTK	H94_2435_Polyribonucleotide											1
QACNIIQGMTK	H94_2435_Polyribonucleotide
QACNIIQGMTK	H94_2435_Polyribonucleotide													1
QACNIIQGMTK	H94_2435_Polyribonucleotide			1							2
QACNIIQGMTK	H94_2435_Polyribonucleotide										2	1
QQIIDEGIR	H94_2435_Polyribonucleotide	1
QQIIDEGIR	H94_2435_Polyribonucleotide	1								1
QQIIDEGIR	H94_2435_Polyribonucleotide	1
REIGHGALAER	H94_2435_Polyribonucleotide										1
REIGHGALAER	H94_2435_Polyribonucleotide										1
REIGHGALAER	H94_2435_Polyribonucleotide										1
REIGHGALAER	H94_2435_Polyribonucleotide										1
VAGTDSGITALQMDMK	H94_2435_Polyribonucleotide
VAGTDSGITALQMDMK	H94_2435_Polyribonucleotide											13
VAGTDSGITALQMDMK	H94_2435_Polyribonucleotide																		1
VAGTDSGITALQMDMK	H94_2435_Polyribonucleotide
VAGTDSGITALQMDMK	H94_2435_Polyribonucleotide													7
VAGTDSGITALQMDMK	H94_2435_Polyribonucleotide	4	5	5							7							1
VAGTDSGITALQMDMK	H94_2435_Polyribonucleotide	4
VAGTDSGITALQMDMK	H94_2435_Polyribonucleotide		5
VAGTDSGITALQMDMK	H94_2435_Polyribonucleotide										7	13
VAGTDSGITALQMDMK	H94_2435_Polyribonucleotide	4	5	5	1	4	2	3	3	2	7	13	3	7	5	5		1	1
VAGTDSGITALQMDMK	H94_2435_Polyribonucleotide					4
VAGTDSGITALQMDMK	H94_2435_Polyribonucleotide															5
VAGTDSGITALQMDMK	H94_2435_Polyribonucleotide						2
VAGTDSGITALQMDMK	H94_2435_Polyribonucleotide														5
VAGTDSGITALQMDMK	H94_2435_Polyribonucleotide
VAGTDSGITALQMDMK	H94_2435_Polyribonucleotide												3
VAGTDSGITALQMDMK	H94_2435_Polyribonucleotide	4	5	5							7	13		7
VEDELAIGDEVIVK	H94_2435_Polyribonucleotide
VEDELAIGDEVIVK	H94_2435_Polyribonucleotide											63
VEDELAIGDEVIVK	H94_2435_Polyribonucleotide
VEDELAIGDEVIVK	H94_2435_Polyribonucleotide													37
VEDELAIGDEVIVK	H94_2435_Polyribonucleotide	139	154	6							48
VEDELAIGDEVIVK	H94_2435_Polyribonucleotide	139
VEDELAIGDEVIVK	H94_2435_Polyribonucleotide		154
VEDELAIGDEVIVK	H94_2435_Polyribonucleotide										48	63
VEDELAIGDEVIVK	H94_2435_Polyribonucleotide	139	154	6	5	55	41	51	34	102	48	63		37	29	18
VGKVEDELAIGDEVIVK	H94_2435_Polyribonucleotide
VGKVEDELAIGDEVIVK	H94_2435_Polyribonucleotide											55
VGKVEDELAIGDEVIVK	H94_2435_Polyribonucleotide
VGKVEDELAIGDEVIVK	H94_2435_Polyribonucleotide													35
VGKVEDELAIGDEVIVK	H94_2435_Polyribonucleotide	151	149	7							46
VGKVEDELAIGDEVIVK	H94_2435_Polyribonucleotide	151
VGKVEDELAIGDEVIVK	H94_2435_Polyribonucleotide		149
VGKVEDELAIGDEVIVK	H94_2435_Polyribonucleotide										46	55
VGKVEDELAIGDEVIVK	H94_2435_Polyribonucleotide	151	149	7	3	13	25	21	36	109	46	55	24	35	14	18	1
VGLFAPQAGGAVMIESGDTAVLVTATTAK	H94_2435_Polyribonucleotide											1
VGLFAPQAGGAVMIESGDTAVLVTATTAK	H94_2435_Polyribonucleotide																		2
VGLFAPQAGGAVMIESGDTAVLVTATTAK	H94_2435_Polyribonucleotide
VGLFAPQAGGAVMIESGDTAVLVTATTAK	H94_2435_Polyribonucleotide													2
VGLFAPQAGGAVMIESGDTAVLVTATTAK	H94_2435_Polyribonucleotide		4	6														4
VGLFAPQAGGAVMIESGDTAVLVTATTAK	H94_2435_Polyribonucleotide		4
VGLFAPQAGGAVMIESGDTAVLVTATTAK	H94_2435_Polyribonucleotide											1
VGLFAPQAGGAVMIESGDTAVLVTATTAK	H94_2435_Polyribonucleotide		4	6	1			1	2			1		2	1		3	4	2
VGLFAPQAGGAVMIESGDTAVLVTATTAK	H94_2435_Polyribonucleotide														1
VGLFAPQAGGAVMIESGDTAVLVTATTAK	H94_2435_Polyribonucleotide
VGLFAPQAGGAVMIESGDTAVLVTATTAK	H94_2435_Polyribonucleotide		4	6								1		2
VGLVGDDFIINPTYR	H94_2435_Polyribonucleotide
VGLVGDDFIINPTYR	H94_2435_Polyribonucleotide											2
VGLVGDDFIINPTYR	H94_2435_Polyribonucleotide																		5
VGLVGDDFIINPTYR	H94_2435_Polyribonucleotide
VGLVGDDFIINPTYR	H94_2435_Polyribonucleotide													5
VGLVGDDFIINPTYR	H94_2435_Polyribonucleotide	4	4	4							4							4
VGLVGDDFIINPTYR	H94_2435_Polyribonucleotide	4
VGLVGDDFIINPTYR	H94_2435_Polyribonucleotide		4
VGLVGDDFIINPTYR	H94_2435_Polyribonucleotide										4	2
VGLVGDDFIINPTYR	H94_2435_Polyribonucleotide	4	4	4	3	4	2	3	2	4	4	2	2	5	2	3	3	4	5
VGLVGDDFIINPTYR	H94_2435_Polyribonucleotide					4
VGLVGDDFIINPTYR	H94_2435_Polyribonucleotide															3
VGLVGDDFIINPTYR	H94_2435_Polyribonucleotide						2
VGLVGDDFIINPTYR	H94_2435_Polyribonucleotide														2
VGLVGDDFIINPTYR	H94_2435_Polyribonucleotide
VGLVGDDFIINPTYR	H94_2435_Polyribonucleotide												2
VGLVGDDFIINPTYR	H94_2435_Polyribonucleotide	4	4	4							4	2		5
VHGSSLFNR	H94_2435_Polyribonucleotide			1							1
VHGSSLFNR	H94_2435_Polyribonucleotide										1
VHGSSLFNR	H94_2435_Polyribonucleotide			1							1
VHGSSLFNR	H94_2435_Polyribonucleotide			1							1
YLHHYNFPPFSVGETKPLR	H94_2435_Polyribonucleotide
YLHHYNFPPFSVGETKPLR	H94_2435_Polyribonucleotide											8
YLHHYNFPPFSVGETKPLR	H94_2435_Polyribonucleotide																		17
YLHHYNFPPFSVGETKPLR	H94_2435_Polyribonucleotide
YLHHYNFPPFSVGETKPLR	H94_2435_Polyribonucleotide													12
YLHHYNFPPFSVGETKPLR	H94_2435_Polyribonucleotide										13							32
YLHHYNFPPFSVGETKPLR	H94_2435_Polyribonucleotide										13	8
YLHHYNFPPFSVGETKPLR	H94_2435_Polyribonucleotide						1		1	2	13	8	6	12	6	3	13	32	17
YLHHYNFPPFSVGETKPLR	H94_2435_Polyribonucleotide
YLHHYNFPPFSVGETKPLR	H94_2435_Polyribonucleotide															3
YLHHYNFPPFSVGETKPLR	H94_2435_Polyribonucleotide						1
YLHHYNFPPFSVGETKPLR	H94_2435_Polyribonucleotide														6
YLHHYNFPPFSVGETKPLR	H94_2435_Polyribonucleotide
YLHHYNFPPFSVGETKPLR	H94_2435_Polyribonucleotide												6
YLHHYNFPPFSVGETKPLR	H94_2435_Polyribonucleotide										13	8		12
AASVSPVANLGATTYVENK	H94_2463_Phycobilisome									4
AASVSPVANLGATTYVENK	H94_2463_Phycobilisome		8
AASVSPVANLGATTYVENK	H94_2463_Phycobilisome	6
AASVSPVANLGATTYVENK	H94_2463_Phycobilisome								1
AASVSPVANLGATTYVENK	H94_2463_Phycobilisome				3	2	1	4			4	3	5	5	4	2	7	9	8
AASVSPVANLGATTYVENK	H94_2463_Phycobilisome
AASVSPVANLGATTYVENKGGINLFQGLR	H94_2463_Phycobilisome
AGDPSLYLNLVR	H94_2463_Phycobilisome													1
AGDPSLYLNLVR	H94_2463_Phycobilisome								1
AGDPSLYLNLVR	H94_2463_Phycobilisome	1	1	1				1		1	1	2
AQAGDPSLYLGLAR	H94_2463_Phycobilisome	3	4	3	2	3	2	4	3	4	3	3	1	2	2	2	3	3	2
ASGGSSVARPQLYK	H94_2463_Phycobilisome	3	3	2		1	1	1	1	1	2	2		4	2
ASGGSSVARPQLYQTLPASTISQAEQQDR	H94_2463_Phycobilisome									4
ASGGSSVARPQLYQTLPASTISQAEQQDR	H94_2463_Phycobilisome		2
ASGGSSVARPQLYQTLPASTISQAEQQDR	H94_2463_Phycobilisome	6
ASGGSSVARPQLYQTLPASTISQAEQQDR	H94_2463_Phycobilisome								1
ASGGSSVARPQLYQTLPASTISQAEQQDR	H94_2463_Phycobilisome				1	1	1	3			2		1	3	1			1	1
ASGGSSVARPQLYQTLPASTISQAEQQDR	H94_2463_Phycobilisome												1
ASGGSSVARPQLYQTLPASTISQAEQQDR	H94_2463_Phycobilisome
ASGGSSVARPQLYQTLPASTISQAEQQDR	H94_2463_Phycobilisome										2
ASGGSSVARPQLYQTLPASTISQAEQQDR	H94_2463_Phycobilisome																	1
ASGGSSVARPQLYQTLPASTISQAEQQDR	H94_2463_Phycobilisome														1
ASGGSSVARPQLYQTLPASTISQAEQQDR	H94_2463_Phycobilisome						1
ASGGSSVARPQLYQTLPASTISQAEQQDR	H94_2463_Phycobilisome									4
ASGGSSVARPQLYQTLPASTISQAEQQDR	H94_2463_Phycobilisome													3
ASGGSSVARPQLYQTLPASTISQAEQQDR	H94_2463_Phycobilisome																		1
ASGGSSVARPQLYQTLPASTISQAEQQDR	H94_2463_Phycobilisome								1
ASGGSSVARPQLYQTLPASTISQAEQQDR	H94_2463_Phycobilisome	6	2	2	1	1		3
ASSGSSVVRPQLYQTVPASTISK	H94_2463_Phycobilisome													1
ASSGSSVVRPQLYQTVPASTISK	H94_2463_Phycobilisome	2
ASSGSSVVRPQLYQTVPASTISK	H94_2463_Phycobilisome			1
ASSGSSVVRPQLYQTVPASTISK	H94_2463_Phycobilisome		2
ASSGSSVVRPQLYQTVPASTISK	H94_2463_Phycobilisome										2	3
ATITPNLDSVK	H94_2463_Phycobilisome	2	2	1				2	3	2	1	1				1
ATITPNLDSVKLDMVPYR	H94_2463_Phycobilisome																1	2
ATITPNLDSVKLDMVPYRK	H94_2463_Phycobilisome								1
AYRQPYLESQLR	H94_2463_Phycobilisome
AYSLNISYLESQVK	H94_2463_Phycobilisome	3	4	5	2	2	2	2	2	2	4	3	3	3	1	2	4	5	5
AYSLNISYLESQVK	H94_2463_Phycobilisome													3
AYSLNISYLESQVK	H94_2463_Phycobilisome	3
AYSLNISYLESQVK	H94_2463_Phycobilisome			5
AYSLNISYLESQVK	H94_2463_Phycobilisome		4
AYSLNISYLESQVK	H94_2463_Phycobilisome										4	3
AYSLNISYLESQVK	H94_2463_Phycobilisome									2
AYSLNISYLESQVK	H94_2463_Phycobilisome		4
AYSLNISYLESQVK	H94_2463_Phycobilisome	3
AYSLNISYLESQVK	H94_2463_Phycobilisome								2
AYSLNISYLESQVK	H94_2463_Phycobilisome				2	2	2	2			4	3	3	3	1	2	4	5	5
AYSLNISYLESQVK	H94_2463_Phycobilisome
AYSLNISYLESQVK	H94_2463_Phycobilisome												3
AYSLNISYLESQVK	H94_2463_Phycobilisome
AYSLNISYLESQVK	H94_2463_Phycobilisome										4
AYSLNISYLESQVK	H94_2463_Phycobilisome															2
AYSLNISYLESQVK	H94_2463_Phycobilisome
AYSLNISYLESQVK	H94_2463_Phycobilisome																	5
AYSLNISYLESQVK	H94_2463_Phycobilisome														1
AYSLNISYLESQVK	H94_2463_Phycobilisome						2
AYSLNISYLESQVK	H94_2463_Phycobilisome									2
AYSLNISYLESQVK	H94_2463_Phycobilisome													3
AYSLNISYLESQVK	H94_2463_Phycobilisome																		5
AYSLNISYLESQVK	H94_2463_Phycobilisome								2
AYSLNISYLESQVK	H94_2463_Phycobilisome	3	4	5	2	2		2
AYSLNISYLESQVR	H94_2463_Phycobilisome												1	1		1	1		2
DLSWFLR	H94_2463_Phycobilisome	1		3	2	2	1	1	1	1	1	1	1		1		1	1
DLSWFLR	H94_2463_Phycobilisome	1		3	2	2	1	1	1	1	1	1	1		1		1	1
DLSWFLR	H94_2463_Phycobilisome	1
DLSWFLR	H94_2463_Phycobilisome			3
DLSWFLR	H94_2463_Phycobilisome										1	1
DLSWFLR	H94_2463_Phycobilisome									1
DLSWFLR	H94_2463_Phycobilisome	1
DLSWFLR	H94_2463_Phycobilisome								1
DLSWFLR	H94_2463_Phycobilisome				2	2	1	1			1	1	1		1		1	1
DLSWFLR	H94_2463_Phycobilisome												1
DLSWFLR	H94_2463_Phycobilisome
DLSWFLR	H94_2463_Phycobilisome										1
DLSWFLR	H94_2463_Phycobilisome
DLSWFLR	H94_2463_Phycobilisome																	1
DLSWFLR	H94_2463_Phycobilisome														1
DLSWFLR	H94_2463_Phycobilisome						1
DLSWFLR	H94_2463_Phycobilisome									1
DLSWFLR	H94_2463_Phycobilisome								1
DLSWFLR	H94_2463_Phycobilisome	1		3	2	2		1
DVYNEGEKLAWSIIIATK	H94_2463_Phycobilisome												3				5	3	1
EFYAPYPNTR	H94_2463_Phycobilisome	1	1	1					1	1	1		1	1	1				1
EIIENACSTAATIVAIQQMR	H94_2463_Phycobilisome	1
EIIENACSTAATIVAIQQMR	H94_2463_Phycobilisome			1
EIIENACSTAATIVAIQQMR	H94_2463_Phycobilisome		1
EIIENACSTAATIVAIQQMR	H94_2463_Phycobilisome		1
EIIENACSTAATIVAIQQMR	H94_2463_Phycobilisome	1
EIIENACSTAATIVAIQQMR	H94_2463_Phycobilisome	1	1	1
EINYYFDICAK	H94_2463_Phycobilisome	1	3	1	1	1			1		1	1	1	1				1	1
EINYYFDICAK	H94_2463_Phycobilisome	1	3	1	1	1			1		1	1	1	1				1	1
EKATITPNLDSVK	H94_2463_Phycobilisome			1		1		1			2	2		2	2
EKATITPNLDSVKLDMVPYR	H94_2463_Phycobilisome
FLEKGELEELGTFFSLGAK	H94_2463_Phycobilisome																	1
FLELGIPR	H94_2463_Phycobilisome	1												1
FLGGGELQELATFFTSGAQR	H94_2463_Phycobilisome									3
FLGGGELQELATFFTSGAQR	H94_2463_Phycobilisome		3
FLGGGELQELATFFTSGAQR	H94_2463_Phycobilisome	1
FLGGGELQELATFFTSGAQR	H94_2463_Phycobilisome								1
FLGGGELQELATFFTSGAQR	H94_2463_Phycobilisome				3	1	2	2			3	2	2	2	3	2	2	4	2
FLGGGELQELATFFTSGAQR	H94_2463_Phycobilisome
FMYQNEIFSFTPQEQR	H94_2463_Phycobilisome	10	9	5	3	2	4	3	5	8	10	7	8	7	9	5	8	9	12
FMYQNEIFTFTPQEK	H94_2463_Phycobilisome													1
FMYQNEIFTFTPQEK	H94_2463_Phycobilisome	1		1				1		2	1	1
FSNSGGSNGSSIKFSESSTQK	H94_2463_Phycobilisome
FSNSGGSNGSSIKFSESSTQK	H94_2463_Phycobilisome
FVELCVQR	H94_2463_Phycobilisome		4
FVELCVQR	H94_2463_Phycobilisome																	3
FVELCVQR	H94_2463_Phycobilisome	4	4	5	2	2		7	3	4	7	3	6	7	4	4	1	3	6
FVELCVQR	H94_2463_Phycobilisome													7
FVELCVQR	H94_2463_Phycobilisome								3
FVELCVQR	H94_2463_Phycobilisome	4	4	5				7		4	7	3
FVMKPGLSNFEK	H94_2463_Phycobilisome	23	25	16	4	8	5	15	11	16	21	14	9	21	10	5	15	20	33
FVMKPGLSNFEK	H94_2463_Phycobilisome	23	25	16	4	8	5	15	11	16	21	14	9	21	10	5	15	20	33
FVMKPGLSNFEK	H94_2463_Phycobilisome													21
FVMKPGLSNFEK	H94_2463_Phycobilisome	23
FVMKPGLSNFEK	H94_2463_Phycobilisome			16
FVMKPGLSNFEK	H94_2463_Phycobilisome		25
FVMKPGLSNFEK	H94_2463_Phycobilisome										21	14
FVMKPGLSNFEK	H94_2463_Phycobilisome									16
FVMKPGLSNFEK	H94_2463_Phycobilisome		25
FVMKPGLSNFEK	H94_2463_Phycobilisome	23
FVMKPGLSNFEK	H94_2463_Phycobilisome								11
FVMKPGLSNFEK	H94_2463_Phycobilisome				4	8	5	15			21	14	9	21	10	5	15	20	33
FVMKPGLSNFEK	H94_2463_Phycobilisome												9
FVMKPGLSNFEK	H94_2463_Phycobilisome
FVMKPGLSNFEK	H94_2463_Phycobilisome										21
FVMKPGLSNFEK	H94_2463_Phycobilisome															5
FVMKPGLSNFEK	H94_2463_Phycobilisome
FVMKPGLSNFEK	H94_2463_Phycobilisome																	20
FVMKPGLSNFEK	H94_2463_Phycobilisome														10
FVMKPGLSNFEK	H94_2463_Phycobilisome						5
FVMKPGLSNFEK	H94_2463_Phycobilisome									16
FVMKPGLSNFEK	H94_2463_Phycobilisome													21
FVMKPGLSNFEK	H94_2463_Phycobilisome																		33
FVMKPGLSNFEK	H94_2463_Phycobilisome								11
FVMKPGLSNFEK	H94_2463_Phycobilisome	23	25	16	4	8		15
FVMKPGLSNFEKQDVVK	H94_2463_Phycobilisome												2
FVMKPGLSNFEKQDVVK	H94_2463_Phycobilisome												2
FVMKPGLSNFEKQDVVK	H94_2463_Phycobilisome												2
FVMKPGLSNFEKQDVVK	H94_2463_Phycobilisome
GEFSFLESQLK	H94_2463_Phycobilisome	2	1	1		1	1	1	1	2	1	1	1	2	1			1	1
GEFSFLESQLKNDEINLK	H94_2463_Phycobilisome											1		1
GEIDELATFFNSGVK	H94_2463_Phycobilisome										2	2
GELEELGTFFSLGAK	H94_2463_Phycobilisome	1		1						1				1	1		1		1
GELQELATFFTSGAQR	H94_2463_Phycobilisome	4	3	3	2	2	2	4	2	3	2	2	1	3	1	2		1	2
GELQELATFFTSGAQR	H94_2463_Phycobilisome												1
GELQELATFFTSGAQR	H94_2463_Phycobilisome
GELQELATFFTSGAQR	H94_2463_Phycobilisome										2
GELQELATFFTSGAQR	H94_2463_Phycobilisome															2
GELQELATFFTSGAQR	H94_2463_Phycobilisome
GELQELATFFTSGAQR	H94_2463_Phycobilisome																	1
GELQELATFFTSGAQR	H94_2463_Phycobilisome														1
GELQELATFFTSGAQR	H94_2463_Phycobilisome						2
GELQELATFFTSGAQR	H94_2463_Phycobilisome									3
GELQELATFFTSGAQR	H94_2463_Phycobilisome													3
GELQELATFFTSGAQR	H94_2463_Phycobilisome																		2
GELQELATFFTSGAQR	H94_2463_Phycobilisome								2
GELQELATFFTSGAQR	H94_2463_Phycobilisome	4	3	3	2	2		4
GGINLFQGLR	H94_2463_Phycobilisome	4	3	2	1	3	4	3	1	3	2	2	2	2	1	1	1	1	1
GGINLFQGLR	H94_2463_Phycobilisome									3
GGINLFQGLR	H94_2463_Phycobilisome		3
GGINLFQGLR	H94_2463_Phycobilisome	4
GGINLFQGLR	H94_2463_Phycobilisome								1
GGINLFQGLR	H94_2463_Phycobilisome				1	3	4	3			2	2	2	2	1	1	1	1	1
GGINLFQGLR	H94_2463_Phycobilisome
GGINLFQGLR	H94_2463_Phycobilisome												2
GGINLFQGLR	H94_2463_Phycobilisome
GGINLFQGLR	H94_2463_Phycobilisome										2
GGINLFQGLR	H94_2463_Phycobilisome															1
GGINLFQGLR	H94_2463_Phycobilisome
GGINLFQGLR	H94_2463_Phycobilisome																	1
GGINLFQGLR	H94_2463_Phycobilisome														1
GGINLFQGLR	H94_2463_Phycobilisome						4
GGINLFQGLR	H94_2463_Phycobilisome									3
GGINLFQGLR	H94_2463_Phycobilisome													2
GGINLFQGLR	H94_2463_Phycobilisome																		1
GGINLFQGLR	H94_2463_Phycobilisome								1
GGINLFQGLR	H94_2463_Phycobilisome	4	3	2	1	3		3
GGLSALVDGMVDSQEYSDYFGEETVPYLR	H94_2463_Phycobilisome	4	7	2	1		1	1	1	1	2	1		3			1	2	2
GGLSALVDGMVDSQEYSDYFGEETVPYLR	H94_2463_Phycobilisome	4	7	2	1		1	1	1	1	2	1		3			1	2	2
GGLSALVDGMVDSQEYSDYFGEETVPYLR	H94_2463_Phycobilisome									1
GGLSALVDGMVDSQEYSDYFGEETVPYLR	H94_2463_Phycobilisome		7
GGLSALVDGMVDSQEYSDYFGEETVPYLR	H94_2463_Phycobilisome	4
GGLSALVDGMVDSQEYSDYFGEETVPYLR	H94_2463_Phycobilisome								1
GGLSALVDGMVDSQEYSDYFGEETVPYLR	H94_2463_Phycobilisome				1		1	1			2	1		3			1	2	2
GGLSALVDGMVDSQEYSDYFGEETVPYLR	H94_2463_Phycobilisome
GGLSALVDGMVDSQEYSDYFGEETVPYLR	H94_2463_Phycobilisome										2
GGLSALVDGMVDSQEYSDYFGEETVPYLR	H94_2463_Phycobilisome
GGLSALVDGMVDSQEYSDYFGEETVPYLR	H94_2463_Phycobilisome																	2
GGLSALVDGMVDSQEYSDYFGEETVPYLR	H94_2463_Phycobilisome						1
GGLSALVDGMVDSQEYSDYFGEETVPYLR	H94_2463_Phycobilisome									1
GGLSALVDGMVDSQEYSDYFGEETVPYLR	H94_2463_Phycobilisome													3
GGLSALVDGMVDSQEYSDYFGEETVPYLR	H94_2463_Phycobilisome																		2
GGLSALVDGMVDSQEYSDYFGEETVPYLR	H94_2463_Phycobilisome								1
GGLSALVDGMVDSQEYSDYFGEETVPYLR	H94_2463_Phycobilisome	4	7	2	1			1
GGNNLFQGVR	H94_2463_Phycobilisome										1	1
GIEGFIDELLSSEEYLDNFGFETVPYQR	H94_2463_Phycobilisome										1	1	2	1		3	1	3	1
GIEGFIDK	H94_2463_Phycobilisome													1
GIEGFIDK	H94_2463_Phycobilisome								1
GIEGFIDK	H94_2463_Phycobilisome	1	1	2				1		1	1	1
GLGQEAQECR	H94_2463_Phycobilisome	1	1	1					1	1
GLGQEAQECR	H94_2463_Phycobilisome	1	1	1					1	1
GLGQEAQECR	H94_2463_Phycobilisome	1
GLGQEAQECR	H94_2463_Phycobilisome			1
GLGQEAQECR	H94_2463_Phycobilisome		1
GLGQEAQECR	H94_2463_Phycobilisome									1
GLGQEAQECR	H94_2463_Phycobilisome		1
GLGQEAQECR	H94_2463_Phycobilisome	1
GLGQEAQECR	H94_2463_Phycobilisome								1
GLGQEAQECR	H94_2463_Phycobilisome									1
GLGQEAQECR	H94_2463_Phycobilisome								1
GLGQEAQECR	H94_2463_Phycobilisome	1	1	1
GLGQEAQECRNWGVQFELFNYSAPFQK	H94_2463_Phycobilisome
GLGQEAQECRNWGVQFELFNYSAPFQK	H94_2463_Phycobilisome
GLGQEAQECRNWGVQFELFNYSAPFQK	H94_2463_Phycobilisome
GLLLSDSFR	H94_2463_Phycobilisome																		1
GLLLSDSFR	H94_2463_Phycobilisome																	1
GLLLSDSFR	H94_2463_Phycobilisome	1	1
GLLLSDSFR	H94_2463_Phycobilisome	1
GLLTSPAFR	H94_2463_Phycobilisome		1
GLLTSPPFR	H94_2463_Phycobilisome		2
GLLTSPPFR	H94_2463_Phycobilisome	1	2	4			1			2
GLQGFVNALLDSEEYEK	H94_2463_Phycobilisome	1
GLQGFVNALLDSEEYEK	H94_2463_Phycobilisome										1
GLQGFVNALLDSEEYEK	H94_2463_Phycobilisome											1
GLSSPEEFR	H94_2463_Phycobilisome		1
GLSSPEEFR	H94_2463_Phycobilisome		1
GLSSPEEFR	H94_2463_Phycobilisome		1
GLSSPEEFR	H94_2463_Phycobilisome		1
GLSSPEEFR	H94_2463_Phycobilisome		1
GLSSPEEFRK	H94_2463_Phycobilisome	1		2				1	1	1	1	3
GLSSPEEFRK	H94_2463_Phycobilisome	1		2				1	1	1	1	3
GLSSPEEFRK	H94_2463_Phycobilisome	1
GLSSPEEFRK	H94_2463_Phycobilisome			2
GLSSPEEFRK	H94_2463_Phycobilisome										1	3
GLSSPEEFRK	H94_2463_Phycobilisome									1
GLSSPEEFRK	H94_2463_Phycobilisome	1
GLSSPEEFRK	H94_2463_Phycobilisome								1
GLSSPEEFRK	H94_2463_Phycobilisome							1			1	3
GLSSPEEFRK	H94_2463_Phycobilisome										1
GLSSPEEFRK	H94_2463_Phycobilisome									1
GLSSPEEFRK	H94_2463_Phycobilisome								1
GLSSPEEFRK	H94_2463_Phycobilisome	1		2				1
GLYALVDAIIDSQEYNEAFGEDTIPYER	H94_2463_Phycobilisome		2	1	1			2			1	1	1	1	1	1	1	2	1
GLYALVDAIIDSQEYNEAFGEDTIPYER	H94_2463_Phycobilisome		2	1	1			2			1	1	1	1	1	1	1	2	1
GLYALVDAIIDSQEYNEAFGEDTIPYER	H94_2463_Phycobilisome													1
GLYALVDAIIDSQEYNEAFGEDTIPYER	H94_2463_Phycobilisome			1
GLYALVDAIIDSQEYNEAFGEDTIPYER	H94_2463_Phycobilisome		2
GLYALVDAIIDSQEYNEAFGEDTIPYER	H94_2463_Phycobilisome										1	1
IVSAAANTIFSGGSPMAFLEKPNVPK	H94_2463_Phycobilisome	2	2	1		1	1		1	1	2	1	2	3	1		2	2	2
IVSVAANTIFTGGSPMTFLERPNVPEMAMSGVSSR	H94_2463_Phycobilisome	7	9	14	3	1	6	7	4	5	6	4	6	9	6	3	12	12	14
IVSVAANTIFTGGSPMTFLERPNVPEMAMSGVSSR	H94_2463_Phycobilisome									5
IVSVAANTIFTGGSPMTFLERPNVPEMAMSGVSSR	H94_2463_Phycobilisome		9
IVSVAANTIFTGGSPMTFLERPNVPEMAMSGVSSR	H94_2463_Phycobilisome	7
IVSVAANTIFTGGSPMTFLERPNVPEMAMSGVSSR	H94_2463_Phycobilisome								4
IVSVAANTIFTGGSPMTFLERPNVPEMAMSGVSSR	H94_2463_Phycobilisome				3	1	6	7			6	4	6	9	6	3	12	12	14
IVSVAANTIFTGGSPMTFLERPNVPEMAMSGVSSR	H94_2463_Phycobilisome
IVSVAANTIFTGGSPMTFLERPNVPEMAMSGVSSR	H94_2463_Phycobilisome												6
IVSVAANTIFTGGSPMTFLERPNVPEMAMSGVSSR	H94_2463_Phycobilisome
IVSVAANTIFTGGSPMTFLERPNVPEMAMSGVSSR	H94_2463_Phycobilisome										6
IVSVAANTIFTGGSPMTFLERPNVPEMAMSGVSSR	H94_2463_Phycobilisome															3
IVSVAANTIFTGGSPMTFLERPNVPEMAMSGVSSR	H94_2463_Phycobilisome
IVSVAANTIFTGGSPMTFLERPNVPEMAMSGVSSR	H94_2463_Phycobilisome																	12
IVSVAANTIFTGGSPMTFLERPNVPEMAMSGVSSR	H94_2463_Phycobilisome														6
IVSVAANTIFTGGSPMTFLERPNVPEMAMSGVSSR	H94_2463_Phycobilisome						6
IVSVAANTIFTGGSPMTFLERPNVPEMAMSGVSSR	H94_2463_Phycobilisome									5
IVSVAANTIFTGGSPMTFLERPNVPEMAMSGVSSR	H94_2463_Phycobilisome													9
IVSVAANTIFTGGSPMTFLERPNVPEMAMSGVSSR	H94_2463_Phycobilisome																		14
IVSVAANTIFTGGSPMTFLERPNVPEMAMSGVSSR	H94_2463_Phycobilisome								4
IVSVAANTIFTGGSPMTFLERPNVPEMAMSGVSSR	H94_2463_Phycobilisome	7	9	14	3	1		7
IVTQYFDVVLTEFR	H94_2463_Phycobilisome									4
IVTQYFDVVLTEFR	H94_2463_Phycobilisome		7
IVTQYFDVVLTEFR	H94_2463_Phycobilisome	5
IVTQYFDVVLTEFR	H94_2463_Phycobilisome								6
IVTQYFDVVLTEFR	H94_2463_Phycobilisome				8	3	3	6			2	4	5	2	3	2	5	9	7
IVTQYFDVVLTEFR	H94_2463_Phycobilisome
IVTQYFDVVLTEFR	H94_2463_Phycobilisome												5
IVTQYFDVVLTEFR	H94_2463_Phycobilisome
IVTQYFDVVLTEFR	H94_2463_Phycobilisome										2
IVTQYFDVVLTEFR	H94_2463_Phycobilisome															2
IVTQYFDVVLTEFR	H94_2463_Phycobilisome
IVTQYFDVVLTEFR	H94_2463_Phycobilisome																	9
IVTQYFDVVLTEFR	H94_2463_Phycobilisome														3
IVTQYFDVVLTEFR	H94_2463_Phycobilisome						3
IVTQYFDVVLTEFR	H94_2463_Phycobilisome									4
IVTQYFDVVLTEFR	H94_2463_Phycobilisome													2
IVTQYFDVVLTEFR	H94_2463_Phycobilisome																		7
IVTQYFDVVLTEFR	H94_2463_Phycobilisome								6
IVTQYFDVVLTEFR	H94_2463_Phycobilisome	5	7	5	8	3		6
KEINYYFDICAK	H94_2463_Phycobilisome	1									1			1
KEINYYFDICAK	H94_2463_Phycobilisome	1									1			1
KGLYALVDAIIDSQEYNEAFGEDTIPYER	H94_2463_Phycobilisome		1	1									1						1
KGLYALVDAIIDSQEYNEAFGEDTIPYER	H94_2463_Phycobilisome		1	1									1						1
KGLYALVDAIIDSQEYNEAFGEDTIPYER	H94_2463_Phycobilisome			1
KGLYALVDAIIDSQEYNEAFGEDTIPYER	H94_2463_Phycobilisome		1
KIVTQYFDVVLTEFR	H94_2463_Phycobilisome		2
KIVTQYFDVVLTEFR	H94_2463_Phycobilisome	2
KIVTQYFDVVLTEFR	H94_2463_Phycobilisome								1
KIVTQYFDVVLTEFR	H94_2463_Phycobilisome				2	1		2						1				1	2
KIVTQYFDVVLTEFR	H94_2463_Phycobilisome
KIVTQYFDVVLTEFR	H94_2463_Phycobilisome																	1
KIVTQYFDVVLTEFR	H94_2463_Phycobilisome													1
KIVTQYFDVVLTEFR	H94_2463_Phycobilisome																		2
KIVTQYFDVVLTEFR	H94_2463_Phycobilisome								1
KIVTQYFDVVLTEFR	H94_2463_Phycobilisome	2	2	2	2	1		2
KMYWSSLYVCK	H94_2463_Phycobilisome	2	4	2							2	1
KMYWSSLYVCK	H94_2463_Phycobilisome	2	4	2							2	1
KQFYEGFVNSR	H94_2463_Phycobilisome	6	5	8	2	2	3	4	3	4	3	2	3	3	2	4	3	2	2
KQFYEGFVNSR	H94_2463_Phycobilisome	6	5	8	2	2	3	4	3	4	3	2	3	3	2	4	3	2	2
KQFYEGFVNSR	H94_2463_Phycobilisome									4
KQFYEGFVNSR	H94_2463_Phycobilisome		5
KQFYEGFVNSR	H94_2463_Phycobilisome	6
KQFYEGFVNSR	H94_2463_Phycobilisome								3
KQFYEGFVNSR	H94_2463_Phycobilisome				2	2	3	4			3	2	3	3	2	4	3	2	2
KQFYEGFVNSR	H94_2463_Phycobilisome
KQFYEGFVNSR	H94_2463_Phycobilisome												3
KQFYEGFVNSR	H94_2463_Phycobilisome
KQFYEGFVNSR	H94_2463_Phycobilisome										3
KQFYEGFVNSR	H94_2463_Phycobilisome															4
KQFYEGFVNSR	H94_2463_Phycobilisome
KQFYEGFVNSR	H94_2463_Phycobilisome																	2
KQFYEGFVNSR	H94_2463_Phycobilisome														2
KQFYEGFVNSR	H94_2463_Phycobilisome						3
KQFYEGFVNSR	H94_2463_Phycobilisome									4
KQFYEGFVNSR	H94_2463_Phycobilisome													3
KQFYEGFVNSR	H94_2463_Phycobilisome																		2
KQFYEGFVNSR	H94_2463_Phycobilisome								3
KQFYEGFVNSR	H94_2463_Phycobilisome	6	5	8	2	2		4
KYNQILATSGLK	H94_2463_Phycobilisome		1
LAWSIIIATK	H94_2463_Phycobilisome		6
LAWSIIIATK	H94_2463_Phycobilisome																	17
LAWSIIIATK	H94_2463_Phycobilisome	3	6	7	8	4	5	6	6	5	7	7	7	8	5	2	12	17	13
LAWSIIIATK	H94_2463_Phycobilisome													8
LAWSIIIATK	H94_2463_Phycobilisome								6
LAWSIIIATK	H94_2463_Phycobilisome	3	6	7				6		5	7	7
LDMVPYR	H94_2463_Phycobilisome	1	1	2	1		1	1	1		1	1				1
LDQLPGGYVGSR	H94_2463_Phycobilisome	5	4	2	3	1	2	3	4	2	4	4	2	3	1	2
LDQLPGGYVGSR	H94_2463_Phycobilisome	5	4	2	3	1	2	3	4	2	4	4	2	3	1	2
LDQLPGGYVGSR	H94_2463_Phycobilisome												2
LDQLPGGYVGSR	H94_2463_Phycobilisome
LDQLPGGYVGSR	H94_2463_Phycobilisome										4
LDQLPGGYVGSR	H94_2463_Phycobilisome															2
LDQLPGGYVGSR	H94_2463_Phycobilisome														1
LDQLPGGYVGSR	H94_2463_Phycobilisome						2
LDQLPGGYVGSR	H94_2463_Phycobilisome									2
LDQLPGGYVGSR	H94_2463_Phycobilisome													3
LDQLPGGYVGSR	H94_2463_Phycobilisome								4
LDQLPGGYVGSR	H94_2463_Phycobilisome	5	4	2	3	1		3
LEIAQILTNNSER	H94_2463_Phycobilisome	7	3	4	4	3	3	6	4	5	5	2	4	4	3	4	4	4	3
LEIAQILTNNSER	H94_2463_Phycobilisome	7	3	4	4	3	3	6	4	5	5	2	4	4	3	4	4	4	3
LEIAQILTNNSER	H94_2463_Phycobilisome													4
LEIAQILTNNSER	H94_2463_Phycobilisome	7
LEIAQILTNNSER	H94_2463_Phycobilisome			4
LEIAQILTNNSER	H94_2463_Phycobilisome		3
LEIAQILTNNSER	H94_2463_Phycobilisome										5	2
LEIAQILTNNSER	H94_2463_Phycobilisome									5
LEIAQILTNNSER	H94_2463_Phycobilisome		3
LEIAQILTNNSER	H94_2463_Phycobilisome	7
LEIAQILTNNSER	H94_2463_Phycobilisome								4
LEIAQILTNNSER	H94_2463_Phycobilisome				4	3	3	6			5	2	4	4	3	4	4	4	3
LEIAQILTNNSER	H94_2463_Phycobilisome
LEIAQILTNNSER	H94_2463_Phycobilisome												4
LEIAQILTNNSER	H94_2463_Phycobilisome
LEIAQILTNNSER	H94_2463_Phycobilisome										5
LEIAQILTNNSER	H94_2463_Phycobilisome															4
LEIAQILTNNSER	H94_2463_Phycobilisome
LEIAQILTNNSER	H94_2463_Phycobilisome																	4
LEIAQILTNNSER	H94_2463_Phycobilisome														3
LEIAQILTNNSER	H94_2463_Phycobilisome						3
LEIAQILTNNSER	H94_2463_Phycobilisome									5
LEIAQILTNNSER	H94_2463_Phycobilisome													4
LEIAQILTNNSER	H94_2463_Phycobilisome																		3
LEIAQILTNNSER	H94_2463_Phycobilisome								4
LEIAQILTNNSER	H94_2463_Phycobilisome	7	3	4	4	3		6
LENGDITVR	H94_2463_Phycobilisome	1			1			1	2	2	2	1				2
LENGDITVR	H94_2463_Phycobilisome	1			1			1	2	2	2	1				2
LENGDITVR	H94_2463_Phycobilisome	1
LENGDITVR	H94_2463_Phycobilisome										2	1
LENGDITVR	H94_2463_Phycobilisome										2
LENGDITVR	H94_2463_Phycobilisome															2
LENGDITVR	H94_2463_Phycobilisome									2
LENGDITVR	H94_2463_Phycobilisome								2
LENGDITVR	H94_2463_Phycobilisome	1			1			1
LGDTTYVENK	H94_2463_Phycobilisome	1	1	1		1	1	1	1	1	2					3
LGDTTYVENK	H94_2463_Phycobilisome										2
LGDTTYVENK	H94_2463_Phycobilisome															3
LGDTTYVENK	H94_2463_Phycobilisome						1
LGDTTYVENK	H94_2463_Phycobilisome									1
LGDTTYVENK	H94_2463_Phycobilisome								1
LGDTTYVENK	H94_2463_Phycobilisome	1	1	1		1		1
LGDTTYVENKGGINLFQGLR	H94_2463_Phycobilisome
LIYDTNSNYR	H94_2463_Phycobilisome	1
LIYETNSNYR	H94_2463_Phycobilisome	4	4								8	3		1
LLDSEEYLDNFGFETVPYQR	H94_2463_Phycobilisome								1
LLDSEEYLDNFGFETVPYQR	H94_2463_Phycobilisome	2	1					1		2	2	2
LLGRPTYGR	H94_2463_Phycobilisome	2	3	2							1
LLGRPTYGR	H94_2463_Phycobilisome	2	3	2							1
LLGRPTYGR	H94_2463_Phycobilisome	2
LLGRPTYGR	H94_2463_Phycobilisome			2
LLGRPTYGR	H94_2463_Phycobilisome		3
LLGRPTYGR	H94_2463_Phycobilisome										1
LPTGIEIDEIIGAAYR	H94_2463_Phycobilisome											1
LSWSIILATK	H94_2463_Phycobilisome										1
LSWSIILATK	H94_2463_Phycobilisome											1
LSYSIILATK	H94_2463_Phycobilisome												2
LSYSIILATK	H94_2463_Phycobilisome																		6
LSYSIILATK	H94_2463_Phycobilisome																	5
LSYSIILATK	H94_2463_Phycobilisome	3	4	2							3	1		2
LTSTEDEQQLEVVIAAAYR	H94_2463_Phycobilisome	1	2	2	1			1	1			2	1	1	1	2	1	2	2
MYWSSLYVCK	H94_2463_Phycobilisome	1		2							2	1	1	1				1	1
MYWSSLYVCK	H94_2463_Phycobilisome	1		2							2	1	1	1				1	1
NIVTQYFDVVLTEFR	H94_2463_Phycobilisome										1	1	3	1		1	2	2	3
NIVTQYFDVVLTEFR	H94_2463_Phycobilisome										1	1	3	1		1	2	2	3
NLFTNFASGDAGPIPAGFRPISVSK	H94_2463_Phycobilisome	1	5	4	5	3	4	4		1	3	3	3	3	1	2	4	9	4
NLFTNFASGDAGPIPAGFRPISVSK	H94_2463_Phycobilisome									1
NLFTNFASGDAGPIPAGFRPISVSK	H94_2463_Phycobilisome		5
NLFTNFASGDAGPIPAGFRPISVSK	H94_2463_Phycobilisome	1
NLFTNFASGDAGPIPAGFRPISVSK	H94_2463_Phycobilisome				5	3	4	4			3	3	3	3	1	2	4	9	4
NLFTNFASGDAGPIPAGFRPISVSK	H94_2463_Phycobilisome
NLFTNFASGDAGPIPAGFRPISVSK	H94_2463_Phycobilisome												3
NLFTNFASGDAGPIPAGFRPISVSK	H94_2463_Phycobilisome
NLFTNFASGDAGPIPAGFRPISVSK	H94_2463_Phycobilisome										3
NLFTNFASGDAGPIPAGFRPISVSK	H94_2463_Phycobilisome															2
NLFTNFASGDAGPIPAGFRPISVSK	H94_2463_Phycobilisome
NLFTNFASGDAGPIPAGFRPISVSK	H94_2463_Phycobilisome																	9
NLFTNFASGDAGPIPAGFRPISVSK	H94_2463_Phycobilisome														1
NLFTNFASGDAGPIPAGFRPISVSK	H94_2463_Phycobilisome						4
NLFTNFASGDAGPIPAGFRPISVSK	H94_2463_Phycobilisome									1
NLFTNFASGDAGPIPAGFRPISVSK	H94_2463_Phycobilisome													3
NLFTNFASGDAGPIPAGFRPISVSK	H94_2463_Phycobilisome																		4
NLFTNFASGDAGPIPAGFRPISVSK	H94_2463_Phycobilisome	1	5	4	5	3		4
NLLNNLTAGSSGPTPVGFRPISVSK	H94_2463_Phycobilisome	3	4	1	1	1		1	2	3	1	1		2	2		2	1	1
NNYETNSNYR	H94_2463_Phycobilisome		1
NNYETNSNYR	H94_2463_Phycobilisome	1	1	1												5
NNYETNSNYR	H94_2463_Phycobilisome	1	1	1
NWGVQFELFNYSAPFQK	H94_2463_Phycobilisome			2			1	1			1		1	1	1	1	1	3	1
NWGVQFELFNYSAPFQK	H94_2463_Phycobilisome			2			1	1			1		1	1	1	1	1	3	1
NWGVQFELFNYSAPFQK	H94_2463_Phycobilisome						1	1			1		1	1	1	1	1	3	1
NWGVQFELFNYSAPFQK	H94_2463_Phycobilisome
NWGVQFELFNYSAPFQK	H94_2463_Phycobilisome												1
NWGVQFELFNYSAPFQK	H94_2463_Phycobilisome
NWGVQFELFNYSAPFQK	H94_2463_Phycobilisome										1
NWGVQFELFNYSAPFQK	H94_2463_Phycobilisome															1
NWGVQFELFNYSAPFQK	H94_2463_Phycobilisome
NWGVQFELFNYSAPFQK	H94_2463_Phycobilisome																	3
NWGVQFELFNYSAPFQK	H94_2463_Phycobilisome														1
NWGVQFELFNYSAPFQK	H94_2463_Phycobilisome						1
NWGVQFELFNYSAPFQK	H94_2463_Phycobilisome													1
NWGVQFELFNYSAPFQK	H94_2463_Phycobilisome																		1
NWGVQFELFNYSAPFQK	H94_2463_Phycobilisome			2				1
QFYEGFVNSR	H94_2463_Phycobilisome	2	1	2				1	1	2	2	3	1	1			1		3
QFYEGFVNSR	H94_2463_Phycobilisome	2	1	2				1	1	2	2	3	1	1			1		3
QFYEGFVNSR	H94_2463_Phycobilisome													1
QFYEGFVNSR	H94_2463_Phycobilisome	2
QFYEGFVNSR	H94_2463_Phycobilisome			2
QFYEGFVNSR	H94_2463_Phycobilisome		1
QFYEGFVNSR	H94_2463_Phycobilisome										2	3
QFYEGFVNSR	H94_2463_Phycobilisome									2
QFYEGFVNSR	H94_2463_Phycobilisome		1
QFYEGFVNSR	H94_2463_Phycobilisome	2
QFYEGFVNSR	H94_2463_Phycobilisome								1
QFYEGFVNSR	H94_2463_Phycobilisome							1			2	3	1	1			1		3
QFYEGFVNSR	H94_2463_Phycobilisome												1
QFYEGFVNSR	H94_2463_Phycobilisome										2
QFYEGFVNSR	H94_2463_Phycobilisome									2
QFYEGFVNSR	H94_2463_Phycobilisome													1
QFYEGFVNSR	H94_2463_Phycobilisome																		3
QFYEGFVNSR	H94_2463_Phycobilisome								1
QFYEGFVNSR	H94_2463_Phycobilisome	2	1	2				1
QGAGIDSQISNPGAR	H94_2463_Phycobilisome	12	12	7	2	3	2	4	5	3	15	16	2	5	5	6	3	6	1
QGAGIDSQISNPGAR	H94_2463_Phycobilisome	12	12	7	2	3	2	4	5	3	15	16	2	5	5	6	3	6	1
QGAGIDSQISNPGAR	H94_2463_Phycobilisome													5
QGAGIDSQISNPGAR	H94_2463_Phycobilisome	12
QGAGIDSQISNPGAR	H94_2463_Phycobilisome			7
QGAGIDSQISNPGAR	H94_2463_Phycobilisome		12
QGAGIDSQISNPGAR	H94_2463_Phycobilisome										15	16
QGAGIDSQISNPGAR	H94_2463_Phycobilisome												2
QGAGIDSQISNPGAR	H94_2463_Phycobilisome
QGAGIDSQISNPGAR	H94_2463_Phycobilisome										15
QGAGIDSQISNPGAR	H94_2463_Phycobilisome															6
QGAGIDSQISNPGAR	H94_2463_Phycobilisome
QGAGIDSQISNPGAR	H94_2463_Phycobilisome																	6
QGAGIDSQISNPGAR	H94_2463_Phycobilisome														5
QGAGIDSQISNPGAR	H94_2463_Phycobilisome						2
QGAGIDSQISNPGAR	H94_2463_Phycobilisome									3
QGAGIDSQISNPGAR	H94_2463_Phycobilisome													5
QGAGIDSQISNPGAR	H94_2463_Phycobilisome																		1
QGAGIDSQISNPGAR	H94_2463_Phycobilisome								5
QGAGIDSQISNPGAR	H94_2463_Phycobilisome	12	12	7	2	3		4
QGQSSAQQGLELPQIYFNAAEK	H94_2463_Phycobilisome										2	2
QGQSSDQQGLELPQIYFNAAQK	H94_2463_Phycobilisome	7	4	2	2	4	3	5	2	3	2	6	3	3	4	1	4	4	4
QGQSSDQQGLELPQIYFNAAQK	H94_2463_Phycobilisome									3
QGQSSDQQGLELPQIYFNAAQK	H94_2463_Phycobilisome		4
QGQSSDQQGLELPQIYFNAAQK	H94_2463_Phycobilisome	7
QGQSSDQQGLELPQIYFNAAQK	H94_2463_Phycobilisome								2
QGQSSDQQGLELPQIYFNAAQK	H94_2463_Phycobilisome				2	4	3	5			2	6	3	3	4	1	4	4	4
QGQSSDQQGLELPQIYFNAAQK	H94_2463_Phycobilisome
QGQSSDQQGLELPQIYFNAAQK	H94_2463_Phycobilisome												3
QGQSSDQQGLELPQIYFNAAQK	H94_2463_Phycobilisome
QGQSSDQQGLELPQIYFNAAQK	H94_2463_Phycobilisome										2
QGQSSDQQGLELPQIYFNAAQK	H94_2463_Phycobilisome															1
QGQSSDQQGLELPQIYFNAAQK	H94_2463_Phycobilisome
QGQSSDQQGLELPQIYFNAAQK	H94_2463_Phycobilisome																	4
QGQSSDQQGLELPQIYFNAAQK	H94_2463_Phycobilisome														4
QGQSSDQQGLELPQIYFNAAQK	H94_2463_Phycobilisome						3
QGQSSDQQGLELPQIYFNAAQK	H94_2463_Phycobilisome									3
QGQSSDQQGLELPQIYFNAAQK	H94_2463_Phycobilisome													3
QGQSSDQQGLELPQIYFNAAQK	H94_2463_Phycobilisome																		4
QGQSSDQQGLELPQIYFNAAQK	H94_2463_Phycobilisome								2
QGQSSDQQGLELPQIYFNAAQK	H94_2463_Phycobilisome	7	4	2	2	4		5
QGQSSDQQGLELPQIYFNAAQKR	H94_2463_Phycobilisome												1				1
QGQSSDQQGLELPQIYFNAAQKR	H94_2463_Phycobilisome												1				1
QGQSSDQQGLELPQIYFNAAQKR	H94_2463_Phycobilisome
QGQSSDQQGLELPQIYFNAAQKR	H94_2463_Phycobilisome												1
QGQSSDQQGLELPQIYFNAAQKR	H94_2463_Phycobilisome
QGQSSDQQGLELPQIYFNAAQKR	H94_2463_Phycobilisome
QGQSSDQQGLELPQIYFNAAQR	H94_2463_Phycobilisome									1	1	1					1	1	1
QGQSSDQQGLELPQIYFNAAQRR	H94_2463_Phycobilisome								1
QILNEQQIIK	H94_2463_Phycobilisome	2	1	1								2		1
QIYSEHQILK	H94_2463_Phycobilisome		6
QIYSEHQILK	H94_2463_Phycobilisome	3	6	3	3	1	1	3	2	4	2	3	3	4	1
QIYSEHQILK	H94_2463_Phycobilisome													4
QIYSEHQILK	H94_2463_Phycobilisome								2
QIYSEHQILK	H94_2463_Phycobilisome	3	6	3				3		4	2	3
QKFVMKPGLSNFEK	H94_2463_Phycobilisome																	2	1
QKFVMKPGLSNFEK	H94_2463_Phycobilisome																	2	1
QKFVMKPGLSNFEK	H94_2463_Phycobilisome																	2	1
QKFVMKPGLSNFEK	H94_2463_Phycobilisome																	2
QKFVMKPGLSNFEK	H94_2463_Phycobilisome																		1
QNEDLVIPSFEPVAITDR	H94_2463_Phycobilisome	1										1		1
QNEDLVIPSFEPVAITDRS	H94_2463_Phycobilisome		1	1				1			1	1	1					1
QQTLDNLATGTEMDGIIGAAYR	H94_2463_Phycobilisome												1
QQTLDNLATGTEMDGIIGAAYR	H94_2463_Phycobilisome
QQTLDNLATGTEMDGIIGAAYR	H94_2463_Phycobilisome																		1
QQTLDNLATGTEMDGIIGAAYR	H94_2463_Phycobilisome																	2
QQTLDNLATGTEMDGIIGAAYR	H94_2463_Phycobilisome	1	1	2							3	3		2
QTFLESQLK	H94_2463_Phycobilisome		2
QTFLESQLK	H94_2463_Phycobilisome		2	1			1	2		1	1	1		2
QTFLESQLK	H94_2463_Phycobilisome													2
QTFLESQLK	H94_2463_Phycobilisome		2	1				2		1	1	1
RFPTLPAANFPNTEK	H94_2463_Phycobilisome	3	5	1	1		2	1	1	1	3	2	2	1	3		1	5	3
RLEIAQILTNNSER	H94_2463_Phycobilisome		1										1					2
RLEIAQILTNNSER	H94_2463_Phycobilisome
RLEIAQILTNNSER	H94_2463_Phycobilisome		1
RLIYETNSNYR	H94_2463_Phycobilisome	1
RLLGRPTYGR	H94_2463_Phycobilisome
RLLGRPTYGR	H94_2463_Phycobilisome
RLLGRPTYGR	H94_2463_Phycobilisome
RNNYETNSNYR	H94_2463_Phycobilisome		1
RNNYETNSNYR	H94_2463_Phycobilisome		1
RNNYETNSNYR	H94_2463_Phycobilisome		1
RVIPQHDGGETPFNLK	H94_2463_Phycobilisome		1
RVIPQHDGGETPFNLK	H94_2463_Phycobilisome																	1
RVLPQHDGGETPFNLK	H94_2463_Phycobilisome		1					1		1				2					3
RVLPQHDGGETPFNLKTPR	H94_2463_Phycobilisome
SAENKLENGDITVR	H94_2463_Phycobilisome	2	3	2	2	1	2	2	2	3	4	3		2		3
SAENKLENGDITVR	H94_2463_Phycobilisome	2	3	2	2	1	2	2	2	3	4	3		2		3
SAENKLENGDITVR	H94_2463_Phycobilisome													2
SAENKLENGDITVR	H94_2463_Phycobilisome	2
SAENKLENGDITVR	H94_2463_Phycobilisome			2
SAENKLENGDITVR	H94_2463_Phycobilisome		3
SAENKLENGDITVR	H94_2463_Phycobilisome										4	3
SAENKLENGDITVR	H94_2463_Phycobilisome										4
SAENKLENGDITVR	H94_2463_Phycobilisome															3
SAENKLENGDITVR	H94_2463_Phycobilisome						2
SAENKLENGDITVR	H94_2463_Phycobilisome									3
SAENKLENGDITVR	H94_2463_Phycobilisome													2
SAENKLENGDITVR	H94_2463_Phycobilisome								2
SAENKLENGDITVR	H94_2463_Phycobilisome	2	3	2	2	1		2
SDRQTFLESQLK	H94_2463_Phycobilisome										1	1	3	2
SDRQTFLESQLK	H94_2463_Phycobilisome													2
SDRQTFLESQLK	H94_2463_Phycobilisome										1	1
SDRQTFLESQLKNGQITVR	H94_2463_Phycobilisome
SEFSFLESK	H94_2463_Phycobilisome											1
SLFNNLAAGGSGPIPAGFRPIPVSK	H94_2463_Phycobilisome													1
SLFNNLAAGGSGPIPAGFRPIPVSK	H94_2463_Phycobilisome	1
SLFNNLAAGGSGPIPAGFRPIPVSK	H94_2463_Phycobilisome			1
SLFNNLAAGGSGPIPAGFRPIPVSK	H94_2463_Phycobilisome		1
SLFNNLAAGGSGPIPAGFRPIPVSK	H94_2463_Phycobilisome										1	1
SLRDLSWFLR	H94_2463_Phycobilisome												2					1
SLRDLSWFLR	H94_2463_Phycobilisome												2					1
SLRDLSWFLR	H94_2463_Phycobilisome
SLRDLSWFLR	H94_2463_Phycobilisome												2					1
SLRDLSWFLR	H94_2463_Phycobilisome
SLRDLSWFLR	H94_2463_Phycobilisome												2
SLRDLSWFLR	H94_2463_Phycobilisome
SLRDLSWFLR	H94_2463_Phycobilisome
SLRDLSWFLR	H94_2463_Phycobilisome																	1
SVGETPFNLK	H94_2463_Phycobilisome			1						1
TPDLGSVNLDMVPYR	H94_2463_Phycobilisome	2	2	1							2	3
TTSVSEGMELSSVDNSSK	H94_2463_Phycobilisome					1		1			1	1		1
TVPASTISQAEQQDR	H94_2463_Phycobilisome	9	9	4							6	3		6	1	5
VFKLDQLPGGYVGSR	H94_2463_Phycobilisome	2	3	3			1	2	1	1	2	2	6	5	2	3	6	11	8
VFKLDQLPGGYVGSR	H94_2463_Phycobilisome	2	3	3			1	2	1	1	2	2	6	5	2	3	6	11	8
VFKLDQLPGGYVGSR	H94_2463_Phycobilisome												6
VFKLDQLPGGYVGSR	H94_2463_Phycobilisome
VFKLDQLPGGYVGSR	H94_2463_Phycobilisome										2
VFKLDQLPGGYVGSR	H94_2463_Phycobilisome															3
VFKLDQLPGGYVGSR	H94_2463_Phycobilisome
VFKLDQLPGGYVGSR	H94_2463_Phycobilisome																	11
VFKLDQLPGGYVGSR	H94_2463_Phycobilisome														2
VFKLDQLPGGYVGSR	H94_2463_Phycobilisome						1
VFKLDQLPGGYVGSR	H94_2463_Phycobilisome									1
VFKLDQLPGGYVGSR	H94_2463_Phycobilisome													5
VFKLDQLPGGYVGSR	H94_2463_Phycobilisome																		8
VFKLDQLPGGYVGSR	H94_2463_Phycobilisome								1
VFKLDQLPGGYVGSR	H94_2463_Phycobilisome	2	3	3				2
VIPQHDGGETPFNLK	H94_2463_Phycobilisome		1
VIPQHDGGETPFNLK	H94_2463_Phycobilisome																	2
VLGRDVYNEGEKLAWSIIIATK	H94_2463_Phycobilisome
VLGRPVYNNK	H94_2463_Phycobilisome										1
VLGRPVYNNK	H94_2463_Phycobilisome											1
VLGRPVYNNQEK	H94_2463_Phycobilisome	6	8	3							5	3		2
VLPQHDGGETPFNLK	H94_2463_Phycobilisome													2
VPQFVTLFADYNQPLPDQHVYGSGNDPLEIQFGAIFPK	H94_2463_Phycobilisome										1	2	2				2	2	1
VPQFVTLFADYNQPLPDQHVYGSGNDPLEIQFGAIFPK	H94_2463_Phycobilisome										1	2	2				2	2	1
VPQFVTLFADYNQPLPDQHVYGSGNDPLEIQFGAIFPK	H94_2463_Phycobilisome										1	2	2				2	2	1
VPQFVTLFADYNQPLPDQHVYGSGNDPLEIQFGAIFPK	H94_2463_Phycobilisome												2
VPQFVTLFADYNQPLPDQHVYGSGNDPLEIQFGAIFPK	H94_2463_Phycobilisome
VPQFVTLFADYNQPLPDQHVYGSGNDPLEIQFGAIFPK	H94_2463_Phycobilisome										1
VPQFVTLFADYNQPLPDQHVYGSGNDPLEIQFGAIFPK	H94_2463_Phycobilisome
VPQFVTLFADYNQPLPDQHVYGSGNDPLEIQFGAIFPK	H94_2463_Phycobilisome																	2
VPQFVTLFADYNQPLPDQHVYGSGNDPLEIQFGAIFPK	H94_2463_Phycobilisome																		1
VQGFEVPGDEHPR	H94_2463_Phycobilisome										1
VQGFEVPGDEHPR	H94_2463_Phycobilisome											1
VSGYEVPGDDQPIIYSAELLPSQSEWDELIWAAYR	H94_2463_Phycobilisome										1		1					2
VVIAAYR	H94_2463_Phycobilisome	5	9	1						1
VVIAAYR	H94_2463_Phycobilisome	5	9	1						1
VVIAAYR	H94_2463_Phycobilisome									1
VVIAAYR	H94_2463_Phycobilisome	5	9	1
YFDIVTK	H94_2463_Phycobilisome		1			1		1	1
YFDIVTK	H94_2463_Phycobilisome		1			1		1	1
YFDIVTK	H94_2463_Phycobilisome		1
YFDIVTK	H94_2463_Phycobilisome		1
YFDIVTK	H94_2463_Phycobilisome								1
YFDIVTK	H94_2463_Phycobilisome					1		1
YFDIVTK	H94_2463_Phycobilisome								1
YFDIVTK	H94_2463_Phycobilisome		1			1		1
YFEDQEAKK	H94_2463_Phycobilisome		1
YFEDQEAKK	H94_2463_Phycobilisome															2
YFEDQEAKK	H94_2463_Phycobilisome															2
YFEDQEAKK	H94_2463_Phycobilisome		1
YFQDEEAKDIVAQYFDVVLTEFR	H94_2463_Phycobilisome											1
YITYAIVAGDPNILSVNVR	H94_2463_Phycobilisome	6	7	8	6	5	7	5	7	7	5	2	7	4	5	1	8	9	10
YITYAIVAGDPNILSVNVR	H94_2463_Phycobilisome	6	7	8	6	5	7	5	7	7	5	2	7	4	5	1	8	9	10
YITYAIVAGDPNILSVNVR	H94_2463_Phycobilisome									7
YITYAIVAGDPNILSVNVR	H94_2463_Phycobilisome		7
YITYAIVAGDPNILSVNVR	H94_2463_Phycobilisome	6
YITYAIVAGDPNILSVNVR	H94_2463_Phycobilisome								7
YITYAIVAGDPNILSVNVR	H94_2463_Phycobilisome				6	5	7	5			5	2	7	4	5	1	8	9	10
YITYAIVAGDPNILSVNVR	H94_2463_Phycobilisome
YITYAIVAGDPNILSVNVR	H94_2463_Phycobilisome												7
YITYAIVAGDPNILSVNVR	H94_2463_Phycobilisome
YITYAIVAGDPNILSVNVR	H94_2463_Phycobilisome										5
YITYAIVAGDPNILSVNVR	H94_2463_Phycobilisome															1
YITYAIVAGDPNILSVNVR	H94_2463_Phycobilisome
YITYAIVAGDPNILSVNVR	H94_2463_Phycobilisome																	9
YITYAIVAGDPNILSVNVR	H94_2463_Phycobilisome														5
YITYAIVAGDPNILSVNVR	H94_2463_Phycobilisome						7
YITYAIVAGDPNILSVNVR	H94_2463_Phycobilisome									7
YITYAIVAGDPNILSVNVR	H94_2463_Phycobilisome													4
YITYAIVAGDPNILSVNVR	H94_2463_Phycobilisome																		10
YITYAIVAGDPNILSVNVR	H94_2463_Phycobilisome								7
YITYAIVAGDPNILSVNVR	H94_2463_Phycobilisome	6	7	8	6	5		5
YLTPAGLSLR	H94_2463_Phycobilisome	1		1
YLTPAGLSLR	H94_2463_Phycobilisome	1		1
AASVSPVANLGATTYVENK	H94_2465_Phycobilisome									4
AASVSPVANLGATTYVENK	H94_2465_Phycobilisome		8
AASVSPVANLGATTYVENK	H94_2465_Phycobilisome	6
AASVSPVANLGATTYVENK	H94_2465_Phycobilisome								1
AASVSPVANLGATTYVENK	H94_2465_Phycobilisome				3	2	1	4			4	3	5	5	4	2	7	9	8
AASVSPVANLGATTYVENK	H94_2465_Phycobilisome
AASVSPVANLGATTYVENKGGINLFQGLR	H94_2465_Phycobilisome
AGDPSLYLNLVR	H94_2465_Phycobilisome													1
AGDPSLYLNLVR	H94_2465_Phycobilisome								1
AGDPSLYLNLVR	H94_2465_Phycobilisome	1	1	1				1		1	1	2
AQAGDPSLYLGLAR	H94_2465_Phycobilisome	3	4	3	2	3	2	4	3	4	3	3	1	2	2	2	3	3	2
ASGGSSVARPQLYK	H94_2465_Phycobilisome	3	3	2		1	1	1	1	1	2	2		4	2
ASGGSSVARPQLYQTLPASTISQAEQQDR	H94_2465_Phycobilisome									4
ASGGSSVARPQLYQTLPASTISQAEQQDR	H94_2465_Phycobilisome		2
ASGGSSVARPQLYQTLPASTISQAEQQDR	H94_2465_Phycobilisome	6
ASGGSSVARPQLYQTLPASTISQAEQQDR	H94_2465_Phycobilisome								1
ASGGSSVARPQLYQTLPASTISQAEQQDR	H94_2465_Phycobilisome				1	1	1	3			2		1	3	1			1	1
ASGGSSVARPQLYQTLPASTISQAEQQDR	H94_2465_Phycobilisome												1
ASGGSSVARPQLYQTLPASTISQAEQQDR	H94_2465_Phycobilisome
ASGGSSVARPQLYQTLPASTISQAEQQDR	H94_2465_Phycobilisome										2
ASGGSSVARPQLYQTLPASTISQAEQQDR	H94_2465_Phycobilisome																	1
ASGGSSVARPQLYQTLPASTISQAEQQDR	H94_2465_Phycobilisome														1
ASGGSSVARPQLYQTLPASTISQAEQQDR	H94_2465_Phycobilisome						1
ASGGSSVARPQLYQTLPASTISQAEQQDR	H94_2465_Phycobilisome									4
ASGGSSVARPQLYQTLPASTISQAEQQDR	H94_2465_Phycobilisome													3
ASGGSSVARPQLYQTLPASTISQAEQQDR	H94_2465_Phycobilisome																		1
ASGGSSVARPQLYQTLPASTISQAEQQDR	H94_2465_Phycobilisome								1
ASGGSSVARPQLYQTLPASTISQAEQQDR	H94_2465_Phycobilisome	6	2	2	1	1		3
ASSGSSVVRPQLYQTVPASTISK	H94_2465_Phycobilisome													1
ASSGSSVVRPQLYQTVPASTISK	H94_2465_Phycobilisome	2
ASSGSSVVRPQLYQTVPASTISK	H94_2465_Phycobilisome			1
ASSGSSVVRPQLYQTVPASTISK	H94_2465_Phycobilisome		2
ASSGSSVVRPQLYQTVPASTISK	H94_2465_Phycobilisome										2	3
ATITPNLDSVK	H94_2465_Phycobilisome	2	2	1				2	3	2	1	1				1
ATITPNLDSVKLDMVPYR	H94_2465_Phycobilisome																1	2
ATITPNLDSVKLDMVPYRK	H94_2465_Phycobilisome								1
AYRQPYLESQLR	H94_2465_Phycobilisome
AYSLNISYLESQVK	H94_2465_Phycobilisome	3	4	5	2	2	2	2	2	2	4	3	3	3	1	2	4	5	5
AYSLNISYLESQVK	H94_2465_Phycobilisome													3
AYSLNISYLESQVK	H94_2465_Phycobilisome	3
AYSLNISYLESQVK	H94_2465_Phycobilisome			5
AYSLNISYLESQVK	H94_2465_Phycobilisome		4
AYSLNISYLESQVK	H94_2465_Phycobilisome										4	3
AYSLNISYLESQVK	H94_2465_Phycobilisome									2
AYSLNISYLESQVK	H94_2465_Phycobilisome		4
AYSLNISYLESQVK	H94_2465_Phycobilisome	3
AYSLNISYLESQVK	H94_2465_Phycobilisome								2
AYSLNISYLESQVK	H94_2465_Phycobilisome				2	2	2	2			4	3	3	3	1	2	4	5	5
AYSLNISYLESQVK	H94_2465_Phycobilisome
AYSLNISYLESQVK	H94_2465_Phycobilisome												3
AYSLNISYLESQVK	H94_2465_Phycobilisome
AYSLNISYLESQVK	H94_2465_Phycobilisome										4
AYSLNISYLESQVK	H94_2465_Phycobilisome															2
AYSLNISYLESQVK	H94_2465_Phycobilisome
AYSLNISYLESQVK	H94_2465_Phycobilisome																	5
AYSLNISYLESQVK	H94_2465_Phycobilisome														1
AYSLNISYLESQVK	H94_2465_Phycobilisome						2
AYSLNISYLESQVK	H94_2465_Phycobilisome									2
AYSLNISYLESQVK	H94_2465_Phycobilisome													3
AYSLNISYLESQVK	H94_2465_Phycobilisome																		5
AYSLNISYLESQVK	H94_2465_Phycobilisome								2
AYSLNISYLESQVK	H94_2465_Phycobilisome	3	4	5	2	2		2
AYSLNISYLESQVR	H94_2465_Phycobilisome												1	1		1	1		2
DLSWFLR	H94_2465_Phycobilisome	1		3	2	2	1	1	1	1	1	1	1		1		1	1
DLSWFLR	H94_2465_Phycobilisome	1		3	2	2	1	1	1	1	1	1	1		1		1	1
DLSWFLR	H94_2465_Phycobilisome	1
DLSWFLR	H94_2465_Phycobilisome			3
DLSWFLR	H94_2465_Phycobilisome										1	1
DLSWFLR	H94_2465_Phycobilisome									1
DLSWFLR	H94_2465_Phycobilisome	1
DLSWFLR	H94_2465_Phycobilisome								1
DLSWFLR	H94_2465_Phycobilisome				2	2	1	1			1	1	1		1		1	1
DLSWFLR	H94_2465_Phycobilisome												1
DLSWFLR	H94_2465_Phycobilisome
DLSWFLR	H94_2465_Phycobilisome										1
DLSWFLR	H94_2465_Phycobilisome
DLSWFLR	H94_2465_Phycobilisome																	1
DLSWFLR	H94_2465_Phycobilisome														1
DLSWFLR	H94_2465_Phycobilisome						1
DLSWFLR	H94_2465_Phycobilisome									1
DLSWFLR	H94_2465_Phycobilisome								1
DLSWFLR	H94_2465_Phycobilisome	1		3	2	2		1
DVYNEGEKLAWSIIIATK	H94_2465_Phycobilisome												3				5	3	1
EFYAPYPNTR	H94_2465_Phycobilisome	1	1	1					1	1	1		1	1	1				1
EIIENACSTAATIVAIQQMR	H94_2465_Phycobilisome	1
EIIENACSTAATIVAIQQMR	H94_2465_Phycobilisome			1
EIIENACSTAATIVAIQQMR	H94_2465_Phycobilisome		1
EIIENACSTAATIVAIQQMR	H94_2465_Phycobilisome		1
EIIENACSTAATIVAIQQMR	H94_2465_Phycobilisome	1
EIIENACSTAATIVAIQQMR	H94_2465_Phycobilisome	1	1	1
EINYYFDICAK	H94_2465_Phycobilisome	1	3	1	1	1			1		1	1	1	1				1	1
EINYYFDICAK	H94_2465_Phycobilisome	1	3	1	1	1			1		1	1	1	1				1	1
EKATITPNLDSVK	H94_2465_Phycobilisome			1		1		1			2	2		2	2
EKATITPNLDSVKLDMVPYR	H94_2465_Phycobilisome
FLEKGELEELGTFFSLGAK	H94_2465_Phycobilisome																	1
FLELGIPR	H94_2465_Phycobilisome	1												1
FLGGGELQELATFFTSGAQR	H94_2465_Phycobilisome									3
FLGGGELQELATFFTSGAQR	H94_2465_Phycobilisome		3
FLGGGELQELATFFTSGAQR	H94_2465_Phycobilisome	1
FLGGGELQELATFFTSGAQR	H94_2465_Phycobilisome								1
FLGGGELQELATFFTSGAQR	H94_2465_Phycobilisome				3	1	2	2			3	2	2	2	3	2	2	4	2
FLGGGELQELATFFTSGAQR	H94_2465_Phycobilisome
FMYQNEIFSFTPQEQR	H94_2465_Phycobilisome	10	9	5	3	2	4	3	5	8	10	7	8	7	9	5	8	9	12
FMYQNEIFTFTPQEK	H94_2465_Phycobilisome													1
FMYQNEIFTFTPQEK	H94_2465_Phycobilisome	1		1				1		2	1	1
FSNSGGSNGSSIKFSESSTQK	H94_2465_Phycobilisome
FSNSGGSNGSSIKFSESSTQK	H94_2465_Phycobilisome
FVELCVQR	H94_2465_Phycobilisome		4
FVELCVQR	H94_2465_Phycobilisome																	3
FVELCVQR	H94_2465_Phycobilisome	4	4	5	2	2		7	3	4	7	3	6	7	4	4	1	3	6
FVELCVQR	H94_2465_Phycobilisome													7
FVELCVQR	H94_2465_Phycobilisome								3
FVELCVQR	H94_2465_Phycobilisome	4	4	5				7		4	7	3
FVMKPGLSNFEK	H94_2465_Phycobilisome	23	25	16	4	8	5	15	11	16	21	14	9	21	10	5	15	20	33
FVMKPGLSNFEK	H94_2465_Phycobilisome	23	25	16	4	8	5	15	11	16	21	14	9	21	10	5	15	20	33
FVMKPGLSNFEK	H94_2465_Phycobilisome													21
FVMKPGLSNFEK	H94_2465_Phycobilisome	23
FVMKPGLSNFEK	H94_2465_Phycobilisome			16
FVMKPGLSNFEK	H94_2465_Phycobilisome		25
FVMKPGLSNFEK	H94_2465_Phycobilisome										21	14
FVMKPGLSNFEK	H94_2465_Phycobilisome									16
FVMKPGLSNFEK	H94_2465_Phycobilisome		25
FVMKPGLSNFEK	H94_2465_Phycobilisome	23
FVMKPGLSNFEK	H94_2465_Phycobilisome								11
FVMKPGLSNFEK	H94_2465_Phycobilisome				4	8	5	15			21	14	9	21	10	5	15	20	33
FVMKPGLSNFEK	H94_2465_Phycobilisome												9
FVMKPGLSNFEK	H94_2465_Phycobilisome
FVMKPGLSNFEK	H94_2465_Phycobilisome										21
FVMKPGLSNFEK	H94_2465_Phycobilisome															5
FVMKPGLSNFEK	H94_2465_Phycobilisome
FVMKPGLSNFEK	H94_2465_Phycobilisome																	20
FVMKPGLSNFEK	H94_2465_Phycobilisome														10
FVMKPGLSNFEK	H94_2465_Phycobilisome						5
FVMKPGLSNFEK	H94_2465_Phycobilisome									16
FVMKPGLSNFEK	H94_2465_Phycobilisome													21
FVMKPGLSNFEK	H94_2465_Phycobilisome																		33
FVMKPGLSNFEK	H94_2465_Phycobilisome								11
FVMKPGLSNFEK	H94_2465_Phycobilisome	23	25	16	4	8		15
FVMKPGLSNFEKQDVVK	H94_2465_Phycobilisome												2
FVMKPGLSNFEKQDVVK	H94_2465_Phycobilisome												2
FVMKPGLSNFEKQDVVK	H94_2465_Phycobilisome												2
FVMKPGLSNFEKQDVVK	H94_2465_Phycobilisome
GEFSFLESQLK	H94_2465_Phycobilisome	2	1	1		1	1	1	1	2	1	1	1	2	1			1	1
GEFSFLESQLKNDEINLK	H94_2465_Phycobilisome											1		1
GEIDELATFFNSGVK	H94_2465_Phycobilisome										2	2
GELEELGTFFSLGAK	H94_2465_Phycobilisome	1		1						1				1	1		1		1
GELQELATFFTSGAQR	H94_2465_Phycobilisome	4	3	3	2	2	2	4	2	3	2	2	1	3	1	2		1	2
GELQELATFFTSGAQR	H94_2465_Phycobilisome												1
GELQELATFFTSGAQR	H94_2465_Phycobilisome
GELQELATFFTSGAQR	H94_2465_Phycobilisome										2
GELQELATFFTSGAQR	H94_2465_Phycobilisome															2
GELQELATFFTSGAQR	H94_2465_Phycobilisome
GELQELATFFTSGAQR	H94_2465_Phycobilisome																	1
GELQELATFFTSGAQR	H94_2465_Phycobilisome														1
GELQELATFFTSGAQR	H94_2465_Phycobilisome						2
GELQELATFFTSGAQR	H94_2465_Phycobilisome									3
GELQELATFFTSGAQR	H94_2465_Phycobilisome													3
GELQELATFFTSGAQR	H94_2465_Phycobilisome																		2
GELQELATFFTSGAQR	H94_2465_Phycobilisome								2
GELQELATFFTSGAQR	H94_2465_Phycobilisome	4	3	3	2	2		4
GGINLFQGLR	H94_2465_Phycobilisome	4	3	2	1	3	4	3	1	3	2	2	2	2	1	1	1	1	1
GGINLFQGLR	H94_2465_Phycobilisome									3
GGINLFQGLR	H94_2465_Phycobilisome		3
GGINLFQGLR	H94_2465_Phycobilisome	4
GGINLFQGLR	H94_2465_Phycobilisome								1
GGINLFQGLR	H94_2465_Phycobilisome				1	3	4	3			2	2	2	2	1	1	1	1	1
GGINLFQGLR	H94_2465_Phycobilisome
GGINLFQGLR	H94_2465_Phycobilisome												2
GGINLFQGLR	H94_2465_Phycobilisome
GGINLFQGLR	H94_2465_Phycobilisome										2
GGINLFQGLR	H94_2465_Phycobilisome															1
GGINLFQGLR	H94_2465_Phycobilisome
GGINLFQGLR	H94_2465_Phycobilisome																	1
GGINLFQGLR	H94_2465_Phycobilisome														1
GGINLFQGLR	H94_2465_Phycobilisome						4
GGINLFQGLR	H94_2465_Phycobilisome									3
GGINLFQGLR	H94_2465_Phycobilisome													2
GGINLFQGLR	H94_2465_Phycobilisome																		1
GGINLFQGLR	H94_2465_Phycobilisome								1
GGINLFQGLR	H94_2465_Phycobilisome	4	3	2	1	3		3
GGLSALVDGMVDSQEYSDYFGEETVPYLR	H94_2465_Phycobilisome	4	7	2	1		1	1	1	1	2	1		3			1	2	2
GGLSALVDGMVDSQEYSDYFGEETVPYLR	H94_2465_Phycobilisome	4	7	2	1		1	1	1	1	2	1		3			1	2	2
GGLSALVDGMVDSQEYSDYFGEETVPYLR	H94_2465_Phycobilisome									1
GGLSALVDGMVDSQEYSDYFGEETVPYLR	H94_2465_Phycobilisome		7
GGLSALVDGMVDSQEYSDYFGEETVPYLR	H94_2465_Phycobilisome	4
GGLSALVDGMVDSQEYSDYFGEETVPYLR	H94_2465_Phycobilisome								1
GGLSALVDGMVDSQEYSDYFGEETVPYLR	H94_2465_Phycobilisome				1		1	1			2	1		3			1	2	2
GGLSALVDGMVDSQEYSDYFGEETVPYLR	H94_2465_Phycobilisome
GGLSALVDGMVDSQEYSDYFGEETVPYLR	H94_2465_Phycobilisome										2
GGLSALVDGMVDSQEYSDYFGEETVPYLR	H94_2465_Phycobilisome
GGLSALVDGMVDSQEYSDYFGEETVPYLR	H94_2465_Phycobilisome																	2
GGLSALVDGMVDSQEYSDYFGEETVPYLR	H94_2465_Phycobilisome						1
GGLSALVDGMVDSQEYSDYFGEETVPYLR	H94_2465_Phycobilisome									1
GGLSALVDGMVDSQEYSDYFGEETVPYLR	H94_2465_Phycobilisome													3
GGLSALVDGMVDSQEYSDYFGEETVPYLR	H94_2465_Phycobilisome																		2
GGLSALVDGMVDSQEYSDYFGEETVPYLR	H94_2465_Phycobilisome								1
GGLSALVDGMVDSQEYSDYFGEETVPYLR	H94_2465_Phycobilisome	4	7	2	1			1
GGNNLFQGVR	H94_2465_Phycobilisome										1	1
GIEGFIDELLSSEEYLDNFGFETVPYQR	H94_2465_Phycobilisome										1	1	2	1		3	1	3	1
GIEGFIDK	H94_2465_Phycobilisome													1
GIEGFIDK	H94_2465_Phycobilisome								1
GIEGFIDK	H94_2465_Phycobilisome	1	1	2				1		1	1	1
GLGQEAQECR	H94_2465_Phycobilisome	1	1	1					1	1
GLGQEAQECR	H94_2465_Phycobilisome	1	1	1					1	1
GLGQEAQECR	H94_2465_Phycobilisome	1
GLGQEAQECR	H94_2465_Phycobilisome			1
GLGQEAQECR	H94_2465_Phycobilisome		1
GLGQEAQECR	H94_2465_Phycobilisome									1
GLGQEAQECR	H94_2465_Phycobilisome		1
GLGQEAQECR	H94_2465_Phycobilisome	1
GLGQEAQECR	H94_2465_Phycobilisome								1
GLGQEAQECR	H94_2465_Phycobilisome									1
GLGQEAQECR	H94_2465_Phycobilisome								1
GLGQEAQECR	H94_2465_Phycobilisome	1	1	1
GLGQEAQECRNWGVQFELFNYSAPFQK	H94_2465_Phycobilisome
GLGQEAQECRNWGVQFELFNYSAPFQK	H94_2465_Phycobilisome
GLGQEAQECRNWGVQFELFNYSAPFQK	H94_2465_Phycobilisome
GLLLSDSFR	H94_2465_Phycobilisome																		1
GLLLSDSFR	H94_2465_Phycobilisome																	1
GLLLSDSFR	H94_2465_Phycobilisome	1	1
GLLLSDSFR	H94_2465_Phycobilisome	1
GLLTSPAFR	H94_2465_Phycobilisome		1
GLLTSPPFR	H94_2465_Phycobilisome		2
GLLTSPPFR	H94_2465_Phycobilisome	1	2	4			1			2
GLQGFVNALLDSEEYEK	H94_2465_Phycobilisome	1
GLQGFVNALLDSEEYEK	H94_2465_Phycobilisome										1
GLQGFVNALLDSEEYEK	H94_2465_Phycobilisome											1
GLSSPEEFR	H94_2465_Phycobilisome		1
GLSSPEEFR	H94_2465_Phycobilisome		1
GLSSPEEFR	H94_2465_Phycobilisome		1
GLSSPEEFR	H94_2465_Phycobilisome		1
GLSSPEEFR	H94_2465_Phycobilisome		1
GLSSPEEFRK	H94_2465_Phycobilisome	1		2				1	1	1	1	3
GLSSPEEFRK	H94_2465_Phycobilisome	1		2				1	1	1	1	3
GLSSPEEFRK	H94_2465_Phycobilisome	1
GLSSPEEFRK	H94_2465_Phycobilisome			2
GLSSPEEFRK	H94_2465_Phycobilisome										1	3
GLSSPEEFRK	H94_2465_Phycobilisome									1
GLSSPEEFRK	H94_2465_Phycobilisome	1
GLSSPEEFRK	H94_2465_Phycobilisome								1
GLSSPEEFRK	H94_2465_Phycobilisome							1			1	3
GLSSPEEFRK	H94_2465_Phycobilisome										1
GLSSPEEFRK	H94_2465_Phycobilisome									1
GLSSPEEFRK	H94_2465_Phycobilisome								1
GLSSPEEFRK	H94_2465_Phycobilisome	1		2				1
GLYALVDAIIDSQEYNEAFGEDTIPYER	H94_2465_Phycobilisome		2	1	1			2			1	1	1	1	1	1	1	2	1
GLYALVDAIIDSQEYNEAFGEDTIPYER	H94_2465_Phycobilisome		2	1	1			2			1	1	1	1	1	1	1	2	1
GLYALVDAIIDSQEYNEAFGEDTIPYER	H94_2465_Phycobilisome													1
GLYALVDAIIDSQEYNEAFGEDTIPYER	H94_2465_Phycobilisome			1
GLYALVDAIIDSQEYNEAFGEDTIPYER	H94_2465_Phycobilisome		2
GLYALVDAIIDSQEYNEAFGEDTIPYER	H94_2465_Phycobilisome										1	1
IVSAAANTIFSGGSPMAFLEKPNVPK	H94_2465_Phycobilisome	2	2	1		1	1		1	1	2	1	2	3	1		2	2	2
IVSVAANTIFTGGSPMTFLERPNVPEMAMSGVSSR	H94_2465_Phycobilisome	7	9	14	3	1	6	7	4	5	6	4	6	9	6	3	12	12	14
IVSVAANTIFTGGSPMTFLERPNVPEMAMSGVSSR	H94_2465_Phycobilisome									5
IVSVAANTIFTGGSPMTFLERPNVPEMAMSGVSSR	H94_2465_Phycobilisome		9
IVSVAANTIFTGGSPMTFLERPNVPEMAMSGVSSR	H94_2465_Phycobilisome	7
IVSVAANTIFTGGSPMTFLERPNVPEMAMSGVSSR	H94_2465_Phycobilisome								4
IVSVAANTIFTGGSPMTFLERPNVPEMAMSGVSSR	H94_2465_Phycobilisome				3	1	6	7			6	4	6	9	6	3	12	12	14
IVSVAANTIFTGGSPMTFLERPNVPEMAMSGVSSR	H94_2465_Phycobilisome
IVSVAANTIFTGGSPMTFLERPNVPEMAMSGVSSR	H94_2465_Phycobilisome												6
IVSVAANTIFTGGSPMTFLERPNVPEMAMSGVSSR	H94_2465_Phycobilisome
IVSVAANTIFTGGSPMTFLERPNVPEMAMSGVSSR	H94_2465_Phycobilisome										6
IVSVAANTIFTGGSPMTFLERPNVPEMAMSGVSSR	H94_2465_Phycobilisome															3
IVSVAANTIFTGGSPMTFLERPNVPEMAMSGVSSR	H94_2465_Phycobilisome
IVSVAANTIFTGGSPMTFLERPNVPEMAMSGVSSR	H94_2465_Phycobilisome																	12
IVSVAANTIFTGGSPMTFLERPNVPEMAMSGVSSR	H94_2465_Phycobilisome														6
IVSVAANTIFTGGSPMTFLERPNVPEMAMSGVSSR	H94_2465_Phycobilisome						6
IVSVAANTIFTGGSPMTFLERPNVPEMAMSGVSSR	H94_2465_Phycobilisome									5
IVSVAANTIFTGGSPMTFLERPNVPEMAMSGVSSR	H94_2465_Phycobilisome													9
IVSVAANTIFTGGSPMTFLERPNVPEMAMSGVSSR	H94_2465_Phycobilisome																		14
IVSVAANTIFTGGSPMTFLERPNVPEMAMSGVSSR	H94_2465_Phycobilisome								4
IVSVAANTIFTGGSPMTFLERPNVPEMAMSGVSSR	H94_2465_Phycobilisome	7	9	14	3	1		7
IVTQYFDVVLTEFR	H94_2465_Phycobilisome									4
IVTQYFDVVLTEFR	H94_2465_Phycobilisome		7
IVTQYFDVVLTEFR	H94_2465_Phycobilisome	5
IVTQYFDVVLTEFR	H94_2465_Phycobilisome								6
IVTQYFDVVLTEFR	H94_2465_Phycobilisome				8	3	3	6			2	4	5	2	3	2	5	9	7
IVTQYFDVVLTEFR	H94_2465_Phycobilisome
IVTQYFDVVLTEFR	H94_2465_Phycobilisome												5
IVTQYFDVVLTEFR	H94_2465_Phycobilisome
IVTQYFDVVLTEFR	H94_2465_Phycobilisome										2
IVTQYFDVVLTEFR	H94_2465_Phycobilisome															2
IVTQYFDVVLTEFR	H94_2465_Phycobilisome
IVTQYFDVVLTEFR	H94_2465_Phycobilisome																	9
IVTQYFDVVLTEFR	H94_2465_Phycobilisome														3
IVTQYFDVVLTEFR	H94_2465_Phycobilisome						3
IVTQYFDVVLTEFR	H94_2465_Phycobilisome									4
IVTQYFDVVLTEFR	H94_2465_Phycobilisome													2
IVTQYFDVVLTEFR	H94_2465_Phycobilisome																		7
IVTQYFDVVLTEFR	H94_2465_Phycobilisome								6
IVTQYFDVVLTEFR	H94_2465_Phycobilisome	5	7	5	8	3		6
KEINYYFDICAK	H94_2465_Phycobilisome	1									1			1
KEINYYFDICAK	H94_2465_Phycobilisome	1									1			1
KGLYALVDAIIDSQEYNEAFGEDTIPYER	H94_2465_Phycobilisome		1	1									1						1
KGLYALVDAIIDSQEYNEAFGEDTIPYER	H94_2465_Phycobilisome		1	1									1						1
KGLYALVDAIIDSQEYNEAFGEDTIPYER	H94_2465_Phycobilisome			1
KGLYALVDAIIDSQEYNEAFGEDTIPYER	H94_2465_Phycobilisome		1
KIVTQYFDVVLTEFR	H94_2465_Phycobilisome		2
KIVTQYFDVVLTEFR	H94_2465_Phycobilisome	2
KIVTQYFDVVLTEFR	H94_2465_Phycobilisome								1
KIVTQYFDVVLTEFR	H94_2465_Phycobilisome				2	1		2						1				1	2
KIVTQYFDVVLTEFR	H94_2465_Phycobilisome
KIVTQYFDVVLTEFR	H94_2465_Phycobilisome																	1
KIVTQYFDVVLTEFR	H94_2465_Phycobilisome													1
KIVTQYFDVVLTEFR	H94_2465_Phycobilisome																		2
KIVTQYFDVVLTEFR	H94_2465_Phycobilisome								1
KIVTQYFDVVLTEFR	H94_2465_Phycobilisome	2	2	2	2	1		2
KMYWSSLYVCK	H94_2465_Phycobilisome	2	4	2							2	1
KMYWSSLYVCK	H94_2465_Phycobilisome	2	4	2							2	1
KQFYEGFVNSR	H94_2465_Phycobilisome	6	5	8	2	2	3	4	3	4	3	2	3	3	2	4	3	2	2
KQFYEGFVNSR	H94_2465_Phycobilisome	6	5	8	2	2	3	4	3	4	3	2	3	3	2	4	3	2	2
KQFYEGFVNSR	H94_2465_Phycobilisome									4
KQFYEGFVNSR	H94_2465_Phycobilisome		5
KQFYEGFVNSR	H94_2465_Phycobilisome	6
KQFYEGFVNSR	H94_2465_Phycobilisome								3
KQFYEGFVNSR	H94_2465_Phycobilisome				2	2	3	4			3	2	3	3	2	4	3	2	2
KQFYEGFVNSR	H94_2465_Phycobilisome
KQFYEGFVNSR	H94_2465_Phycobilisome												3
KQFYEGFVNSR	H94_2465_Phycobilisome
KQFYEGFVNSR	H94_2465_Phycobilisome										3
KQFYEGFVNSR	H94_2465_Phycobilisome															4
KQFYEGFVNSR	H94_2465_Phycobilisome
KQFYEGFVNSR	H94_2465_Phycobilisome																	2
KQFYEGFVNSR	H94_2465_Phycobilisome														2
KQFYEGFVNSR	H94_2465_Phycobilisome						3
KQFYEGFVNSR	H94_2465_Phycobilisome									4
KQFYEGFVNSR	H94_2465_Phycobilisome													3
KQFYEGFVNSR	H94_2465_Phycobilisome																		2
KQFYEGFVNSR	H94_2465_Phycobilisome								3
KQFYEGFVNSR	H94_2465_Phycobilisome	6	5	8	2	2		4
KYNQILATSGLK	H94_2465_Phycobilisome		1
LAWSIIIATK	H94_2465_Phycobilisome		6
LAWSIIIATK	H94_2465_Phycobilisome																	17
LAWSIIIATK	H94_2465_Phycobilisome	3	6	7	8	4	5	6	6	5	7	7	7	8	5	2	12	17	13
LAWSIIIATK	H94_2465_Phycobilisome													8
LAWSIIIATK	H94_2465_Phycobilisome								6
LAWSIIIATK	H94_2465_Phycobilisome	3	6	7				6		5	7	7
LDMVPYR	H94_2465_Phycobilisome	1	1	2	1		1	1	1		1	1				1
LDQLPGGYVGSR	H94_2465_Phycobilisome	5	4	2	3	1	2	3	4	2	4	4	2	3	1	2
LDQLPGGYVGSR	H94_2465_Phycobilisome	5	4	2	3	1	2	3	4	2	4	4	2	3	1	2
LDQLPGGYVGSR	H94_2465_Phycobilisome												2
LDQLPGGYVGSR	H94_2465_Phycobilisome
LDQLPGGYVGSR	H94_2465_Phycobilisome										4
LDQLPGGYVGSR	H94_2465_Phycobilisome															2
LDQLPGGYVGSR	H94_2465_Phycobilisome														1
LDQLPGGYVGSR	H94_2465_Phycobilisome						2
LDQLPGGYVGSR	H94_2465_Phycobilisome									2
LDQLPGGYVGSR	H94_2465_Phycobilisome													3
LDQLPGGYVGSR	H94_2465_Phycobilisome								4
LDQLPGGYVGSR	H94_2465_Phycobilisome	5	4	2	3	1		3
LEIAQILTNNSER	H94_2465_Phycobilisome	7	3	4	4	3	3	6	4	5	5	2	4	4	3	4	4	4	3
LEIAQILTNNSER	H94_2465_Phycobilisome	7	3	4	4	3	3	6	4	5	5	2	4	4	3	4	4	4	3
LEIAQILTNNSER	H94_2465_Phycobilisome													4
LEIAQILTNNSER	H94_2465_Phycobilisome	7
LEIAQILTNNSER	H94_2465_Phycobilisome			4
LEIAQILTNNSER	H94_2465_Phycobilisome		3
LEIAQILTNNSER	H94_2465_Phycobilisome										5	2
LEIAQILTNNSER	H94_2465_Phycobilisome									5
LEIAQILTNNSER	H94_2465_Phycobilisome		3
LEIAQILTNNSER	H94_2465_Phycobilisome	7
LEIAQILTNNSER	H94_2465_Phycobilisome								4
LEIAQILTNNSER	H94_2465_Phycobilisome				4	3	3	6			5	2	4	4	3	4	4	4	3
LEIAQILTNNSER	H94_2465_Phycobilisome
LEIAQILTNNSER	H94_2465_Phycobilisome												4
LEIAQILTNNSER	H94_2465_Phycobilisome
LEIAQILTNNSER	H94_2465_Phycobilisome										5
LEIAQILTNNSER	H94_2465_Phycobilisome															4
LEIAQILTNNSER	H94_2465_Phycobilisome
LEIAQILTNNSER	H94_2465_Phycobilisome																	4
LEIAQILTNNSER	H94_2465_Phycobilisome														3
LEIAQILTNNSER	H94_2465_Phycobilisome						3
LEIAQILTNNSER	H94_2465_Phycobilisome									5
LEIAQILTNNSER	H94_2465_Phycobilisome													4
LEIAQILTNNSER	H94_2465_Phycobilisome																		3
LEIAQILTNNSER	H94_2465_Phycobilisome								4
LEIAQILTNNSER	H94_2465_Phycobilisome	7	3	4	4	3		6
LENGDITVR	H94_2465_Phycobilisome	1			1			1	2	2	2	1				2
LENGDITVR	H94_2465_Phycobilisome	1			1			1	2	2	2	1				2
LENGDITVR	H94_2465_Phycobilisome	1
LENGDITVR	H94_2465_Phycobilisome										2	1
LENGDITVR	H94_2465_Phycobilisome										2
LENGDITVR	H94_2465_Phycobilisome															2
LENGDITVR	H94_2465_Phycobilisome									2
LENGDITVR	H94_2465_Phycobilisome								2
LENGDITVR	H94_2465_Phycobilisome	1			1			1
LGDTTYVENK	H94_2465_Phycobilisome	1	1	1		1	1	1	1	1	2					3
LGDTTYVENK	H94_2465_Phycobilisome										2
LGDTTYVENK	H94_2465_Phycobilisome															3
LGDTTYVENK	H94_2465_Phycobilisome						1
LGDTTYVENK	H94_2465_Phycobilisome									1
LGDTTYVENK	H94_2465_Phycobilisome								1
LGDTTYVENK	H94_2465_Phycobilisome	1	1	1		1		1
LGDTTYVENKGGINLFQGLR	H94_2465_Phycobilisome
LIYDTNSNYR	H94_2465_Phycobilisome	1
LIYETNSNYR	H94_2465_Phycobilisome	4	4								8	3		1
LLDSEEYLDNFGFETVPYQR	H94_2465_Phycobilisome								1
LLDSEEYLDNFGFETVPYQR	H94_2465_Phycobilisome	2	1					1		2	2	2
LLGRPTYGR	H94_2465_Phycobilisome	2	3	2							1
LLGRPTYGR	H94_2465_Phycobilisome	2	3	2							1
LLGRPTYGR	H94_2465_Phycobilisome	2
LLGRPTYGR	H94_2465_Phycobilisome			2
LLGRPTYGR	H94_2465_Phycobilisome		3
LLGRPTYGR	H94_2465_Phycobilisome										1
LPTGIEIDEIIGAAYR	H94_2465_Phycobilisome											1
LSWSIILATK	H94_2465_Phycobilisome										1
LSWSIILATK	H94_2465_Phycobilisome											1
LSYSIILATK	H94_2465_Phycobilisome												2
LSYSIILATK	H94_2465_Phycobilisome																		6
LSYSIILATK	H94_2465_Phycobilisome																	5
LSYSIILATK	H94_2465_Phycobilisome	3	4	2							3	1		2
LTSTEDEQQLEVVIAAAYR	H94_2465_Phycobilisome	1	2	2	1			1	1			2	1	1	1	2	1	2	2
MYWSSLYVCK	H94_2465_Phycobilisome	1		2							2	1	1	1				1	1
MYWSSLYVCK	H94_2465_Phycobilisome	1		2							2	1	1	1				1	1
NIVTQYFDVVLTEFR	H94_2465_Phycobilisome										1	1	3	1		1	2	2	3
NIVTQYFDVVLTEFR	H94_2465_Phycobilisome										1	1	3	1		1	2	2	3
NLFTNFASGDAGPIPAGFRPISVSK	H94_2465_Phycobilisome	1	5	4	5	3	4	4		1	3	3	3	3	1	2	4	9	4
NLFTNFASGDAGPIPAGFRPISVSK	H94_2465_Phycobilisome									1
NLFTNFASGDAGPIPAGFRPISVSK	H94_2465_Phycobilisome		5
NLFTNFASGDAGPIPAGFRPISVSK	H94_2465_Phycobilisome	1
NLFTNFASGDAGPIPAGFRPISVSK	H94_2465_Phycobilisome				5	3	4	4			3	3	3	3	1	2	4	9	4
NLFTNFASGDAGPIPAGFRPISVSK	H94_2465_Phycobilisome
NLFTNFASGDAGPIPAGFRPISVSK	H94_2465_Phycobilisome												3
NLFTNFASGDAGPIPAGFRPISVSK	H94_2465_Phycobilisome
NLFTNFASGDAGPIPAGFRPISVSK	H94_2465_Phycobilisome										3
NLFTNFASGDAGPIPAGFRPISVSK	H94_2465_Phycobilisome															2
NLFTNFASGDAGPIPAGFRPISVSK	H94_2465_Phycobilisome
NLFTNFASGDAGPIPAGFRPISVSK	H94_2465_Phycobilisome																	9
NLFTNFASGDAGPIPAGFRPISVSK	H94_2465_Phycobilisome														1
NLFTNFASGDAGPIPAGFRPISVSK	H94_2465_Phycobilisome						4
NLFTNFASGDAGPIPAGFRPISVSK	H94_2465_Phycobilisome									1
NLFTNFASGDAGPIPAGFRPISVSK	H94_2465_Phycobilisome													3
NLFTNFASGDAGPIPAGFRPISVSK	H94_2465_Phycobilisome																		4
NLFTNFASGDAGPIPAGFRPISVSK	H94_2465_Phycobilisome	1	5	4	5	3		4
NLLNNLTAGSSGPTPVGFRPISVSK	H94_2465_Phycobilisome	3	4	1	1	1		1	2	3	1	1		2	2		2	1	1
NNYETNSNYR	H94_2465_Phycobilisome		1
NNYETNSNYR	H94_2465_Phycobilisome	1	1	1												5
NNYETNSNYR	H94_2465_Phycobilisome	1	1	1
NWGVQFELFNYSAPFQK	H94_2465_Phycobilisome			2			1	1			1		1	1	1	1	1	3	1
NWGVQFELFNYSAPFQK	H94_2465_Phycobilisome			2			1	1			1		1	1	1	1	1	3	1
NWGVQFELFNYSAPFQK	H94_2465_Phycobilisome						1	1			1		1	1	1	1	1	3	1
NWGVQFELFNYSAPFQK	H94_2465_Phycobilisome
NWGVQFELFNYSAPFQK	H94_2465_Phycobilisome												1
NWGVQFELFNYSAPFQK	H94_2465_Phycobilisome
NWGVQFELFNYSAPFQK	H94_2465_Phycobilisome										1
NWGVQFELFNYSAPFQK	H94_2465_Phycobilisome															1
NWGVQFELFNYSAPFQK	H94_2465_Phycobilisome
NWGVQFELFNYSAPFQK	H94_2465_Phycobilisome																	3
NWGVQFELFNYSAPFQK	H94_2465_Phycobilisome														1
NWGVQFELFNYSAPFQK	H94_2465_Phycobilisome						1
NWGVQFELFNYSAPFQK	H94_2465_Phycobilisome													1
NWGVQFELFNYSAPFQK	H94_2465_Phycobilisome																		1
NWGVQFELFNYSAPFQK	H94_2465_Phycobilisome			2				1
QFYEGFVNSR	H94_2465_Phycobilisome	2	1	2				1	1	2	2	3	1	1			1		3
QFYEGFVNSR	H94_2465_Phycobilisome	2	1	2				1	1	2	2	3	1	1			1		3
QFYEGFVNSR	H94_2465_Phycobilisome													1
QFYEGFVNSR	H94_2465_Phycobilisome	2
QFYEGFVNSR	H94_2465_Phycobilisome			2
QFYEGFVNSR	H94_2465_Phycobilisome		1
QFYEGFVNSR	H94_2465_Phycobilisome										2	3
QFYEGFVNSR	H94_2465_Phycobilisome									2
QFYEGFVNSR	H94_2465_Phycobilisome		1
QFYEGFVNSR	H94_2465_Phycobilisome	2
QFYEGFVNSR	H94_2465_Phycobilisome								1
QFYEGFVNSR	H94_2465_Phycobilisome							1			2	3	1	1			1		3
QFYEGFVNSR	H94_2465_Phycobilisome												1
QFYEGFVNSR	H94_2465_Phycobilisome										2
QFYEGFVNSR	H94_2465_Phycobilisome									2
QFYEGFVNSR	H94_2465_Phycobilisome													1
QFYEGFVNSR	H94_2465_Phycobilisome																		3
QFYEGFVNSR	H94_2465_Phycobilisome								1
QFYEGFVNSR	H94_2465_Phycobilisome	2	1	2				1
QGAGIDSQISNPGAR	H94_2465_Phycobilisome	12	12	7	2	3	2	4	5	3	15	16	2	5	5	6	3	6	1
QGAGIDSQISNPGAR	H94_2465_Phycobilisome	12	12	7	2	3	2	4	5	3	15	16	2	5	5	6	3	6	1
QGAGIDSQISNPGAR	H94_2465_Phycobilisome													5
QGAGIDSQISNPGAR	H94_2465_Phycobilisome	12
QGAGIDSQISNPGAR	H94_2465_Phycobilisome			7
QGAGIDSQISNPGAR	H94_2465_Phycobilisome		12
QGAGIDSQISNPGAR	H94_2465_Phycobilisome										15	16
QGAGIDSQISNPGAR	H94_2465_Phycobilisome												2
QGAGIDSQISNPGAR	H94_2465_Phycobilisome
QGAGIDSQISNPGAR	H94_2465_Phycobilisome										15
QGAGIDSQISNPGAR	H94_2465_Phycobilisome															6
QGAGIDSQISNPGAR	H94_2465_Phycobilisome
QGAGIDSQISNPGAR	H94_2465_Phycobilisome																	6
QGAGIDSQISNPGAR	H94_2465_Phycobilisome														5
QGAGIDSQISNPGAR	H94_2465_Phycobilisome						2
QGAGIDSQISNPGAR	H94_2465_Phycobilisome									3
QGAGIDSQISNPGAR	H94_2465_Phycobilisome													5
QGAGIDSQISNPGAR	H94_2465_Phycobilisome																		1
QGAGIDSQISNPGAR	H94_2465_Phycobilisome								5
QGAGIDSQISNPGAR	H94_2465_Phycobilisome	12	12	7	2	3		4
QGQSSAQQGLELPQIYFNAAEK	H94_2465_Phycobilisome										2	2
QGQSSDQQGLELPQIYFNAAQK	H94_2465_Phycobilisome	7	4	2	2	4	3	5	2	3	2	6	3	3	4	1	4	4	4
QGQSSDQQGLELPQIYFNAAQK	H94_2465_Phycobilisome									3
QGQSSDQQGLELPQIYFNAAQK	H94_2465_Phycobilisome		4
QGQSSDQQGLELPQIYFNAAQK	H94_2465_Phycobilisome	7
QGQSSDQQGLELPQIYFNAAQK	H94_2465_Phycobilisome								2
QGQSSDQQGLELPQIYFNAAQK	H94_2465_Phycobilisome				2	4	3	5			2	6	3	3	4	1	4	4	4
QGQSSDQQGLELPQIYFNAAQK	H94_2465_Phycobilisome
QGQSSDQQGLELPQIYFNAAQK	H94_2465_Phycobilisome												3
QGQSSDQQGLELPQIYFNAAQK	H94_2465_Phycobilisome
QGQSSDQQGLELPQIYFNAAQK	H94_2465_Phycobilisome										2
QGQSSDQQGLELPQIYFNAAQK	H94_2465_Phycobilisome															1
QGQSSDQQGLELPQIYFNAAQK	H94_2465_Phycobilisome
QGQSSDQQGLELPQIYFNAAQK	H94_2465_Phycobilisome																	4
QGQSSDQQGLELPQIYFNAAQK	H94_2465_Phycobilisome														4
QGQSSDQQGLELPQIYFNAAQK	H94_2465_Phycobilisome						3
QGQSSDQQGLELPQIYFNAAQK	H94_2465_Phycobilisome									3
QGQSSDQQGLELPQIYFNAAQK	H94_2465_Phycobilisome													3
QGQSSDQQGLELPQIYFNAAQK	H94_2465_Phycobilisome																		4
QGQSSDQQGLELPQIYFNAAQK	H94_2465_Phycobilisome								2
QGQSSDQQGLELPQIYFNAAQK	H94_2465_Phycobilisome	7	4	2	2	4		5
QGQSSDQQGLELPQIYFNAAQKR	H94_2465_Phycobilisome												1				1
QGQSSDQQGLELPQIYFNAAQKR	H94_2465_Phycobilisome												1				1
QGQSSDQQGLELPQIYFNAAQKR	H94_2465_Phycobilisome
QGQSSDQQGLELPQIYFNAAQKR	H94_2465_Phycobilisome												1
QGQSSDQQGLELPQIYFNAAQKR	H94_2465_Phycobilisome
QGQSSDQQGLELPQIYFNAAQKR	H94_2465_Phycobilisome
QGQSSDQQGLELPQIYFNAAQR	H94_2465_Phycobilisome									1	1	1					1	1	1
QGQSSDQQGLELPQIYFNAAQRR	H94_2465_Phycobilisome								1
QILNEQQIIK	H94_2465_Phycobilisome	2	1	1								2		1
QIYSEHQILK	H94_2465_Phycobilisome		6
QIYSEHQILK	H94_2465_Phycobilisome	3	6	3	3	1	1	3	2	4	2	3	3	4	1
QIYSEHQILK	H94_2465_Phycobilisome													4
QIYSEHQILK	H94_2465_Phycobilisome								2
QIYSEHQILK	H94_2465_Phycobilisome	3	6	3				3		4	2	3
QKFVMKPGLSNFEK	H94_2465_Phycobilisome																	2	1
QKFVMKPGLSNFEK	H94_2465_Phycobilisome																	2	1
QKFVMKPGLSNFEK	H94_2465_Phycobilisome																	2	1
QKFVMKPGLSNFEK	H94_2465_Phycobilisome																	2
QKFVMKPGLSNFEK	H94_2465_Phycobilisome																		1
QNEDLVIPSFEPVAITDR	H94_2465_Phycobilisome	1										1		1
QNEDLVIPSFEPVAITDRS	H94_2465_Phycobilisome		1	1				1			1	1	1					1
QQTLDNLATGTEMDGIIGAAYR	H94_2465_Phycobilisome												1
QQTLDNLATGTEMDGIIGAAYR	H94_2465_Phycobilisome
QQTLDNLATGTEMDGIIGAAYR	H94_2465_Phycobilisome																		1
QQTLDNLATGTEMDGIIGAAYR	H94_2465_Phycobilisome																	2
QQTLDNLATGTEMDGIIGAAYR	H94_2465_Phycobilisome	1	1	2							3	3		2
QTFLESQLK	H94_2465_Phycobilisome		2
QTFLESQLK	H94_2465_Phycobilisome		2	1			1	2		1	1	1		2
QTFLESQLK	H94_2465_Phycobilisome													2
QTFLESQLK	H94_2465_Phycobilisome		2	1				2		1	1	1
RFPTLPAANFPNTEK	H94_2465_Phycobilisome	3	5	1	1		2	1	1	1	3	2	2	1	3		1	5	3
RLEIAQILTNNSER	H94_2465_Phycobilisome		1										1					2
RLEIAQILTNNSER	H94_2465_Phycobilisome
RLEIAQILTNNSER	H94_2465_Phycobilisome		1
RLIYETNSNYR	H94_2465_Phycobilisome	1
RLLGRPTYGR	H94_2465_Phycobilisome
RLLGRPTYGR	H94_2465_Phycobilisome
RLLGRPTYGR	H94_2465_Phycobilisome
RNNYETNSNYR	H94_2465_Phycobilisome		1
RNNYETNSNYR	H94_2465_Phycobilisome		1
RNNYETNSNYR	H94_2465_Phycobilisome		1
RVIPQHDGGETPFNLK	H94_2465_Phycobilisome		1
RVIPQHDGGETPFNLK	H94_2465_Phycobilisome																	1
RVLPQHDGGETPFNLK	H94_2465_Phycobilisome		1					1		1				2					3
RVLPQHDGGETPFNLKTPR	H94_2465_Phycobilisome
SAENKLENGDITVR	H94_2465_Phycobilisome	2	3	2	2	1	2	2	2	3	4	3		2		3
SAENKLENGDITVR	H94_2465_Phycobilisome	2	3	2	2	1	2	2	2	3	4	3		2		3
SAENKLENGDITVR	H94_2465_Phycobilisome													2
SAENKLENGDITVR	H94_2465_Phycobilisome	2
SAENKLENGDITVR	H94_2465_Phycobilisome			2
SAENKLENGDITVR	H94_2465_Phycobilisome		3
SAENKLENGDITVR	H94_2465_Phycobilisome										4	3
SAENKLENGDITVR	H94_2465_Phycobilisome										4
SAENKLENGDITVR	H94_2465_Phycobilisome															3
SAENKLENGDITVR	H94_2465_Phycobilisome						2
SAENKLENGDITVR	H94_2465_Phycobilisome									3
SAENKLENGDITVR	H94_2465_Phycobilisome													2
SAENKLENGDITVR	H94_2465_Phycobilisome								2
SAENKLENGDITVR	H94_2465_Phycobilisome	2	3	2	2	1		2
SDRQTFLESQLK	H94_2465_Phycobilisome										1	1	3	2
SDRQTFLESQLK	H94_2465_Phycobilisome													2
SDRQTFLESQLK	H94_2465_Phycobilisome										1	1
SDRQTFLESQLKNGQITVR	H94_2465_Phycobilisome
SEFSFLESK	H94_2465_Phycobilisome											1
SLFNNLAAGGSGPIPAGFRPIPVSK	H94_2465_Phycobilisome													1
SLFNNLAAGGSGPIPAGFRPIPVSK	H94_2465_Phycobilisome	1
SLFNNLAAGGSGPIPAGFRPIPVSK	H94_2465_Phycobilisome			1
SLFNNLAAGGSGPIPAGFRPIPVSK	H94_2465_Phycobilisome		1
SLFNNLAAGGSGPIPAGFRPIPVSK	H94_2465_Phycobilisome										1	1
SLRDLSWFLR	H94_2465_Phycobilisome												2					1
SLRDLSWFLR	H94_2465_Phycobilisome												2					1
SLRDLSWFLR	H94_2465_Phycobilisome
SLRDLSWFLR	H94_2465_Phycobilisome												2					1
SLRDLSWFLR	H94_2465_Phycobilisome
SLRDLSWFLR	H94_2465_Phycobilisome												2
SLRDLSWFLR	H94_2465_Phycobilisome
SLRDLSWFLR	H94_2465_Phycobilisome
SLRDLSWFLR	H94_2465_Phycobilisome																	1
SVGETPFNLK	H94_2465_Phycobilisome			1						1
TPDLGSVNLDMVPYR	H94_2465_Phycobilisome	2	2	1							2	3
TTSVSEGMELSSVDNSSK	H94_2465_Phycobilisome					1		1			1	1		1
TVPASTISQAEQQDR	H94_2465_Phycobilisome	9	9	4							6	3		6	1	5
VFKLDQLPGGYVGSR	H94_2465_Phycobilisome	2	3	3			1	2	1	1	2	2	6	5	2	3	6	11	8
VFKLDQLPGGYVGSR	H94_2465_Phycobilisome	2	3	3			1	2	1	1	2	2	6	5	2	3	6	11	8
VFKLDQLPGGYVGSR	H94_2465_Phycobilisome												6
VFKLDQLPGGYVGSR	H94_2465_Phycobilisome
VFKLDQLPGGYVGSR	H94_2465_Phycobilisome										2
VFKLDQLPGGYVGSR	H94_2465_Phycobilisome															3
VFKLDQLPGGYVGSR	H94_2465_Phycobilisome
VFKLDQLPGGYVGSR	H94_2465_Phycobilisome																	11
VFKLDQLPGGYVGSR	H94_2465_Phycobilisome														2
VFKLDQLPGGYVGSR	H94_2465_Phycobilisome						1
VFKLDQLPGGYVGSR	H94_2465_Phycobilisome									1
VFKLDQLPGGYVGSR	H94_2465_Phycobilisome													5
VFKLDQLPGGYVGSR	H94_2465_Phycobilisome																		8
VFKLDQLPGGYVGSR	H94_2465_Phycobilisome								1
VFKLDQLPGGYVGSR	H94_2465_Phycobilisome	2	3	3				2
VIPQHDGGETPFNLK	H94_2465_Phycobilisome		1
VIPQHDGGETPFNLK	H94_2465_Phycobilisome																	2
VLGRDVYNEGEKLAWSIIIATK	H94_2465_Phycobilisome
VLGRPVYNNK	H94_2465_Phycobilisome										1
VLGRPVYNNK	H94_2465_Phycobilisome											1
VLGRPVYNNQEK	H94_2465_Phycobilisome	6	8	3							5	3		2
VLPQHDGGETPFNLK	H94_2465_Phycobilisome													2
VPQFVTLFADYNQPLPDQHVYGSGNDPLEIQFGAIFPK	H94_2465_Phycobilisome										1	2	2				2	2	1
VPQFVTLFADYNQPLPDQHVYGSGNDPLEIQFGAIFPK	H94_2465_Phycobilisome										1	2	2				2	2	1
VPQFVTLFADYNQPLPDQHVYGSGNDPLEIQFGAIFPK	H94_2465_Phycobilisome										1	2	2				2	2	1
VPQFVTLFADYNQPLPDQHVYGSGNDPLEIQFGAIFPK	H94_2465_Phycobilisome												2
VPQFVTLFADYNQPLPDQHVYGSGNDPLEIQFGAIFPK	H94_2465_Phycobilisome
VPQFVTLFADYNQPLPDQHVYGSGNDPLEIQFGAIFPK	H94_2465_Phycobilisome										1
VPQFVTLFADYNQPLPDQHVYGSGNDPLEIQFGAIFPK	H94_2465_Phycobilisome
VPQFVTLFADYNQPLPDQHVYGSGNDPLEIQFGAIFPK	H94_2465_Phycobilisome																	2
VPQFVTLFADYNQPLPDQHVYGSGNDPLEIQFGAIFPK	H94_2465_Phycobilisome																		1
VQGFEVPGDEHPR	H94_2465_Phycobilisome										1
VQGFEVPGDEHPR	H94_2465_Phycobilisome											1
VSGYEVPGDDQPIIYSAELLPSQSEWDELIWAAYR	H94_2465_Phycobilisome										1		1					2
VVIAAYR	H94_2465_Phycobilisome	5	9	1						1
VVIAAYR	H94_2465_Phycobilisome	5	9	1						1
VVIAAYR	H94_2465_Phycobilisome									1
VVIAAYR	H94_2465_Phycobilisome	5	9	1
YFDIVTK	H94_2465_Phycobilisome		1			1		1	1
YFDIVTK	H94_2465_Phycobilisome		1			1		1	1
YFDIVTK	H94_2465_Phycobilisome		1
YFDIVTK	H94_2465_Phycobilisome		1
YFDIVTK	H94_2465_Phycobilisome								1
YFDIVTK	H94_2465_Phycobilisome					1		1
YFDIVTK	H94_2465_Phycobilisome								1
YFDIVTK	H94_2465_Phycobilisome		1			1		1
YFEDQEAKK	H94_2465_Phycobilisome		1
YFEDQEAKK	H94_2465_Phycobilisome															2
YFEDQEAKK	H94_2465_Phycobilisome															2
YFEDQEAKK	H94_2465_Phycobilisome		1
YFQDEEAKDIVAQYFDVVLTEFR	H94_2465_Phycobilisome											1
YITYAIVAGDPNILSVNVR	H94_2465_Phycobilisome	6	7	8	6	5	7	5	7	7	5	2	7	4	5	1	8	9	10
YITYAIVAGDPNILSVNVR	H94_2465_Phycobilisome	6	7	8	6	5	7	5	7	7	5	2	7	4	5	1	8	9	10
YITYAIVAGDPNILSVNVR	H94_2465_Phycobilisome									7
YITYAIVAGDPNILSVNVR	H94_2465_Phycobilisome		7
YITYAIVAGDPNILSVNVR	H94_2465_Phycobilisome	6
YITYAIVAGDPNILSVNVR	H94_2465_Phycobilisome								7
YITYAIVAGDPNILSVNVR	H94_2465_Phycobilisome				6	5	7	5			5	2	7	4	5	1	8	9	10
YITYAIVAGDPNILSVNVR	H94_2465_Phycobilisome
YITYAIVAGDPNILSVNVR	H94_2465_Phycobilisome												7
YITYAIVAGDPNILSVNVR	H94_2465_Phycobilisome
YITYAIVAGDPNILSVNVR	H94_2465_Phycobilisome										5
YITYAIVAGDPNILSVNVR	H94_2465_Phycobilisome															1
YITYAIVAGDPNILSVNVR	H94_2465_Phycobilisome
YITYAIVAGDPNILSVNVR	H94_2465_Phycobilisome																	9
YITYAIVAGDPNILSVNVR	H94_2465_Phycobilisome														5
YITYAIVAGDPNILSVNVR	H94_2465_Phycobilisome						7
YITYAIVAGDPNILSVNVR	H94_2465_Phycobilisome									7
YITYAIVAGDPNILSVNVR	H94_2465_Phycobilisome													4
YITYAIVAGDPNILSVNVR	H94_2465_Phycobilisome																		10
YITYAIVAGDPNILSVNVR	H94_2465_Phycobilisome								7
YITYAIVAGDPNILSVNVR	H94_2465_Phycobilisome	6	7	8	6	5		5
YLTPAGLSLR	H94_2465_Phycobilisome	1		1
YLTPAGLSLR	H94_2465_Phycobilisome	1		1
AGSVVYGSDISEK	H94_2468_2polyprenyl3methyl5hydroxy6metoxy1,4benzoquinol									1
AGSVVYGSDISEK	H94_2468_2polyprenyl3methyl5hydroxy6metoxy1,4benzoquinol											3
AGSVVYGSDISEK	H94_2468_2polyprenyl3methyl5hydroxy6metoxy1,4benzoquinol								1
AGSVVYGSDISEK	H94_2468_2polyprenyl3methyl5hydroxy6metoxy1,4benzoquinol			1
AGSVVYGSDISEK	H94_2468_2polyprenyl3methyl5hydroxy6metoxy1,4benzoquinol	1
AGSVVYGSDISEK	H94_2468_2polyprenyl3methyl5hydroxy6metoxy1,4benzoquinol													2
AGSVVYGSDISEK	H94_2468_2polyprenyl3methyl5hydroxy6metoxy1,4benzoquinol							1			2
ANPTAWFDVLYSEAQGDAGQIPWAR	H94_2468_2polyprenyl3methyl5hydroxy6metoxy1,4benzoquinol																	1
DIFLNSEEFK	H94_2468_2polyprenyl3methyl5hydroxy6metoxy1,4benzoquinol														1
DIFLNSEEFK	H94_2468_2polyprenyl3methyl5hydroxy6metoxy1,4benzoquinol	1
DIFLNSEEFK	H94_2468_2polyprenyl3methyl5hydroxy6metoxy1,4benzoquinol		1
DIFLNSEEFK	H94_2468_2polyprenyl3methyl5hydroxy6metoxy1,4benzoquinol											1
DLFLSEAGEEK	H94_2468_2polyprenyl3methyl5hydroxy6metoxy1,4benzoquinol							1
DLFLSEAGEEK	H94_2468_2polyprenyl3methyl5hydroxy6metoxy1,4benzoquinol															2
DLFLSEAGEEK	H94_2468_2polyprenyl3methyl5hydroxy6metoxy1,4benzoquinol								1
DLFLSEAGEEK	H94_2468_2polyprenyl3methyl5hydroxy6metoxy1,4benzoquinol
DLFLSEAGEEK	H94_2468_2polyprenyl3methyl5hydroxy6metoxy1,4benzoquinol	2	3	2							3	3		5
DLFLSEAGEEKIK	H94_2468_2polyprenyl3methyl5hydroxy6metoxy1,4benzoquinol
DLFLSEAGEEKIK	H94_2468_2polyprenyl3methyl5hydroxy6metoxy1,4benzoquinol
DYFNSTGFDR	H94_2468_2polyprenyl3methyl5hydroxy6metoxy1,4benzoquinol
DYFNSTGFDR	H94_2468_2polyprenyl3methyl5hydroxy6metoxy1,4benzoquinol									1
DYFNSTGFDR	H94_2468_2polyprenyl3methyl5hydroxy6metoxy1,4benzoquinol											1
DYFNSTGFDR	H94_2468_2polyprenyl3methyl5hydroxy6metoxy1,4benzoquinol								1
DYFNSTGFDR	H94_2468_2polyprenyl3methyl5hydroxy6metoxy1,4benzoquinol			1
DYFNSTGFDR	H94_2468_2polyprenyl3methyl5hydroxy6metoxy1,4benzoquinol													1
DYFNSTGFDR	H94_2468_2polyprenyl3methyl5hydroxy6metoxy1,4benzoquinol										2
EVENQDAIEDKKR	H94_2468_2polyprenyl3methyl5hydroxy6metoxy1,4benzoquinol																	1
EYLNDVNQEGENNQIEMHILPQK	H94_2468_2polyprenyl3methyl5hydroxy6metoxy1,4benzoquinol								1
EYLNDVNQEGENNQIEMHILPQK	H94_2468_2polyprenyl3methyl5hydroxy6metoxy1,4benzoquinol													1
EYLNDVNQEGENNQIEMHILPQK	H94_2468_2polyprenyl3methyl5hydroxy6metoxy1,4benzoquinol											1
FAVPVYNHSK	H94_2468_2polyprenyl3methyl5hydroxy6metoxy1,4benzoquinol																	1
FDLVLESR	H94_2468_2polyprenyl3methyl5hydroxy6metoxy1,4benzoquinol												2
FDLVLESR	H94_2468_2polyprenyl3methyl5hydroxy6metoxy1,4benzoquinol														1
FDLVLESR	H94_2468_2polyprenyl3methyl5hydroxy6metoxy1,4benzoquinol									1
FDLVLESR	H94_2468_2polyprenyl3methyl5hydroxy6metoxy1,4benzoquinol							1
FDLVLESR	H94_2468_2polyprenyl3methyl5hydroxy6metoxy1,4benzoquinol															1
FDLVLESR	H94_2468_2polyprenyl3methyl5hydroxy6metoxy1,4benzoquinol
FDLVLESR	H94_2468_2polyprenyl3methyl5hydroxy6metoxy1,4benzoquinol	1	2	1							1	2		2
IRDNDSVPDGPPWGLSEK	H94_2468_2polyprenyl3methyl5hydroxy6metoxy1,4benzoquinol			1
ISAEEFFDDWSVK	H94_2468_2polyprenyl3methyl5hydroxy6metoxy1,4benzoquinol		1
KVGELFPGPSK	H94_2468_2polyprenyl3methyl5hydroxy6metoxy1,4benzoquinol
KVGELFPGPSK	H94_2468_2polyprenyl3methyl5hydroxy6metoxy1,4benzoquinol													1
LGFQVTAFDISAK	H94_2468_2polyprenyl3methyl5hydroxy6metoxy1,4benzoquinol														1
LGFQVTAFDISAK	H94_2468_2polyprenyl3methyl5hydroxy6metoxy1,4benzoquinol																	1
LGFQVTAFDISAK	H94_2468_2polyprenyl3methyl5hydroxy6metoxy1,4benzoquinol
LGFQVTAFDISAK	H94_2468_2polyprenyl3methyl5hydroxy6metoxy1,4benzoquinol	1		1							1			1
LGLQEVQR	H94_2468_2polyprenyl3methyl5hydroxy6metoxy1,4benzoquinol									1
LGLQEVQR	H94_2468_2polyprenyl3methyl5hydroxy6metoxy1,4benzoquinol	1	1	1							2	2
LYEDLPEEFIK	H94_2468_2polyprenyl3methyl5hydroxy6metoxy1,4benzoquinol														1
LYEDLPEEFIK	H94_2468_2polyprenyl3methyl5hydroxy6metoxy1,4benzoquinol								1
LYEDLPEEFIK	H94_2468_2polyprenyl3methyl5hydroxy6metoxy1,4benzoquinol	1
LYEDLPEEFIK	H94_2468_2polyprenyl3methyl5hydroxy6metoxy1,4benzoquinol																	2
LYEDLPEEFIK	H94_2468_2polyprenyl3methyl5hydroxy6metoxy1,4benzoquinol													2
LYEDLPEEFIK	H94_2468_2polyprenyl3methyl5hydroxy6metoxy1,4benzoquinol		1
LYEDLPEEFIK	H94_2468_2polyprenyl3methyl5hydroxy6metoxy1,4benzoquinol											1
NIQALPVEMR	H94_2468_2polyprenyl3methyl5hydroxy6metoxy1,4benzoquinol												1
NIQALPVEMR	H94_2468_2polyprenyl3methyl5hydroxy6metoxy1,4benzoquinol								1
NIQALPVEMR	H94_2468_2polyprenyl3methyl5hydroxy6metoxy1,4benzoquinol
NIQALPVEMR	H94_2468_2polyprenyl3methyl5hydroxy6metoxy1,4benzoquinol	1	1	1							2	2
QAILISLDETTEEYIK	H94_2468_2polyprenyl3methyl5hydroxy6metoxy1,4benzoquinol																	1
QAILISLDETTEEYIK	H94_2468_2polyprenyl3methyl5hydroxy6metoxy1,4benzoquinol		1
SAIEYGCGVGR	H94_2468_2polyprenyl3methyl5hydroxy6metoxy1,4benzoquinol											1
SIVYVESVAPGR	H94_2468_2polyprenyl3methyl5hydroxy6metoxy1,4benzoquinol											1
SSLISIDNVNFVTQDLETLSGK	H94_2468_2polyprenyl3methyl5hydroxy6metoxy1,4benzoquinol						1
SSLISIDNVNFVTQDLETLSGK	H94_2468_2polyprenyl3methyl5hydroxy6metoxy1,4benzoquinol							1
TLALSILK	H94_2468_2polyprenyl3methyl5hydroxy6metoxy1,4benzoquinol								1
TTVGEILTNVSVELK	H94_2468_2polyprenyl3methyl5hydroxy6metoxy1,4benzoquinol										1
VDWSDDEFLK	H94_2468_2polyprenyl3methyl5hydroxy6metoxy1,4benzoquinol										2
VGELFPGPSK	H94_2468_2polyprenyl3methyl5hydroxy6metoxy1,4benzoquinol							1			1
VIESNGFSIQR	H94_2468_2polyprenyl3methyl5hydroxy6metoxy1,4benzoquinol						1
VIESNGFSIQR	H94_2468_2polyprenyl3methyl5hydroxy6metoxy1,4benzoquinol	1
VIESNGFSIQR	H94_2468_2polyprenyl3methyl5hydroxy6metoxy1,4benzoquinol										1
GIQNFMEFVLEFVR	H94_2471_FoF1type ATPsynthase, membrane subunit a (AtpB) (PUBMED:22931285)								1
GIQNFMEFVLEFVR	H94_2471_FoF1type ATPsynthase, membrane subunit a (AtpB) (PUBMED:22931285)	1
GIQNFMEFVLEFVR	H94_2471_FoF1type ATPsynthase, membrane subunit a (AtpB) (PUBMED:22931285)															2
GIQNFMEFVLEFVR	H94_2471_FoF1type ATPsynthase, membrane subunit a (AtpB) (PUBMED:22931285)		2		5		2	1		2	3	3	5	4	2		4	8	4
GLGYFAGYAEPVPFMVPFK	H94_2471_FoF1type ATPsynthase, membrane subunit a (AtpB) (PUBMED:22931285)															1
GLGYFAGYAEPVPFMVPFK	H94_2471_FoF1type ATPsynthase, membrane subunit a (AtpB) (PUBMED:22931285)		5	4	1		3	3		1	3	2	2	2	2		4	4	4
IIEDFTKPLSLSFR	H94_2471_FoF1type ATPsynthase, membrane subunit a (AtpB) (PUBMED:22931285)								5
IIEDFTKPLSLSFR	H94_2471_FoF1type ATPsynthase, membrane subunit a (AtpB) (PUBMED:22931285)	6
IIEDFTKPLSLSFR	H94_2471_FoF1type ATPsynthase, membrane subunit a (AtpB) (PUBMED:22931285)															2
IIEDFTKPLSLSFR	H94_2471_FoF1type ATPsynthase, membrane subunit a (AtpB) (PUBMED:22931285)		10	10	3		5	7		7	4	4	3	5	4		4	6	9
KGLGYFAGYAEPVPFMVPFK	H94_2471_FoF1type ATPsynthase, membrane subunit a (AtpB) (PUBMED:22931285)		2	2	1		1	2		1	2		1	1			2	3
VIELPSGELAAPTSDINTTVALALLTSVAYFYAGISK	H94_2471_FoF1type ATPsynthase, membrane subunit a (AtpB) (PUBMED:22931285)				1						1
MDPLIAAASVVAAALAVGLGAIGPGIGQGNAAGQAVEGIAR	H94_2472_FoF1type ATPsynthase, membrane subunit c/Archaeal/vacuolartype H+ATPase, subunit K (AtpE) (PDB:1C17)																1
MDPLIAAASVVAAALAVGLGAIGPGIGQGNAAGQAVEGIARQPEAEGK	H94_2472_FoF1type ATPsynthase, membrane subunit c/Archaeal/vacuolartype H+ATPase, subunit K (AtpE) (PDB:1C17)																1
AKQLAAQYEQEFAETR	H94_2473_FoF1type ATPsynthase, membrane subunit b or b' (AtpF) (PDB:1B9U)
EQAAQEIEQQK	H94_2473_FoF1type ATPsynthase, membrane subunit b or b' (AtpF) (PDB:1B9U)	8	4	1	1	1		1	1	1	2	1		1
EQAAQEIEQQKQVALEELEQQVDSLSR	H94_2473_FoF1type ATPsynthase, membrane subunit b or b' (AtpF) (PDB:1B9U)												1				1
LLGPELVR	H94_2473_FoF1type ATPsynthase, membrane subunit b or b' (AtpF) (PDB:1B9U)			1
QKSQVVIVSAQVEAQK	H94_2473_FoF1type ATPsynthase, membrane subunit b or b' (AtpF) (PDB:1B9U)										1		4	2	1		4	7	2
QLAAQYEQEFAETR	H94_2473_FoF1type ATPsynthase, membrane subunit b or b' (AtpF) (PDB:1B9U)	19	45	10	5	5	2	9	6	6	22	23	14	16	15	8	5	4	3
QVALEELEQQVDSLSR	H94_2473_FoF1type ATPsynthase, membrane subunit b or b' (AtpF) (PDB:1B9U)	33	43	11	6	13	10	13	8	21	12	9	7	25	11	6	9	11	13
REQAAQEIEQQK	H94_2473_FoF1type ATPsynthase, membrane subunit b or b' (AtpF) (PDB:1B9U)		1
SQVVIVSAQVEAQK	H94_2473_FoF1type ATPsynthase, membrane subunit b or b' (AtpF) (PDB:1B9U)	62	82	69	29	22	23	45	20	23	42	32	33	51	47	55	50	86	67
EAEQRQQDAAASLAEQQQNLTQAQAEAEK	H94_2474_FoF1type ATPsynthase, membrane subunit b or b' (AtpF) (PDB:1B9U)
ETIEQAIKEAEQR	H94_2474_FoF1type ATPsynthase, membrane subunit b or b' (AtpF) (PDB:1B9U)										2	2	3	4	1
ETLDENAQQQLIDSSIGR	H94_2474_FoF1type ATPsynthase, membrane subunit b or b' (AtpF) (PDB:1B9U)	3	3	1	1	1	1	2	1	3	4	2	2	8	2	1
IELQVEQDIER	H94_2474_FoF1type ATPsynthase, membrane subunit b or b' (AtpF) (PDB:1B9U)																1
IELQVEQDIER	H94_2474_FoF1type ATPsynthase, membrane subunit b or b' (AtpF) (PDB:1B9U)	9	5	5	1	4	2	3	3	4	5	8		4		3		4	1
ILAVAETR	H94_2474_FoF1type ATPsynthase, membrane subunit b or b' (AtpF) (PDB:1B9U)	8	9	7	1	1		1		2
KIELQVEQDIER	H94_2474_FoF1type ATPsynthase, membrane subunit b or b' (AtpF) (PDB:1B9U)																13
KIELQVEQDIER	H94_2474_FoF1type ATPsynthase, membrane subunit b or b' (AtpF) (PDB:1B9U)	58	48	17	11	9	11	20	9	24	58	58	7	27	24	29		27	15
LKETLDENAQQQLIDSSIGR	H94_2474_FoF1type ATPsynthase, membrane subunit b or b' (AtpF) (PDB:1B9U)	10	15	9	4	3	5	4	3	5	23	11	9	10	4	2		6	2
QQDAAASLAEQQQNLTQAQAEAEK	H94_2474_FoF1type ATPsynthase, membrane subunit b or b' (AtpF) (PDB:1B9U)	5	6	5	3	4	2	6	3	6	9	11	6	11	6	3
RETIEQAIK	H94_2474_FoF1type ATPsynthase, membrane subunit b or b' (AtpF) (PDB:1B9U)									1
RETIEQAIKEAEQR	H94_2474_FoF1type ATPsynthase, membrane subunit b or b' (AtpF) (PDB:1B9U)
RKIELQVEQDIER	H94_2474_FoF1type ATPsynthase, membrane subunit b or b' (AtpF) (PDB:1B9U)																2
RKIELQVEQDIER	H94_2474_FoF1type ATPsynthase, membrane subunit b or b' (AtpF) (PDB:1B9U)		2	1							1	2		1	1			5	4
ELNQTVLAEVTSTVELNEGQK	H94_2475_FoF1type ATPsynthase, delta subunit (AtpH) (PDB:1ABV)
GLISLMSESPELK	H94_2475_FoF1type ATPsynthase, delta subunit (AtpH) (PDB:1ABV)
GLISLMSESPELKQFMGNPVIK	H94_2475_FoF1type ATPsynthase, delta subunit (AtpH) (PDB:1ABV)
GRIIFLEQIGK	H94_2475_FoF1type ATPsynthase, delta subunit (AtpH) (PDB:1ABV)
IDSSILGGVIIK	H94_2475_FoF1type ATPsynthase, delta subunit (AtpH) (PDB:1ABV)
IGSQIIDSSLR	H94_2475_FoF1type ATPsynthase, delta subunit (AtpH) (PDB:1ABV)
IIFLEQIGKQYLALLR	H94_2475_FoF1type ATPsynthase, delta subunit (AtpH) (PDB:1ABV)
MVGQQVDPFMR	H94_2475_FoF1type ATPsynthase, delta subunit (AtpH) (PDB:1ABV)
NFLMLLIDR	H94_2475_FoF1type ATPsynthase, delta subunit (AtpH) (PDB:1ABV)
NLTDKFAEDVR	H94_2475_FoF1type ATPsynthase, delta subunit (AtpH) (PDB:1ABV)
SKNLTDKFAEDVR	H94_2475_FoF1type ATPsynthase, delta subunit (AtpH) (PDB:1ABV)
ASTVAQVVGTLEEK	H94_2476_FoF1type ATPsynthase, alpha subunit (AtpA) (PDB:3OAA)	93	145	69	23	44	45	53	50	69	47	58	30	60	31	21	7	7	11
ATLVIYDDLSK	H94_2476_FoF1type ATPsynthase, alpha subunit (AtpA) (PDB:3OAA)	30	12	14	1	5	5	15	7	22	9	25	11	14	5	6	3	9	6
ATLVIYDDLSKQAQAYR	H94_2476_FoF1type ATPsynthase, alpha subunit (AtpA) (PDB:3OAA)
DEDVICVYVAIGQK	H94_2476_FoF1type ATPsynthase, alpha subunit (AtpA) (PDB:3OAA)			1	1
DQIEQYEQDVK	H94_2476_FoF1type ATPsynthase, alpha subunit (AtpA) (PDB:3OAA)	62	72	39	5	13	9	22	13	31	37	22		10		17
DQIEQYEQDVKVSNVGTVLQVGDGIAR	H94_2476_FoF1type ATPsynthase, alpha subunit (AtpA) (PDB:3OAA)
EAYPGDVFYLHSR	H94_2476_FoF1type ATPsynthase, alpha subunit (AtpA) (PDB:3OAA)	5	3	2	2	3	2	3	3	3	3	2	1	3	3	2	2	3	3
EIQEGSAVTATGR	H94_2476_FoF1type ATPsynthase, alpha subunit (AtpA) (PDB:3OAA)	54	45	28	14	19	14	26	20	23	19	21	7	16	5	12	8	10	9
EIQEGSAVTATGRIAQVPVGEGLIGR	H94_2476_FoF1type ATPsynthase, alpha subunit (AtpA) (PDB:3OAA)																1
ELIIGDR	H94_2476_FoF1type ATPsynthase, alpha subunit (AtpA) (PDB:3OAA)		1
FGEIIKQEK	H94_2476_FoF1type ATPsynthase, alpha subunit (AtpA) (PDB:3OAA)	4	5	3	2	1	2	2	2	2	5	5	4	5	1	3
FIAGLLDYLNSTKPK	H94_2476_FoF1type ATPsynthase, alpha subunit (AtpA) (PDB:3OAA)	2	5	4	4	3	6	5	3	7	1	1	5	3	2	1	6	8	2
GAMGYTVIVAANASDPATLQYLAPYTGATIAEYFMYK	H94_2476_FoF1type ATPsynthase, alpha subunit (AtpA) (PDB:3OAA)	1	1	2	3		4	2	2	3	2	1	2	2	2	1	2	5	3
GKATLVIYDDLSK	H94_2476_FoF1type ATPsynthase, alpha subunit (AtpA) (PDB:3OAA)
IAQVPVGEGLIGR	H94_2476_FoF1type ATPsynthase, alpha subunit (AtpA) (PDB:3OAA)	28	34	14	5	4	8	17	9	14	13	34	5	27	3	3	5	36	26
IKLELAQFAELEAFSQFASDLDK	H94_2476_FoF1type ATPsynthase, alpha subunit (AtpA) (PDB:3OAA)	48	29	2	14	42	172	15	50	85	15	22	16	21	6	3	10	22	14
IKLELAQFAELEAFSQFASDLDKATQNQLAR	H94_2476_FoF1type ATPsynthase, alpha subunit (AtpA) (PDB:3OAA)		1		1		1	1			2	1	3	1	1	1	2	2	2
IYGLDKVMAGELVEFVDGTVGIAQNLEEDNVGAVLMGEGR	H94_2476_FoF1type ATPsynthase, alpha subunit (AtpA) (PDB:3OAA)												1
LELAQFAELEAFSQFASDLDK	H94_2476_FoF1type ATPsynthase, alpha subunit (AtpA) (PDB:3OAA)	7	38	4	6	3	18	13	7	17	3	3	2	4	5	2	4	5	9
LELAQFAELEAFSQFASDLDKATQNQLAR	H94_2476_FoF1type ATPsynthase, alpha subunit (AtpA) (PDB:3OAA)										1	1	2	2		1	2	3	2
LLESPAPGIIDR	H94_2476_FoF1type ATPsynthase, alpha subunit (AtpA) (PDB:3OAA)	13	12	7	2	3	4	4	7	5	8	4	1	8				2	1
LLESPAPGIIDRR	H94_2476_FoF1type ATPsynthase, alpha subunit (AtpA) (PDB:3OAA)	2	2	2	2		2	3	1	3	1			2				2	4
QSQNSPRPLSDQVAVIYSGINGYLDDILLEK	H94_2476_FoF1type ATPsynthase, alpha subunit (AtpA) (PDB:3OAA)																1	1	1
RSVYEPMQTGITAIDSMIPIGR	H94_2476_FoF1type ATPsynthase, alpha subunit (AtpA) (PDB:3OAA)	1	2	1	1		1	1	1	1	1		1	2				2	1
SVYEPMQTGITAIDSMIPIGR	H94_2476_FoF1type ATPsynthase, alpha subunit (AtpA) (PDB:3OAA)	22	18	17	12	13	14	16	16	13	19	17	16	20	13	11	22	22	20
TAIAIDTIINQK	H94_2476_FoF1type ATPsynthase, alpha subunit (AtpA) (PDB:3OAA)	10	13	11	7	9	9	10	8	8	3	4	1	6	2	2	3	6	9
TAIAIDTIINQKDEDVICVYVAIGQK	H94_2476_FoF1type ATPsynthase, alpha subunit (AtpA) (PDB:3OAA)	1	1		2			6
VLTDEAQAILK	H94_2476_FoF1type ATPsynthase, alpha subunit (AtpA) (PDB:3OAA)	58	160	27	6	26	23	32	16	75	32	28	15	42	22	10	1	6	6
VLTDEAQAILKEGITEYKK	H94_2476_FoF1type ATPsynthase, alpha subunit (AtpA) (PDB:3OAA)
VMAGELVEFVDGTVGIAQNLEEDNVGAVLMGEGR	H94_2476_FoF1type ATPsynthase, alpha subunit (AtpA) (PDB:3OAA)	24	20	22	5	7	12	2	8	6	7	7	16	22	10	14	11	22	20
VMAGELVEFVDGTVGIAQNLEEDNVGAVLMGEGREIQEGSAVTATGR	H94_2476_FoF1type ATPsynthase, alpha subunit (AtpA) (PDB:3OAA)
VSNVGTVLQVGDGIAR	H94_2476_FoF1type ATPsynthase, alpha subunit (AtpA) (PDB:3OAA)	31	68	20	10	9	10	18	13	14	26	63	30	34	22	9	26	44	36
VVDGLGRPCDGK	H94_2476_FoF1type ATPsynthase, alpha subunit (AtpA) (PDB:3OAA)	1	1	1		1			1	1	2	1				1
VVDGLGRPCDGKGDIQTTDSR	H94_2476_FoF1type ATPsynthase, alpha subunit (AtpA) (PDB:3OAA)	16	15	10	3	6	5	5	3	7	26	21	6	13	21	18	10	7	7
AQEQVICTRPFADR	H94_2477_FoF1type ATPsynthase, gamma subunit (AtpG) (PDB:3OAA) (PUBMED:15326535)	3	2	1	1			1		1	3		1	4
AWQESSASELASR	H94_2477_FoF1type ATPsynthase, gamma subunit (AtpG) (PDB:3OAA) (PUBMED:15326535)	13	13	9	2	8	3	6	10	8	9	11	5	7	7	10	3	8	9
DMIFEQDPIQILDALLPLFLTNQLLR	H94_2477_FoF1type ATPsynthase, gamma subunit (AtpG) (PDB:3OAA) (PUBMED:15326535)						1		1	1		1	2			1	1	3	2
FISLISSKPVIQTLLPLDPQGLEVK	H94_2477_FoF1type ATPsynthase, gamma subunit (AtpG) (PDB:3OAA) (PUBMED:15326535)		1						1		1	1		1			1	1	1
FISLISSKPVIQTLLPLDPQGLEVKDDEIFR	H94_2477_FoF1type ATPsynthase, gamma subunit (AtpG) (PDB:3OAA) (PUBMED:15326535)	1		1	1	2	3	1	1	1	3	1	2	3	1	1	2	7	3
GLCGSYNTNVIK	H94_2477_FoF1type ATPsynthase, gamma subunit (AtpG) (PDB:3OAA) (PUBMED:15326535)	8	9	7	2	2	2	2	1	4	6	5	2	4	2	1			1
IPTADDASGVADEILTGFLAGSIDR	H94_2477_FoF1type ATPsynthase, gamma subunit (AtpG) (PDB:3OAA) (PUBMED:15326535)		5	2	2	5	5	4	4	7	2	3		2	1	1			3
IPTADDASGVADEILTGFLAGSIDRVELVFTK	H94_2477_FoF1type ATPsynthase, gamma subunit (AtpG) (PDB:3OAA) (PUBMED:15326535)	1	1				3				3	2	1	2		1	3	3	3
KSIQYFQR	H94_2477_FoF1type ATPsynthase, gamma subunit (AtpG) (PDB:3OAA) (PUBMED:15326535)	5	2	3				1	1		1		1	2
LAQVLYGLAER	H94_2477_FoF1type ATPsynthase, gamma subunit (AtpG) (PDB:3OAA) (PUBMED:15326535)	16	15	12	9	10	9	13	8	12	11	9	11	10	10	5	11	16	15
LQFESVDLPLLQQR	H94_2477_FoF1type ATPsynthase, gamma subunit (AtpG) (PDB:3OAA) (PUBMED:15326535)	8	6	5	5	5	8	8	8	13	8	5	3	6	3	2	5	5	6
LTTSGGDFEVSR	H94_2477_FoF1type ATPsynthase, gamma subunit (AtpG) (PDB:3OAA) (PUBMED:15326535)	18	19	16	4	8	4	12	7	10	16	12	2	10	2	2	2	5	9
MTAMSNASDNASELAGTLTLAYNK	H94_2477_FoF1type ATPsynthase, gamma subunit (AtpG) (PDB:3OAA) (PUBMED:15326535)	7	12	7	3	3	3	3	3	5	8	7	5	12	2	2	2	10	6
QAAITQEILEVVGGANAL	H94_2477_FoF1type ATPsynthase, gamma subunit (AtpG) (PDB:3OAA) (PUBMED:15326535)	41	14	16	9	9	9	12	11	17	7	4	3	6	2		2	7	9
RAQEQVICTRPFADR	H94_2477_FoF1type ATPsynthase, gamma subunit (AtpG) (PDB:3OAA) (PUBMED:15326535)	1	1	1				1	2	1	2			1	1			1
TVALLVISGNR	H94_2477_FoF1type ATPsynthase, gamma subunit (AtpG) (PDB:3OAA) (PUBMED:15326535)	16	16	13	12	11	11	16	12	14	10	7	14	13	12	7	15	16	18
TYDNPEKIPTADDASGVADEILTGFLAGSIDR	H94_2477_FoF1type ATPsynthase, gamma subunit (AtpG) (PDB:3OAA) (PUBMED:15326535)		3	1	1	2	1	1		1	1	1		1	1	1			1
TYDNPEKIPTADDASGVADEILTGFLAGSIDRVELVFTK	H94_2477_FoF1type ATPsynthase, gamma subunit (AtpG) (PDB:3OAA) (PUBMED:15326535)										1	1	1			1	1	1
VELVFTK	H94_2477_FoF1type ATPsynthase, gamma subunit (AtpG) (PDB:3OAA) (PUBMED:15326535)							1
GSITSGSSMAANCFIISGK	H94_2481_				3
GSITSGSSMAANCFIISGK	H94_2481_
GSITSGSSMAANCFIISGK	H94_2481_	2	3	5		1	1	4	2	2	4	2	5	5	3	2		6	5
IYDANNNNVMQNR	H94_2481_	9	10	1		2	1	3	2	11	5	7		2	2	4
LGSIEEVPAFSTTDFEIR	H94_2481_				2
LGSIEEVPAFSTTDFEIR	H94_2481_	3	3	2		3	2	3	2	3	1	1	1	3				4	3
LNDINYK	H94_2481_	2		1				1
TVYDADVYGR	H94_2481_	1	2	1		1	1	2	1	4	2	2		1
VRWEQTIEEFEGF	H94_2481_
VRWEQTIEEFEGF	H94_2481_										1	1	2	1		1		1	1
VSVPANLPTPLK	H94_2481_	1	2			1	2	1	1	2
WEQTIEEFEGF	H94_2481_
WEQTIEEFEGF	H94_2481_	1	1	1							2	1	1	1	1	1		1	1
AFHALSEEVELEVLLSK	H94_2501_Serine/threonine				1
AIDAVLQIK	H94_2501_Serine/threonine		1
AIDAVLQIK	H94_2501_Serine/threonine	1
AIDAVLQIK	H94_2501_Serine/threonine						1
FNELVQFHNQYMLSRHLQHPNILQPLALER	H94_2501_Serine/threonine				1
IDLNFLTEDLQK	H94_2501_Serine/threonine		1
TENIPLFELGK	H94_2501_Serine/threonine	1
YGNGYALIMEDIGAISLKMYLTNR	H94_2501_Serine/threonine						1
AEPQTNVESIAADYIEALK	H94_2502_Acyl carrierprotein (AcpP) (PDB:1ACP)|Osuccinylbenzoic acidCoA ligase MenE or related acylCoA synthetase (AMPforming) (MenE/FadK) (PDB:5EY9) (PUBMED:25151136;27455459)|Thioesterase domain of type I polyketide synthase or nonribosomal peptide synthetase (EntF2) (PDB:5JA1)												2
AEPQTNVESIAADYIEALK	H94_2502_Acyl carrierprotein (AcpP) (PDB:1ACP)|Osuccinylbenzoic acidCoA ligase MenE or related acylCoA synthetase (AMPforming) (MenE/FadK) (PDB:5EY9) (PUBMED:25151136;27455459)|Thioesterase domain of type I polyketide synthase or nonribosomal peptide synthetase (EntF2) (PDB:5JA1)														2
AEPQTNVESIAADYIEALK	H94_2502_Acyl carrierprotein (AcpP) (PDB:1ACP)|Osuccinylbenzoic acidCoA ligase MenE or related acylCoA synthetase (AMPforming) (MenE/FadK) (PDB:5EY9) (PUBMED:25151136;27455459)|Thioesterase domain of type I polyketide synthase or nonribosomal peptide synthetase (EntF2) (PDB:5JA1)
AEPQTNVESIAADYIEALK	H94_2502_Acyl carrierprotein (AcpP) (PDB:1ACP)|Osuccinylbenzoic acidCoA ligase MenE or related acylCoA synthetase (AMPforming) (MenE/FadK) (PDB:5EY9) (PUBMED:25151136;27455459)|Thioesterase domain of type I polyketide synthase or nonribosomal peptide synthetase (EntF2) (PDB:5JA1)
AEPQTNVESIAADYIEALK	H94_2502_Acyl carrierprotein (AcpP) (PDB:1ACP)|Osuccinylbenzoic acidCoA ligase MenE or related acylCoA synthetase (AMPforming) (MenE/FadK) (PDB:5EY9) (PUBMED:25151136;27455459)|Thioesterase domain of type I polyketide synthase or nonribosomal peptide synthetase (EntF2) (PDB:5JA1)
AEPQTNVESIAADYIEALK	H94_2502_Acyl carrierprotein (AcpP) (PDB:1ACP)|Osuccinylbenzoic acidCoA ligase MenE or related acylCoA synthetase (AMPforming) (MenE/FadK) (PDB:5EY9) (PUBMED:25151136;27455459)|Thioesterase domain of type I polyketide synthase or nonribosomal peptide synthetase (EntF2) (PDB:5JA1)		2
AEPQTNVESIAADYIEALK	H94_2502_Acyl carrierprotein (AcpP) (PDB:1ACP)|Osuccinylbenzoic acidCoA ligase MenE or related acylCoA synthetase (AMPforming) (MenE/FadK) (PDB:5EY9) (PUBMED:25151136;27455459)|Thioesterase domain of type I polyketide synthase or nonribosomal peptide synthetase (EntF2) (PDB:5JA1)													2					2
AIAANLQSLDAK	H94_2502_Acyl carrierprotein (AcpP) (PDB:1ACP)|Osuccinylbenzoic acidCoA ligase MenE or related acylCoA synthetase (AMPforming) (MenE/FadK) (PDB:5EY9) (PUBMED:25151136;27455459)|Thioesterase domain of type I polyketide synthase or nonribosomal peptide synthetase (EntF2) (PDB:5JA1)												1
AIAANLQSLDAK	H94_2502_Acyl carrierprotein (AcpP) (PDB:1ACP)|Osuccinylbenzoic acidCoA ligase MenE or related acylCoA synthetase (AMPforming) (MenE/FadK) (PDB:5EY9) (PUBMED:25151136;27455459)|Thioesterase domain of type I polyketide synthase or nonribosomal peptide synthetase (EntF2) (PDB:5JA1)														1
AIAANLQSLDAK	H94_2502_Acyl carrierprotein (AcpP) (PDB:1ACP)|Osuccinylbenzoic acidCoA ligase MenE or related acylCoA synthetase (AMPforming) (MenE/FadK) (PDB:5EY9) (PUBMED:25151136;27455459)|Thioesterase domain of type I polyketide synthase or nonribosomal peptide synthetase (EntF2) (PDB:5JA1)
AIAANLQSLDAK	H94_2502_Acyl carrierprotein (AcpP) (PDB:1ACP)|Osuccinylbenzoic acidCoA ligase MenE or related acylCoA synthetase (AMPforming) (MenE/FadK) (PDB:5EY9) (PUBMED:25151136;27455459)|Thioesterase domain of type I polyketide synthase or nonribosomal peptide synthetase (EntF2) (PDB:5JA1)
AIAANLQSLDAK	H94_2502_Acyl carrierprotein (AcpP) (PDB:1ACP)|Osuccinylbenzoic acidCoA ligase MenE or related acylCoA synthetase (AMPforming) (MenE/FadK) (PDB:5EY9) (PUBMED:25151136;27455459)|Thioesterase domain of type I polyketide synthase or nonribosomal peptide synthetase (EntF2) (PDB:5JA1)
AIAANLQSLDAK	H94_2502_Acyl carrierprotein (AcpP) (PDB:1ACP)|Osuccinylbenzoic acidCoA ligase MenE or related acylCoA synthetase (AMPforming) (MenE/FadK) (PDB:5EY9) (PUBMED:25151136;27455459)|Thioesterase domain of type I polyketide synthase or nonribosomal peptide synthetase (EntF2) (PDB:5JA1)		1
AIAANLQSLDAK	H94_2502_Acyl carrierprotein (AcpP) (PDB:1ACP)|Osuccinylbenzoic acidCoA ligase MenE or related acylCoA synthetase (AMPforming) (MenE/FadK) (PDB:5EY9) (PUBMED:25151136;27455459)|Thioesterase domain of type I polyketide synthase or nonribosomal peptide synthetase (EntF2) (PDB:5JA1)													3
DGETEIDSLTYQILEQHAK	H94_2502_Acyl carrierprotein (AcpP) (PDB:1ACP)|Osuccinylbenzoic acidCoA ligase MenE or related acylCoA synthetase (AMPforming) (MenE/FadK) (PDB:5EY9) (PUBMED:25151136;27455459)|Thioesterase domain of type I polyketide synthase or nonribosomal peptide synthetase (EntF2) (PDB:5JA1)													1					1
ENLEISYNDLK	H94_2502_Acyl carrierprotein (AcpP) (PDB:1ACP)|Osuccinylbenzoic acidCoA ligase MenE or related acylCoA synthetase (AMPforming) (MenE/FadK) (PDB:5EY9) (PUBMED:25151136;27455459)|Thioesterase domain of type I polyketide synthase or nonribosomal peptide synthetase (EntF2) (PDB:5JA1)			2
ENLEISYNDLK	H94_2502_Acyl carrierprotein (AcpP) (PDB:1ACP)|Osuccinylbenzoic acidCoA ligase MenE or related acylCoA synthetase (AMPforming) (MenE/FadK) (PDB:5EY9) (PUBMED:25151136;27455459)|Thioesterase domain of type I polyketide synthase or nonribosomal peptide synthetase (EntF2) (PDB:5JA1)												1
ENLEISYNDLK	H94_2502_Acyl carrierprotein (AcpP) (PDB:1ACP)|Osuccinylbenzoic acidCoA ligase MenE or related acylCoA synthetase (AMPforming) (MenE/FadK) (PDB:5EY9) (PUBMED:25151136;27455459)|Thioesterase domain of type I polyketide synthase or nonribosomal peptide synthetase (EntF2) (PDB:5JA1)		2
ENLEISYNDLK	H94_2502_Acyl carrierprotein (AcpP) (PDB:1ACP)|Osuccinylbenzoic acidCoA ligase MenE or related acylCoA synthetase (AMPforming) (MenE/FadK) (PDB:5EY9) (PUBMED:25151136;27455459)|Thioesterase domain of type I polyketide synthase or nonribosomal peptide synthetase (EntF2) (PDB:5JA1)													2
FILTTKPLLPYLK	H94_2502_Acyl carrierprotein (AcpP) (PDB:1ACP)|Osuccinylbenzoic acidCoA ligase MenE or related acylCoA synthetase (AMPforming) (MenE/FadK) (PDB:5EY9) (PUBMED:25151136;27455459)|Thioesterase domain of type I polyketide synthase or nonribosomal peptide synthetase (EntF2) (PDB:5JA1)			1
FILTTKPLLPYLK	H94_2502_Acyl carrierprotein (AcpP) (PDB:1ACP)|Osuccinylbenzoic acidCoA ligase MenE or related acylCoA synthetase (AMPforming) (MenE/FadK) (PDB:5EY9) (PUBMED:25151136;27455459)|Thioesterase domain of type I polyketide synthase or nonribosomal peptide synthetase (EntF2) (PDB:5JA1)													1
GMDDRAEPQTNVESIAADYIEALK	H94_2502_Acyl carrierprotein (AcpP) (PDB:1ACP)|Osuccinylbenzoic acidCoA ligase MenE or related acylCoA synthetase (AMPforming) (MenE/FadK) (PDB:5EY9) (PUBMED:25151136;27455459)|Thioesterase domain of type I polyketide synthase or nonribosomal peptide synthetase (EntF2) (PDB:5JA1)			1
GMDDRAEPQTNVESIAADYIEALK	H94_2502_Acyl carrierprotein (AcpP) (PDB:1ACP)|Osuccinylbenzoic acidCoA ligase MenE or related acylCoA synthetase (AMPforming) (MenE/FadK) (PDB:5EY9) (PUBMED:25151136;27455459)|Thioesterase domain of type I polyketide synthase or nonribosomal peptide synthetase (EntF2) (PDB:5JA1)												1
GMDDRAEPQTNVESIAADYIEALK	H94_2502_Acyl carrierprotein (AcpP) (PDB:1ACP)|Osuccinylbenzoic acidCoA ligase MenE or related acylCoA synthetase (AMPforming) (MenE/FadK) (PDB:5EY9) (PUBMED:25151136;27455459)|Thioesterase domain of type I polyketide synthase or nonribosomal peptide synthetase (EntF2) (PDB:5JA1)
GMDDRAEPQTNVESIAADYIEALK	H94_2502_Acyl carrierprotein (AcpP) (PDB:1ACP)|Osuccinylbenzoic acidCoA ligase MenE or related acylCoA synthetase (AMPforming) (MenE/FadK) (PDB:5EY9) (PUBMED:25151136;27455459)|Thioesterase domain of type I polyketide synthase or nonribosomal peptide synthetase (EntF2) (PDB:5JA1)		2
GMDDRAEPQTNVESIAADYIEALK	H94_2502_Acyl carrierprotein (AcpP) (PDB:1ACP)|Osuccinylbenzoic acidCoA ligase MenE or related acylCoA synthetase (AMPforming) (MenE/FadK) (PDB:5EY9) (PUBMED:25151136;27455459)|Thioesterase domain of type I polyketide synthase or nonribosomal peptide synthetase (EntF2) (PDB:5JA1)													1					1
GMLDLSSWELAVSGAEPIR	H94_2502_Acyl carrierprotein (AcpP) (PDB:1ACP)|Osuccinylbenzoic acidCoA ligase MenE or related acylCoA synthetase (AMPforming) (MenE/FadK) (PDB:5EY9) (PUBMED:25151136;27455459)|Thioesterase domain of type I polyketide synthase or nonribosomal peptide synthetase (EntF2) (PDB:5JA1)			1
GMLDLSSWELAVSGAEPIR	H94_2502_Acyl carrierprotein (AcpP) (PDB:1ACP)|Osuccinylbenzoic acidCoA ligase MenE or related acylCoA synthetase (AMPforming) (MenE/FadK) (PDB:5EY9) (PUBMED:25151136;27455459)|Thioesterase domain of type I polyketide synthase or nonribosomal peptide synthetase (EntF2) (PDB:5JA1)												1
GMLDLSSWELAVSGAEPIR	H94_2502_Acyl carrierprotein (AcpP) (PDB:1ACP)|Osuccinylbenzoic acidCoA ligase MenE or related acylCoA synthetase (AMPforming) (MenE/FadK) (PDB:5EY9) (PUBMED:25151136;27455459)|Thioesterase domain of type I polyketide synthase or nonribosomal peptide synthetase (EntF2) (PDB:5JA1)
GMLDLSSWELAVSGAEPIR	H94_2502_Acyl carrierprotein (AcpP) (PDB:1ACP)|Osuccinylbenzoic acidCoA ligase MenE or related acylCoA synthetase (AMPforming) (MenE/FadK) (PDB:5EY9) (PUBMED:25151136;27455459)|Thioesterase domain of type I polyketide synthase or nonribosomal peptide synthetase (EntF2) (PDB:5JA1)		2
GMLDLSSWELAVSGAEPIR	H94_2502_Acyl carrierprotein (AcpP) (PDB:1ACP)|Osuccinylbenzoic acidCoA ligase MenE or related acylCoA synthetase (AMPforming) (MenE/FadK) (PDB:5EY9) (PUBMED:25151136;27455459)|Thioesterase domain of type I polyketide synthase or nonribosomal peptide synthetase (EntF2) (PDB:5JA1)													1					1
GSNHYPQDIELTVDR	H94_2502_Acyl carrierprotein (AcpP) (PDB:1ACP)|Osuccinylbenzoic acidCoA ligase MenE or related acylCoA synthetase (AMPforming) (MenE/FadK) (PDB:5EY9) (PUBMED:25151136;27455459)|Thioesterase domain of type I polyketide synthase or nonribosomal peptide synthetase (EntF2) (PDB:5JA1)
GSNHYPQDIELTVDR	H94_2502_Acyl carrierprotein (AcpP) (PDB:1ACP)|Osuccinylbenzoic acidCoA ligase MenE or related acylCoA synthetase (AMPforming) (MenE/FadK) (PDB:5EY9) (PUBMED:25151136;27455459)|Thioesterase domain of type I polyketide synthase or nonribosomal peptide synthetase (EntF2) (PDB:5JA1)
GSNHYPQDIELTVDR	H94_2502_Acyl carrierprotein (AcpP) (PDB:1ACP)|Osuccinylbenzoic acidCoA ligase MenE or related acylCoA synthetase (AMPforming) (MenE/FadK) (PDB:5EY9) (PUBMED:25151136;27455459)|Thioesterase domain of type I polyketide synthase or nonribosomal peptide synthetase (EntF2) (PDB:5JA1)		2
GSNHYPQDIELTVDR	H94_2502_Acyl carrierprotein (AcpP) (PDB:1ACP)|Osuccinylbenzoic acidCoA ligase MenE or related acylCoA synthetase (AMPforming) (MenE/FadK) (PDB:5EY9) (PUBMED:25151136;27455459)|Thioesterase domain of type I polyketide synthase or nonribosomal peptide synthetase (EntF2) (PDB:5JA1)													1
IMSPLDFLQKPFR	H94_2502_Acyl carrierprotein (AcpP) (PDB:1ACP)|Osuccinylbenzoic acidCoA ligase MenE or related acylCoA synthetase (AMPforming) (MenE/FadK) (PDB:5EY9) (PUBMED:25151136;27455459)|Thioesterase domain of type I polyketide synthase or nonribosomal peptide synthetase (EntF2) (PDB:5JA1)			2
IMSPLDFLQKPFR	H94_2502_Acyl carrierprotein (AcpP) (PDB:1ACP)|Osuccinylbenzoic acidCoA ligase MenE or related acylCoA synthetase (AMPforming) (MenE/FadK) (PDB:5EY9) (PUBMED:25151136;27455459)|Thioesterase domain of type I polyketide synthase or nonribosomal peptide synthetase (EntF2) (PDB:5JA1)													1					1
KLHIRPSEAAK	H94_2502_Acyl carrierprotein (AcpP) (PDB:1ACP)|Osuccinylbenzoic acidCoA ligase MenE or related acylCoA synthetase (AMPforming) (MenE/FadK) (PDB:5EY9) (PUBMED:25151136;27455459)|Thioesterase domain of type I polyketide synthase or nonribosomal peptide synthetase (EntF2) (PDB:5JA1)																		1
LEAIVADAQAK	H94_2502_Acyl carrierprotein (AcpP) (PDB:1ACP)|Osuccinylbenzoic acidCoA ligase MenE or related acylCoA synthetase (AMPforming) (MenE/FadK) (PDB:5EY9) (PUBMED:25151136;27455459)|Thioesterase domain of type I polyketide synthase or nonribosomal peptide synthetase (EntF2) (PDB:5JA1)			1
LEAIVADAQAK	H94_2502_Acyl carrierprotein (AcpP) (PDB:1ACP)|Osuccinylbenzoic acidCoA ligase MenE or related acylCoA synthetase (AMPforming) (MenE/FadK) (PDB:5EY9) (PUBMED:25151136;27455459)|Thioesterase domain of type I polyketide synthase or nonribosomal peptide synthetase (EntF2) (PDB:5JA1)		1
NLVLVALEENNSTQK	H94_2502_Acyl carrierprotein (AcpP) (PDB:1ACP)|Osuccinylbenzoic acidCoA ligase MenE or related acylCoA synthetase (AMPforming) (MenE/FadK) (PDB:5EY9) (PUBMED:25151136;27455459)|Thioesterase domain of type I polyketide synthase or nonribosomal peptide synthetase (EntF2) (PDB:5JA1)			1
NLVLVALEENNSTQK	H94_2502_Acyl carrierprotein (AcpP) (PDB:1ACP)|Osuccinylbenzoic acidCoA ligase MenE or related acylCoA synthetase (AMPforming) (MenE/FadK) (PDB:5EY9) (PUBMED:25151136;27455459)|Thioesterase domain of type I polyketide synthase or nonribosomal peptide synthetase (EntF2) (PDB:5JA1)												1
NLVLVALEENNSTQK	H94_2502_Acyl carrierprotein (AcpP) (PDB:1ACP)|Osuccinylbenzoic acidCoA ligase MenE or related acylCoA synthetase (AMPforming) (MenE/FadK) (PDB:5EY9) (PUBMED:25151136;27455459)|Thioesterase domain of type I polyketide synthase or nonribosomal peptide synthetase (EntF2) (PDB:5JA1)														1
NLVLVALEENNSTQK	H94_2502_Acyl carrierprotein (AcpP) (PDB:1ACP)|Osuccinylbenzoic acidCoA ligase MenE or related acylCoA synthetase (AMPforming) (MenE/FadK) (PDB:5EY9) (PUBMED:25151136;27455459)|Thioesterase domain of type I polyketide synthase or nonribosomal peptide synthetase (EntF2) (PDB:5JA1)
NLVLVALEENNSTQK	H94_2502_Acyl carrierprotein (AcpP) (PDB:1ACP)|Osuccinylbenzoic acidCoA ligase MenE or related acylCoA synthetase (AMPforming) (MenE/FadK) (PDB:5EY9) (PUBMED:25151136;27455459)|Thioesterase domain of type I polyketide synthase or nonribosomal peptide synthetase (EntF2) (PDB:5JA1)
NLVLVALEENNSTQK	H94_2502_Acyl carrierprotein (AcpP) (PDB:1ACP)|Osuccinylbenzoic acidCoA ligase MenE or related acylCoA synthetase (AMPforming) (MenE/FadK) (PDB:5EY9) (PUBMED:25151136;27455459)|Thioesterase domain of type I polyketide synthase or nonribosomal peptide synthetase (EntF2) (PDB:5JA1)
NLVLVALEENNSTQK	H94_2502_Acyl carrierprotein (AcpP) (PDB:1ACP)|Osuccinylbenzoic acidCoA ligase MenE or related acylCoA synthetase (AMPforming) (MenE/FadK) (PDB:5EY9) (PUBMED:25151136;27455459)|Thioesterase domain of type I polyketide synthase or nonribosomal peptide synthetase (EntF2) (PDB:5JA1)		1
NLVLVALEENNSTQK	H94_2502_Acyl carrierprotein (AcpP) (PDB:1ACP)|Osuccinylbenzoic acidCoA ligase MenE or related acylCoA synthetase (AMPforming) (MenE/FadK) (PDB:5EY9) (PUBMED:25151136;27455459)|Thioesterase domain of type I polyketide synthase or nonribosomal peptide synthetase (EntF2) (PDB:5JA1)													1					2
TEPPVILNVDK	H94_2502_Acyl carrierprotein (AcpP) (PDB:1ACP)|Osuccinylbenzoic acidCoA ligase MenE or related acylCoA synthetase (AMPforming) (MenE/FadK) (PDB:5EY9) (PUBMED:25151136;27455459)|Thioesterase domain of type I polyketide synthase or nonribosomal peptide synthetase (EntF2) (PDB:5JA1)		1
TGDLGFLLNDELFVTGR	H94_2502_Acyl carrierprotein (AcpP) (PDB:1ACP)|Osuccinylbenzoic acidCoA ligase MenE or related acylCoA synthetase (AMPforming) (MenE/FadK) (PDB:5EY9) (PUBMED:25151136;27455459)|Thioesterase domain of type I polyketide synthase or nonribosomal peptide synthetase (EntF2) (PDB:5JA1)			1
TGDLGFLLNDELFVTGR	H94_2502_Acyl carrierprotein (AcpP) (PDB:1ACP)|Osuccinylbenzoic acidCoA ligase MenE or related acylCoA synthetase (AMPforming) (MenE/FadK) (PDB:5EY9) (PUBMED:25151136;27455459)|Thioesterase domain of type I polyketide synthase or nonribosomal peptide synthetase (EntF2) (PDB:5JA1)												1
TGDLGFLLNDELFVTGR	H94_2502_Acyl carrierprotein (AcpP) (PDB:1ACP)|Osuccinylbenzoic acidCoA ligase MenE or related acylCoA synthetase (AMPforming) (MenE/FadK) (PDB:5EY9) (PUBMED:25151136;27455459)|Thioesterase domain of type I polyketide synthase or nonribosomal peptide synthetase (EntF2) (PDB:5JA1)
TGDLGFLLNDELFVTGR	H94_2502_Acyl carrierprotein (AcpP) (PDB:1ACP)|Osuccinylbenzoic acidCoA ligase MenE or related acylCoA synthetase (AMPforming) (MenE/FadK) (PDB:5EY9) (PUBMED:25151136;27455459)|Thioesterase domain of type I polyketide synthase or nonribosomal peptide synthetase (EntF2) (PDB:5JA1)
TGDLGFLLNDELFVTGR	H94_2502_Acyl carrierprotein (AcpP) (PDB:1ACP)|Osuccinylbenzoic acidCoA ligase MenE or related acylCoA synthetase (AMPforming) (MenE/FadK) (PDB:5EY9) (PUBMED:25151136;27455459)|Thioesterase domain of type I polyketide synthase or nonribosomal peptide synthetase (EntF2) (PDB:5JA1)		1
TGDLGFLLNDELFVTGR	H94_2502_Acyl carrierprotein (AcpP) (PDB:1ACP)|Osuccinylbenzoic acidCoA ligase MenE or related acylCoA synthetase (AMPforming) (MenE/FadK) (PDB:5EY9) (PUBMED:25151136;27455459)|Thioesterase domain of type I polyketide synthase or nonribosomal peptide synthetase (EntF2) (PDB:5JA1)													1					2
TLLATTLEK	H94_2502_Acyl carrierprotein (AcpP) (PDB:1ACP)|Osuccinylbenzoic acidCoA ligase MenE or related acylCoA synthetase (AMPforming) (MenE/FadK) (PDB:5EY9) (PUBMED:25151136;27455459)|Thioesterase domain of type I polyketide synthase or nonribosomal peptide synthetase (EntF2) (PDB:5JA1)
VFSPDEQLNYVTER	H94_2502_Acyl carrierprotein (AcpP) (PDB:1ACP)|Osuccinylbenzoic acidCoA ligase MenE or related acylCoA synthetase (AMPforming) (MenE/FadK) (PDB:5EY9) (PUBMED:25151136;27455459)|Thioesterase domain of type I polyketide synthase or nonribosomal peptide synthetase (EntF2) (PDB:5JA1)												1
VFSPDEQLNYVTER	H94_2502_Acyl carrierprotein (AcpP) (PDB:1ACP)|Osuccinylbenzoic acidCoA ligase MenE or related acylCoA synthetase (AMPforming) (MenE/FadK) (PDB:5EY9) (PUBMED:25151136;27455459)|Thioesterase domain of type I polyketide synthase or nonribosomal peptide synthetase (EntF2) (PDB:5JA1)		1
VFSPDEQLNYVTER	H94_2502_Acyl carrierprotein (AcpP) (PDB:1ACP)|Osuccinylbenzoic acidCoA ligase MenE or related acylCoA synthetase (AMPforming) (MenE/FadK) (PDB:5EY9) (PUBMED:25151136;27455459)|Thioesterase domain of type I polyketide synthase or nonribosomal peptide synthetase (EntF2) (PDB:5JA1)													1					2
ALEMNPALAK	H94_2509_Alanine (+1)	1	1	1						2
GVLLGGVPGVSPGQVVILGGGIVGTEAAK	H94_2509_Alanine (+1)						1
GVLLGGVPGVSPGQVVILGGGIVGTEAAK	H94_2509_Alanine (+1)																1
GVLLGGVPGVSPGQVVILGGGIVGTEAAK	H94_2509_Alanine (+1)	3	2	2					1	2			1		1				1
GVLLGGVPGVSPGQVVILGGGIVGTEAAK	H94_2509_Alanine (+1)							1						1				2
KHVLVHPAVREVFPDLTAS	H94_2509_Alanine (+1)								1
LAYLETVFGSR	H94_2509_Alanine (+1)	1	1	1					1	2		1	1		1				1
LAYLETVFGSR	H94_2509_Alanine (+1)				1
LAYLETVFGSR	H94_2509_Alanine (+1)							2			1			1				1
LIESGVMAIAYETVELSDQR	H94_2509_Alanine (+1)	1	5	3					1	1		1	1						1
LIESGVMAIAYETVELSDQR	H94_2509_Alanine (+1)					1
LIESGVMAIAYETVELSDQR	H94_2509_Alanine (+1)				2
LIESGVMAIAYETVELSDQR	H94_2509_Alanine (+1)							2			2			1				3
LPLLTPMSIIAGR	H94_2509_Alanine (+1)						1
LPLLTPMSIIAGR	H94_2509_Alanine (+1)	3	3	2					2	4			1						3
LPLLTPMSIIAGR	H94_2509_Alanine (+1)					2
LPLLTPMSIIAGR	H94_2509_Alanine (+1)				1
LPLLTPMSIIAGR	H94_2509_Alanine (+1)							3			3			2				2
LSVQFGAR	H94_2509_Alanine (+1)	3	3	1						1
LSVQFGAR	H94_2509_Alanine (+1)							1
SEQLLFTYLHLAADR	H94_2509_Alanine (+1)		1	1									1						2
SEQLLFTYLHLAADR	H94_2509_Alanine (+1)																	1
VKEPLSSEYQFLR	H94_2509_Alanine (+1)																1
VKEPLSSEYQFLR	H94_2509_Alanine (+1)	2	2	2								1	1		1				1
VKEPLSSEYQFLR	H94_2509_Alanine (+1)										1			1				1
VQILDINLER	H94_2509_Alanine (+1)						1
VQILDINLER	H94_2509_Alanine (+1)																1
VQILDINLER	H94_2509_Alanine (+1)	2	3	2					1	3					1				1
VQILDINLER	H94_2509_Alanine (+1)					2
VQILDINLER	H94_2509_Alanine (+1)				1
VQILDINLER	H94_2509_Alanine (+1)							2			1							1
GGDQSLFILNK	H94_2519_						1
GGDQSLFILNK	H94_2519_											1
GGDQSLFILNK	H94_2519_			1
GGDQSLFILNK	H94_2519_																	1
GGDQSLFILNK	H94_2519_	1	1										1	1
NIQTINDGSPVTNLK	H94_2519_									1
NIQTINDGSPVTNLK	H94_2519_										2
NIQTINDGSPVTNLK	H94_2519_	1	1										1	1
TLETEIEQLTK	H94_2519_						1
TLETEIEQLTK	H94_2519_											1
TLETEIEQLTK	H94_2519_			3
TLETEIEQLTK	H94_2519_									2
TLETEIEQLTK	H94_2519_										1
TLETEIEQLTK	H94_2519_	3	3										1	1
VATLDITYIDETFR	H94_2519_																	1
VATLDITYIDETFR	H94_2519_	1	1										1	1
VTASFEPAINTSGLADKR	H94_2519_																	1
VTASFEPAINTSGLADKR	H94_2519_	1
VYQVINVGNK	H94_2519_		1											1
EIISNNSSLNK	H94_2520_	1	1	1		1	1	1	1	2	2	1
ELETPLTSEETK	H94_2520_
ELETPLTSEETK	H94_2520_															2
ELETPLTSEETK	H94_2520_	3	3	1	1	3	1	1	1	3	4	3		2					1
ELETPLTSEETKK	H94_2520_															1
ELETPLTSEETKK	H94_2520_	2	2	1	1	1	1	2	2	1	2	2		1
FLLSLMYAIK	H94_2520_	1								1
LWNFISQNNSDKK	H94_2520_
LWNFISQNNSDKK	H94_2520_																1
LWNFISQNNSDKK	H94_2520_																	1
LWNFISQNNSDKK	H94_2520_	1	1	1				1		1	1			1					1
MNNSMDKFLLSLMYAIKELETPLTSEETK	H94_2520_													1
NIGQQLAHDPTAWEIYTEPMLK	H94_2520_
NIGQQLAHDPTAWEIYTEPMLK	H94_2520_																1
NIGQQLAHDPTAWEIYTEPMLK	H94_2520_																	1
NIGQQLAHDPTAWEIYTEPMLK	H94_2520_
NIGQQLAHDPTAWEIYTEPMLK	H94_2520_	2	2	1		1	1			2	2			2					2
RPLPIFSPEDFK	H94_2520_
RPLPIFSPEDFK	H94_2520_														2
RPLPIFSPEDFK	H94_2520_																1
RPLPIFSPEDFK	H94_2520_
RPLPIFSPEDFK	H94_2520_	3	2	3	2	2	2	3	2	2	2	2		2					3
RPLPIFSPEDFKSYEVVNITIEVLTSPALPEKAK	H94_2520_								1
VFQNIQPSLENLGDIPQDFIQNTEDLVTATPGEKPSEK	H94_2520_														1
VFQNIQPSLENLGDIPQDFIQNTEDLVTATPGEKPSEK	H94_2520_
VFQNIQPSLENLGDIPQDFIQNTEDLVTATPGEKPSEK	H94_2520_		2	2	1	1	1	1	1										1
AQLVQDLHSQGK	H94_2523_Molybdopterin	1		1						1
CLYFGLPGNPVSALVSFWR	H94_2523_Molybdopterin																	1
DIETIDLLTSSGR	H94_2523_Molybdopterin					1
DIETIDLLTSSGR	H94_2523_Molybdopterin								1
DIETIDLLTSSGR	H94_2523_Molybdopterin				1
DIETIDLLTSSGR	H94_2523_Molybdopterin														2
DIETIDLLTSSGR	H94_2523_Molybdopterin	2	2	1			1	2		2	2	2	2	1				2
ETYLWGQLNLGNNGYEFK	H94_2523_Molybdopterin											1					1	1	1
HGQIVDSNQYALSVALEK	H94_2523_Molybdopterin			1									1	1				2	1
IFTGACMPIGADTVVIQEVTQAEGNR	H94_2523_Molybdopterin	1									1	1	1	1					1
ILANPVTSELNFPHWDNSAMDGYALK	H94_2523_Molybdopterin		1	1							1			1			1	1	1
MGVEVIR	H94_2523_Molybdopterin			1				1
MLQVNEAESIILNLVQPLDYQR	H94_2523_Molybdopterin				1
MLQVNEAESIILNLVQPLDYQR	H94_2523_Molybdopterin														1
MLQVNEAESIILNLVQPLDYQR	H94_2523_Molybdopterin		2	1			1	1			1	1	1				1		1
NPISLEIVEEITAGYKPQK	H94_2523_Molybdopterin								1
NPISLEIVEEITAGYKPQK	H94_2523_Molybdopterin			2															2
QIQLGQTAR	H94_2523_Molybdopterin											1
SGNLINLAGATGLAVVPLNETLIPVGESVQVLK	H94_2523_Molybdopterin		1																1
VGIISTGDELVTPEQPLK	H94_2523_Molybdopterin					1
VGIISTGDELVTPEQPLK	H94_2523_Molybdopterin								2
VGIISTGDELVTPEQPLK	H94_2523_Molybdopterin				1
VGIISTGDELVTPEQPLK	H94_2523_Molybdopterin														1
VGIISTGDELVTPEQPLK	H94_2523_Molybdopterin	2	3	1			1	2		1	2	3	1	2			2	3	3
AILFNSQGASVGQAYK	H94_2529_Glycerol	1
AILFNSQGASVGQAYK	H94_2529_Glycerol													1
AILFNSQGASVGQAYK	H94_2529_Glycerol											1
AILFNSQGASVGQAYK	H94_2529_Glycerol																	1
AILFNSQGASVGQAYK	H94_2529_Glycerol
AVLESIAFQVK	H94_2529_Glycerol													1
AVLESIAFQVK	H94_2529_Glycerol											1
AVLESIAFQVK	H94_2529_Glycerol										1
AVLESIAFQVK	H94_2529_Glycerol		1
AVLESIAFQVK	H94_2529_Glycerol																	1
GAFIGITGGVGR	H94_2529_Glycerol	1
GAFIGITGGVGR	H94_2529_Glycerol
VQENFVLWQK	H94_2529_Glycerol										1
VQENFVLWQK	H94_2529_Glycerol		1
VQENFVLWQK	H94_2529_Glycerol
AGLTMAPLEK	H94_2530_ATPdependentClp protease adapter protein ClpS (ClpS) (PDB:1LZW)		1
AGLTMAPLEK	H94_2530_ATPdependentClp protease adapter protein ClpS (ClpS) (PDB:1LZW)										1
AGLTMAPLEKT	H94_2530_ATPdependentClp protease adapter protein ClpS (ClpS) (PDB:1LZW)											1
AGLTMAPLEKT	H94_2530_ATPdependentClp protease adapter protein ClpS (ClpS) (PDB:1LZW)		1
AGLTMAPLEKT	H94_2530_ATPdependentClp protease adapter protein ClpS (ClpS) (PDB:1LZW)										1
QQGQVISKPYPNYK	H94_2530_ATPdependentClp protease adapter protein ClpS (ClpS) (PDB:1LZW)								1
QQGQVISKPYPNYK	H94_2530_ATPdependentClp protease adapter protein ClpS (ClpS) (PDB:1LZW)											1
QQGQVISKPYPNYK	H94_2530_ATPdependentClp protease adapter protein ClpS (ClpS) (PDB:1LZW)									1
QQGQVISKPYPNYK	H94_2530_ATPdependentClp protease adapter protein ClpS (ClpS) (PDB:1LZW)	1
QQGQVISKPYPNYK	H94_2530_ATPdependentClp protease adapter protein ClpS (ClpS) (PDB:1LZW)													2
QQGQVISKPYPNYK	H94_2530_ATPdependentClp protease adapter protein ClpS (ClpS) (PDB:1LZW)		2
QQGQVISKPYPNYK	H94_2530_ATPdependentClp protease adapter protein ClpS (ClpS) (PDB:1LZW)										1
VIVLNDDVNTFK	H94_2530_ATPdependentClp protease adapter protein ClpS (ClpS) (PDB:1LZW)								1
VIVLNDDVNTFK	H94_2530_ATPdependentClp protease adapter protein ClpS (ClpS) (PDB:1LZW)									1
VIVLNDDVNTFK	H94_2530_ATPdependentClp protease adapter protein ClpS (ClpS) (PDB:1LZW)	1
VIVLNDDVNTFK	H94_2530_ATPdependentClp protease adapter protein ClpS (ClpS) (PDB:1LZW)													1
VIVLNDDVNTFK	H94_2530_ATPdependentClp protease adapter protein ClpS (ClpS) (PDB:1LZW)										1
DLVLGEGWDMGLLTPAEIK	H94_2531_ADPribose										1
DLVLGEGWDMGLLTPAEIK	H94_2531_ADPribose							1
DLVLGEGWDMGLLTPAEIK	H94_2531_ADPribose			1
DLVLGEGWDMGLLTPAEIK	H94_2531_ADPribose																		1
DLVLGEGWDMGLLTPAEIK	H94_2531_ADPribose	1
DLVLGEGWDMGLLTPAEIK	H94_2531_ADPribose		1
ESHFIMFNYLAR	H94_2531_ADPribose					1
ESHFIMFNYLAR	H94_2531_ADPribose				1
ESHFIMFNYLAR	H94_2531_ADPribose	1		1					1		2	1	1	1					2
FAMFHEAILDPQFYK	H94_2531_ADPribose															1
FAMFHEAILDPQFYK	H94_2531_ADPribose
FAMFHEAILDPQFYK	H94_2531_ADPribose																2
FAMFHEAILDPQFYK	H94_2531_ADPribose	1	1	1					1	1	2	1	2	2	1			1	2
HVFYAPLTVELK	H94_2531_ADPribose													1
HVFYAPLTVELK	H94_2531_ADPribose										2
HVFYAPLTVELK	H94_2531_ADPribose							2
HVFYAPLTVELK	H94_2531_ADPribose			1
HVFYAPLTVELK	H94_2531_ADPribose																		4
HVFYAPLTVELK	H94_2531_ADPribose		1
ILLDFMNEYGSVTK	H94_2531_ADPribose													1
ILLDFMNEYGSVTK	H94_2531_ADPribose	1
ILLDFMNEYGSVTK	H94_2531_ADPribose		1
LNDIRFAMFHEAILDPQFYKESHFIMFNYLAR	H94_2531_ADPribose						1
MTLDAIPWEDWSLSHSDRIGLGAKYFTK	H94_2531_ADPribose									1
NIAVFEPWQIPR	H94_2531_ADPribose																		1
QNPPFGWAIPGGFVDYGESVEIAAR	H94_2531_ADPribose																		1
SDGEDVVSNEEIVR	H94_2531_ADPribose						2
SDGEDVVSNEEIVR	H94_2531_ADPribose					2
SDGEDVVSNEEIVR	H94_2531_ADPribose							1
SDGEDVVSNEEIVR	H94_2531_ADPribose															1
SDGEDVVSNEEIVR	H94_2531_ADPribose				1
SDGEDVVSNEEIVR	H94_2531_ADPribose	4	2	3					2	3	3	2		2					1
SEIRPQFPLVTVGALIK	H94_2531_ADPribose							1
SEIRPQFPLVTVGALIK	H94_2531_ADPribose
SEIRPQFPLVTVGALIK	H94_2531_ADPribose																3
SEIRPQFPLVTVGALIK	H94_2531_ADPribose				1
SEIRPQFPLVTVGALIK	H94_2531_ADPribose	3	2	1					1	3	2	1	1	1	3			3	2
VEWGESLEAAVAR	H94_2531_ADPribose															1
VEWGESLEAAVAR	H94_2531_ADPribose
VEWGESLEAAVAR	H94_2531_ADPribose																1
VEWGESLEAAVAR	H94_2531_ADPribose	2		1							1	1	1	2	1			2	2
AELNKVPGFVR	H94_2532_Lightindependent		1	1
AVVFGDNTHAAAMTK	H94_2532_Lightindependent								1
AVVFGDNTHAAAMTK	H94_2532_Lightindependent												2
AVVFGDNTHAAAMTK	H94_2532_Lightindependent			1				1		1	1	1		1
AWFNLVPYR	H94_2532_Lightindependent																	1
AWFNLVPYR	H94_2532_Lightindependent			1
DREETPDLIVLTPTCTSSILQEDLENFVER	H94_2532_Lightindependent	1										1
EQVSEYCDEVFISEDNGEIGDAIAR	H94_2532_Lightindependent			1				1			1	1		1
GDVMLADVNHYR	H94_2532_Lightindependent	1		1
GIGEISLEVMYAAK	H94_2532_Lightindependent			1
KAVVFGDNTHAAAMTK	H94_2532_Lightindependent		1
LAYWMYAGPAHIGTLR	H94_2532_Lightindependent																	1
LAYWMYAGPAHIGTLR	H94_2532_Lightindependent	1		2							1			1
NVHAIMHAPLGDDYFNVMR	H94_2532_Lightindependent	2	1	2				1			1
NYTPVTASVVDR	H94_2532_Lightindependent	1		1							1			1
TEKPSVNIIGISTLGFHNQHDCTELKR	H94_2532_Lightindependent	1		1
VEPSAIFGTQMER	H94_2532_Lightindependent														1
VEPSAIFGTQMER	H94_2532_Lightindependent												1
VEPSAIFGTQMER	H94_2532_Lightindependent															1
VEPSAIFGTQMER	H94_2532_Lightindependent						1
VEPSAIFGTQMER	H94_2532_Lightindependent				1
VEPSAIFGTQMER	H94_2532_Lightindependent
VEPSAIFGTQMER	H94_2532_Lightindependent	2	1	1		1		1		1	1	1		1
VLAREMGIHVVWAGTYCK	H94_2532_Lightindependent					1
VNELQAADSTLEQIVK	H94_2532_Lightindependent														1
VNELQAADSTLEQIVK	H94_2532_Lightindependent								3
VNELQAADSTLEQIVK	H94_2532_Lightindependent															2
VNELQAADSTLEQIVK	H94_2532_Lightindependent						4
VNELQAADSTLEQIVK	H94_2532_Lightindependent				3
VNELQAADSTLEQIVK	H94_2532_Lightindependent
VNELQAADSTLEQIVK	H94_2532_Lightindependent	4	3	2		5		3		3	5	3		3
YDADWFR	H94_2532_Lightindependent	1
YLESEFGTPYIDITPMGVVETAR	H94_2532_Lightindependent	1	1
ILAILEAPVLR	H94_2534_Uncharacterized										1
IPDLGAISESDAKDR	H94_2534_Uncharacterized										1
ADQPAYAIYVSSESTDDEGDLYWSQR	H94_2542_FAD/FMNcontaining											1
ANLIVRPTNETEILQIAK	H94_2542_FAD/FMNcontaining
ANLIVRPTNETEILQIAK	H94_2542_FAD/FMNcontaining		1																2
AYISSYGFPWAELDKEK	H94_2542_FAD/FMNcontaining	3	2		2	2	2	4	3	3	5	1		2					2
DRADQPAYAIYVSSESTDDEGDLYWSQR	H94_2542_FAD/FMNcontaining							1				1
EFDLEVQEQPGTLENVLDTLPK	H94_2542_FAD/FMNcontaining
EFQGEICYQK	H94_2542_FAD/FMNcontaining										1
EFQGEICYQK	H94_2542_FAD/FMNcontaining											1
EFQGEICYQK	H94_2542_FAD/FMNcontaining										1
FAQALGDSDGIVK	H94_2542_FAD/FMNcontaining		1											2
FAQALGDSDGIVKK	H94_2542_FAD/FMNcontaining
GAMQLYFLDNFER	H94_2542_FAD/FMNcontaining														2
GAMQLYFLDNFER	H94_2542_FAD/FMNcontaining
GAMQLYFLDNFER	H94_2542_FAD/FMNcontaining															1
GAMQLYFLDNFER	H94_2542_FAD/FMNcontaining	2	2	2	2	2	2	3	3	3	5	2	1	2			1	2	2
GDGQTTAVGLQIVR	H94_2542_FAD/FMNcontaining							1
GDGQTTAVGLQIVR	H94_2542_FAD/FMNcontaining
GDGQTTAVGLQIVR	H94_2542_FAD/FMNcontaining											1
GDGQTTAVGLQIVR	H94_2542_FAD/FMNcontaining												1
GDGQTTAVGLQIVR	H94_2542_FAD/FMNcontaining														1
GDGQTTAVGLQIVR	H94_2542_FAD/FMNcontaining		1								1			1
GFYLGSGGTNWSSFEK	H94_2542_FAD/FMNcontaining
GFYLGSGGTNWSSFEK	H94_2542_FAD/FMNcontaining															1
GFYLGSGGTNWSSFEK	H94_2542_FAD/FMNcontaining	1	1	1	1			3	1	1		1	1	2			1	1	1
GGGGGNFGVITR	H94_2542_FAD/FMNcontaining	2	1	1	1	1	1	3	2	2	2	2		1
GNVSAVQVVTMEDEPR	H94_2542_FAD/FMNcontaining	1
IICNSNVAQIPSLLQGFNR	H94_2542_FAD/FMNcontaining														1
IICNSNVAQIPSLLQGFNR	H94_2542_FAD/FMNcontaining				1			1	2	1	2	2	1	1				1	1
ISKDENSQLFNAAK	H94_2542_FAD/FMNcontaining
KPFPDEQVDTIFEHLR	H94_2542_FAD/FMNcontaining	2	3	1	2	3	3	2	1	7	9	5	1	1			1	1	1
LITVFAWPIPSFFPGVK	H94_2542_FAD/FMNcontaining													1
LNPFNDSPGDMQASLLQVDTYGGEVNK	H94_2542_FAD/FMNcontaining
LNPFNDSPGDMQASLLQVDTYGGEVNK	H94_2542_FAD/FMNcontaining															1
LNPFNDSPGDMQASLLQVDTYGGEVNK	H94_2542_FAD/FMNcontaining	2	1	1	1	2	3	3	4	4	3	3	1	1				1
LQYQTYWTSK	H94_2542_FAD/FMNcontaining	1		1	1			3	2	2	3	1		2				1	1
LQYQTYWTSKENDDFHLK	H94_2542_FAD/FMNcontaining												1
LRPATRPMYGHGSYFLPQVATVWR	H94_2542_FAD/FMNcontaining																1
LSLDYYHFSPILQSQLK	H94_2542_FAD/FMNcontaining														1
LSLDYYHFSPILQSQLK	H94_2542_FAD/FMNcontaining
LSLDYYHFSPILQSQLK	H94_2542_FAD/FMNcontaining												1
LSLDYYHFSPILQSQLK	H94_2542_FAD/FMNcontaining														1
LSLDYYHFSPILQSQLK	H94_2542_FAD/FMNcontaining			1
LSLDYYHFSPILQSQLK	H94_2542_FAD/FMNcontaining		1											1					1
MATDATAVAHR	H94_2542_FAD/FMNcontaining										2
MNNINSVKPGLSSVEPGVK	H94_2542_FAD/FMNcontaining
MTTTKTKPINWDALASELTDIEIIRDPNQIIK	H94_2542_FAD/FMNcontaining							1
NYGQTVAGGGQIVR	H94_2542_FAD/FMNcontaining										1
NYGQTVAGGGQIVR	H94_2542_FAD/FMNcontaining														1
QNKDNLPCTTEYTFYEAVQNLNSSGPNR	H94_2542_FAD/FMNcontaining													1
TATIGGFIGGGSSGIGSINYGGLKDR	H94_2542_FAD/FMNcontaining			1
TTNIQQLEFK	H94_2542_FAD/FMNcontaining
TTNIQQLEFK	H94_2542_FAD/FMNcontaining	1
TTNIQQLEFK	H94_2542_FAD/FMNcontaining														1
TTNIQQLEFK	H94_2542_FAD/FMNcontaining										1			1
TVDIEQLEFK	H94_2542_FAD/FMNcontaining										1
TVDIEQLEFK	H94_2542_FAD/FMNcontaining														1
TVDIEQLEFK	H94_2542_FAD/FMNcontaining	1
TVDTNLTYLQSGFPSDK	H94_2542_FAD/FMNcontaining	1
TVDTNLTYLQSGFPSDK	H94_2542_FAD/FMNcontaining			1
TVDTNLTYLQSGFPSDK	H94_2542_FAD/FMNcontaining		1								1								1
WDPNNFFNHTQSIPLEY	H94_2542_FAD/FMNcontaining	1						1		1	1
WFADFSSQK	H94_2542_FAD/FMNcontaining								1	1									1
AELSNANLSGADLFEANLEEANLSGAVLR	H94_2545_Uncharacterized					1
AELSNANLSGADLFEANLEEANLSGAVLR	H94_2545_Uncharacterized						2
AELSNANLSGADLFEANLEEANLSGAVLR	H94_2545_Uncharacterized												1
AELSNANLSGADLFEANLEEANLSGAVLR	H94_2545_Uncharacterized				1
AELSNANLSGADLFEANLEEANLSGAVLR	H94_2545_Uncharacterized																1
AELSNANLSGADLFEANLEEANLSGAVLR	H94_2545_Uncharacterized											1
AELSNANLSGADLFEANLEEANLSGAVLR	H94_2545_Uncharacterized									1				1
AELSNANLSGADLFEANLEEANLSGAVLR	H94_2545_Uncharacterized		1	1							1
AKLLCDESDIDFSEYSLQLTEFFTQLHTQVPK	H94_2545_Uncharacterized							1
ALDNPIGAFIVSAIK	H94_2545_Uncharacterized													1
ANFQGANLQNTILTK	H94_2545_Uncharacterized	1
ANFQGANLQNTILTK	H94_2545_Uncharacterized										1
ANLLCALVEQADLTGTLLAGACLR	H94_2545_Uncharacterized												2
ANLLCALVEQADLTGTLLAGACLR	H94_2545_Uncharacterized										1
ANLTEADFTGAFADR	H94_2545_Uncharacterized											1
DIQELLEQLDQTYPSDTTMDR	H94_2545_Uncharacterized	1
DIQELLEQLDQTYPSDTTMDR	H94_2545_Uncharacterized		2
DIQELLEQLDQTYPSDTTMDR	H94_2545_Uncharacterized										1	1
DLHGTSFAGATMWDANFQGANLQK	H94_2545_Uncharacterized						1
DLHGTSFAGATMWDANFQGANLQK	H94_2545_Uncharacterized									2
DLHGTSFAGATMWDANFQGANLQK	H94_2545_Uncharacterized	2
DLHGTSFAGATMWDANFQGANLQK	H94_2545_Uncharacterized								1
DLHGTSFAGATMWDANFQGANLQK	H94_2545_Uncharacterized					2		1			2								3
DLHGTSFAGATMWDANFQGANLQK	H94_2545_Uncharacterized											1
DLHGTSFAGATMWDANFQGANLQK	H94_2545_Uncharacterized		2
DLHGTSFAGATMWDANFQGANLQK	H94_2545_Uncharacterized												1
DLHGTSFAGATMWDANFQGANLQK	H94_2545_Uncharacterized													1
DLHGTSFAGATMWK	H94_2545_Uncharacterized										1
DSISFDTVMASIGYEHPISQMIR	H94_2545_Uncharacterized							1
EASFAGAFLNGAIFNDLDLSGIDFR	H94_2545_Uncharacterized																	2	2
ECPNCYLEGAR	H94_2545_Uncharacterized										1
ECPNCYLEGAR	H94_2545_Uncharacterized									1
GADFTGADLR	H94_2545_Uncharacterized								1
GADFTGADLR	H94_2545_Uncharacterized							1
GADFTGADLR	H94_2545_Uncharacterized											2
GADFTGADLR	H94_2545_Uncharacterized	2
GADFTGADLR	H94_2545_Uncharacterized									1				2
GADFTGADLR	H94_2545_Uncharacterized		2	1							2
GADLSDADLSEANLSK	H94_2545_Uncharacterized										2
GADLSDADLSEANLSK	H94_2545_Uncharacterized											2		1
GADLSDADLSEANLSK	H94_2545_Uncharacterized		1
GAILIDAQVR	H94_2545_Uncharacterized								1
GAILIDAQVR	H94_2545_Uncharacterized					2
GAILIDAQVR	H94_2545_Uncharacterized						2
GAILIDAQVR	H94_2545_Uncharacterized							1
GAILIDAQVR	H94_2545_Uncharacterized				1
GAILIDAQVR	H94_2545_Uncharacterized											1
GAILIDAQVR	H94_2545_Uncharacterized	1
GAILIDAQVR	H94_2545_Uncharacterized									2				2
GAILIDAQVR	H94_2545_Uncharacterized		3	2							1							1	1
GANLTDAYLSHANLSR	H94_2545_Uncharacterized	1
GANLTDAYLSHANLSR	H94_2545_Uncharacterized													2
GANLTDAYLSHANLSR	H94_2545_Uncharacterized		1
GEIYGLAGSQGEINNSK	H94_2545_Uncharacterized													1
GEIYGLAGSQGEINNSK	H94_2545_Uncharacterized										1	1
GLVGVGHQSIHQSIGTVK	H94_2545_Uncharacterized													1
LGGVNLGGGNLGEAK	H94_2545_Uncharacterized										1
LGGVNLGGGNLGEAK	H94_2545_Uncharacterized									1
LISAGTSGGLAAIEK	H94_2545_Uncharacterized													1
LLANAHLPGTDLTGAMLPEADFYQAHLLGVNFAGANLQK	H94_2545_Uncharacterized																1
LLANAHLPGTDLTGAMLPEADFYQAHLLGVNFAGANLQK	H94_2545_Uncharacterized		1															1	1
LLETNECSGCDLR	H94_2545_Uncharacterized		1
LSLTSNQPQQR	H94_2545_Uncharacterized													1
MATEVITQINNNSTK	H94_2545_Uncharacterized	1
NADLSLADLR	H94_2545_Uncharacterized													1
NPITGVETR	H94_2545_Uncharacterized			1
NPITGVETR	H94_2545_Uncharacterized		1
NTDFSNANLTQAK	H94_2545_Uncharacterized	1
NTDFSNANLTQAK	H94_2545_Uncharacterized													1
NTDFSNANLTQAK	H94_2545_Uncharacterized		1
NVVEANTEDLLDLANIAGLNPAK	H94_2545_Uncharacterized													2
NVVEANTEDLLDLANIAGLNPAK	H94_2545_Uncharacterized		2
SDLTNAIFTDAMLMSSTFR	H94_2545_Uncharacterized											1
SLSLDISAIR	H94_2545_Uncharacterized	2
SLSLDISAIR	H94_2545_Uncharacterized													1
SLSLDISAIR	H94_2545_Uncharacterized			1														1	1
SQNFNSELTSHSLQNK	H94_2545_Uncharacterized											1
SQNFNSELTSHSLQNK	H94_2545_Uncharacterized		1
TASGKNPITGVETRK	H94_2545_Uncharacterized
TINESPEQNLAQAAK	H94_2545_Uncharacterized													2
TINESPEQNLAQAAK	H94_2545_Uncharacterized	1
TINESPEQNLAQAAK	H94_2545_Uncharacterized		2
TINESPEQNLAQAAK	H94_2545_Uncharacterized										4	4
VIGTDFSEAMVDR	H94_2545_Uncharacterized	1
VIGTDFSEAMVDR	H94_2545_Uncharacterized										2
VNLSGADLSGALLSNANLTDANLYR	H94_2545_Uncharacterized										1
VTGTDFSGAIVDR	H94_2545_Uncharacterized			2
VTGTDFSGAIVDR	H94_2545_Uncharacterized						1
VTGTDFSGAIVDR	H94_2545_Uncharacterized									3
VTGTDFSGAIVDR	H94_2545_Uncharacterized	2
VTGTDFSGAIVDR	H94_2545_Uncharacterized								1
VTGTDFSGAIVDR	H94_2545_Uncharacterized					2		2			3
VTGTDFSGAIVDR	H94_2545_Uncharacterized
VTGTDFSGAIVDR	H94_2545_Uncharacterized											2
VTGTDFSGAIVDR	H94_2545_Uncharacterized		2
VTGTDFSGAIVDR	H94_2545_Uncharacterized												2
VTGTDFSGAIVDR	H94_2545_Uncharacterized													2
VTGTDFSGAIVDRYQTK	H94_2545_Uncharacterized																		1
VTGTDFSGAIVDRYQTK	H94_2545_Uncharacterized
VTGTDFSGAIVDRYQTK	H94_2545_Uncharacterized											1
VTGTDFSGAIVDRYQTK	H94_2545_Uncharacterized												1
VTGTDFSGAIVDRYQTK	H94_2545_Uncharacterized													1
FVFSSTAAIYGEPQTSPIPEDHPKNPINPYGASKR	H94_2555_UDPglucose					1
SLLDKIFTTHNITAVMHFAAYIFVGESVKDPR	H94_2555_UDPglucose					1
AGLLGGDNPTEDSAIK	H94_2559_Serine/threonine														1
AGLLGGDNPTEDSAIK	H94_2559_Serine/threonine			1
AGLLGGDNPTEDSAIK	H94_2559_Serine/threonine	2	2					1			2	2		2
AIVPTLIIGIGGTGLEAIMR	H94_2559_Serine/threonine																		1
ALEGQLEELLDQAQTPEAK	H94_2559_Serine/threonine	1	2					1				2		1				2	1
ALESCGDGGLVVK	H94_2559_Serine/threonine		1	1
ALESCGDGGLVVK	H94_2559_Serine/threonine	1
ALNAILER	H94_2559_Serine/threonine			1
ALNAILER	H94_2559_Serine/threonine		1								1
DELQIAIQEIENIPENPTLENEIETQK	H94_2559_Serine/threonine		1
DLPNISSELSNILSR	H94_2559_Serine/threonine		1
DYAGEFFSDLIYK	H94_2559_Serine/threonine													1
EANQADALNIVGIK	H94_2559_Serine/threonine			1
EANQADALNIVGIK	H94_2559_Serine/threonine											1		1				1	1
EDLNQLYDNFLANIVNSNEGNIINAEAK	H94_2559_Serine/threonine																		1
FLNPVYPEVK	H94_2559_Serine/threonine																	1
FLNPVYPEVK	H94_2559_Serine/threonine																		1
FLNPVYPEVK	H94_2559_Serine/threonine													1
FLNPVYPEVK	H94_2559_Serine/threonine	1									1
GMRDNFLQDLIQYDNHPRPNIQRYLTFGMSAIYFPR	H94_2559_Serine/threonine					1
GTLAEIEAESGVGSDTISK	H94_2559_Serine/threonine		1
GTLAEIEAESGVGSDTISK	H94_2559_Serine/threonine											2
GTLAEIEAESGVGSDTISK	H94_2559_Serine/threonine										1			1
GTLAEIEAESGVGSDTISK	H94_2559_Serine/threonine											2
GTLAEIEAESGVGSDTISK	H94_2559_Serine/threonine							1
HINTHGEELPPTK	H94_2559_Serine/threonine			1
HINTHGEELPPTK	H94_2559_Serine/threonine										4
HINTHGEELPPTKK	H94_2559_Serine/threonine											1
HINTHGEELPPTKK	H94_2559_Serine/threonine	1									1
HLAMMKALESCGDGGLVVKTTDFFK	H94_2559_Serine/threonine										1
IIDFDSSLIEGDSMPYEELVGDSLYLSPEFAK	H94_2559_Serine/threonine																	1
IIDFDSSLIEGDSMPYEELVGDSLYLSPEFAK	H94_2559_Serine/threonine	1									1
ILHHATLQGYR	H94_2559_Serine/threonine		4
ILHHATLQGYR	H94_2559_Serine/threonine											5
ILHHATLQGYR	H94_2559_Serine/threonine										4			4
IVGYLVITPELYGNNTNMK	H94_2559_Serine/threonine					1
LEDYLEDCCLATGLLMLVDGTSHRKDNELAMGMEK	H94_2559_Serine/threonine		1
LELPINFLISAEDK	H94_2559_Serine/threonine		1
LELPINFLISAEDK	H94_2559_Serine/threonine										1
LQEQIYTDLR	H94_2559_Serine/threonine	1									1	1		1
NEIQVAPTPVSEFTPK	H94_2559_Serine/threonine	1	1
NFMSFGLATIEVPIYHIR	H94_2559_Serine/threonine																	1
NGYAALMELNYYCDQDTNFSVRYQQNEGSRVESK	H94_2559_Serine/threonine																	1
NITPIGEEAQELIDK	H94_2559_Serine/threonine													1
NITPIGEEAQELIDK	H94_2559_Serine/threonine		1
NLNLSNNELRK	H94_2559_Serine/threonine													1
QDPDQELARQFETALAAAGHQVFMAGDHIR	H94_2559_Serine/threonine											1
QEIISENQLQCTAQGINFFSR	H94_2559_Serine/threonine							1
QGRVGADLSKIQQLFAAFDLTLDETDYR	H94_2559_Serine/threonine							1
QYFTGENAVAPLTTR	H94_2559_Serine/threonine																1
QYFTGENAVAPLTTR	H94_2559_Serine/threonine														1
QYFTGENAVAPLTTR	H94_2559_Serine/threonine	1						1			1	1		1				1
SPEDTIIILR	H94_2559_Serine/threonine		1
SPEDTIIILR	H94_2559_Serine/threonine											1
SPEDTIIILR	H94_2559_Serine/threonine										1			1
SQIEQLFDQSKPLIQLDK	H94_2559_Serine/threonine	1	1								1							1
TDEPLMAGPPLENYEK	H94_2559_Serine/threonine	1									1
TLLEGSQIK	H94_2559_Serine/threonine													1
TTAVISTPDAFGNVDVNNLVNR	H94_2559_Serine/threonine																1
TTAVISTPDAFGNVDVNNLVNR	H94_2559_Serine/threonine		1
VDTSNLSNQVYNLNWEK	H94_2559_Serine/threonine																		1
VDTSNLSNQVYNLNWEK	H94_2559_Serine/threonine													1
VDTSNLSNQVYNLNWEK	H94_2559_Serine/threonine											1
VDTSNLSNQVYNLNWEK	H94_2559_Serine/threonine		1	1
VDTSNLSNQVYNLNWEK	H94_2559_Serine/threonine	1									1
AAGEIAGLNVR	H94_2565_Molecular										1
AAGEIAGLNVR	H94_2565_Molecular									1
AAGEIAGLNVR	H94_2565_Molecular
AAGEIAGLNVR	H94_2565_Molecular	1	1	1		1					1	1		2
AAGEIAGLNVR	H94_2565_Molecular											1
AAQVAGLIGEGTEEADR	H94_2565_Molecular										1
AAQVAGLIGEGTEEADR	H94_2565_Molecular											1
AAQVAGLIGEGTEEADR	H94_2565_Molecular	1
AEALAFQAER	H94_2565_Molecular		1	1				1			2			1
AEFEGLCSDLIDR	H94_2565_Molecular								2
AEFEGLCSDLIDR	H94_2565_Molecular											10
AEFEGLCSDLIDR	H94_2565_Molecular		7
AEFEGLCSDLIDR	H94_2565_Molecular										9
AEFEGLCSDLIDR	H94_2565_Molecular	5	7	4	2	3	3	3	2	4	9	10	6	7	3	4
AIDEVVLVGGSTR	H94_2565_Molecular								3
AIDEVVLVGGSTR	H94_2565_Molecular											8
AIDEVVLVGGSTR	H94_2565_Molecular		67
AIDEVVLVGGSTR	H94_2565_Molecular										20
AIDEVVLVGGSTR	H94_2565_Molecular	27	67	5	2	3	2	4	3	9	20	8	6	29	3	2		4	2
AIDEVVLVGGSTRIPAVQEIVQK	H94_2565_Molecular
AIVIYNSEGGR	H94_2565_Molecular	1	2	1							1
AKIELSSVTQAEINLPFITATQDGPK	H94_2565_Molecular								1
AKIELSSVTQAEINLPFITATQDGPK	H94_2565_Molecular											7
AKIELSSVTQAEINLPFITATQDGPK	H94_2565_Molecular										5
AKIELSSVTQAEINLPFITATQDGPK	H94_2565_Molecular	1			3		5	1	1	3	5	7	4	6	1		4	7	2
ATSGDTQLGGNDFDQR	H94_2565_Molecular															1
ATSGDTQLGGNDFDQR	H94_2565_Molecular										1			1
CRIPVENAIR	H94_2565_Molecular											4
CRIPVENAIR	H94_2565_Molecular		2
CRIPVENAIR	H94_2565_Molecular										3
CRIPVENAIR	H94_2565_Molecular	1	2	1							3	4		6					1
DAGINPSMIDEVVLVGGSTR	H94_2565_Molecular																1
DAGINPSMIDEVVLVGGSTR	H94_2565_Molecular	2	1							1	1	1		1				1	1
DAGKIAGVEVLR	H94_2565_Molecular
DAGTIAGLEVK	H94_2565_Molecular															1
DAGTIAGLEVK	H94_2565_Molecular	1	1	1				1	1	1
DAGTIAGLEVLR	H94_2565_Molecular						1
DAGTIAGLEVLR	H94_2565_Molecular															1
DAGTIAGLEVLR	H94_2565_Molecular
DAGTIAGLEVLR	H94_2565_Molecular									1
DAGTIAGLEVLR	H94_2565_Molecular												2		1
DAGTIAGLEVLR	H94_2565_Molecular	1	1								1	1		1				1
DAGTIAGLNVLR	H94_2565_Molecular			1
DAGTIAGLNVLR	H94_2565_Molecular					1
DAGTIAGLNVLR	H94_2565_Molecular				1
DAGTIAGLNVLR	H94_2565_Molecular						2
DFAPEELSAMILR	H94_2565_Molecular					2
DFAPEELSAMILR	H94_2565_Molecular
DFAPEELSAMILR	H94_2565_Molecular																1
DFAPEELSAMILR	H94_2565_Molecular	3	5	2				1	2	1	3	4	2	3				1	1
DGFEEILR	H94_2565_Molecular		1
DIGDGLGGEGLLDESEIR	H94_2565_Molecular										1
DIGDGLGGEGLLDESEIR	H94_2565_Molecular											2
DIGDGLGGEGLLDESEIR	H94_2565_Molecular	1
DILLLDVTPLSLGVETLGGVMTK	H94_2565_Molecular								4
DILLLDVTPLSLGVETLGGVMTK	H94_2565_Molecular											8
DILLLDVTPLSLGVETLGGVMTK	H94_2565_Molecular		10
DILLLDVTPLSLGVETLGGVMTK	H94_2565_Molecular										7
DILLLDVTPLSLGVETLGGVMTK	H94_2565_Molecular	5	10	5	5	2	2	6	4	12	7	8	4	8	5	5	10	8	11
DKGTGKEQSISITGASTLPDTEVDR	H94_2565_Molecular												3				2
DLLLLDVIPLSLGLETLGGIYTK	H94_2565_Molecular																	1	1
DTSVNPDEAVALGAAIQAGILGGEVK	H94_2565_Molecular													1
DVLLLDVTPLSVGLETIGGVMK	H94_2565_Molecular		1	1
EEQLVGQIAK	H94_2565_Molecular											2
EEQLVGQIAK	H94_2565_Molecular		2
EEQLVGQIAK	H94_2565_Molecular										3
EEQLVGQIAK	H94_2565_Molecular			2
EEQLVGQIAK	H94_2565_Molecular					1
EEQLVGQIAK	H94_2565_Molecular				1
EEQLVGQIAK	H94_2565_Molecular	3	2	2	1	1				1	3	2		1
EHGDIINEQLATEIGNSYELLK	H94_2565_Molecular																		1
EIDTSKVDTETLNDAQEEVAEMYGLPSK	H94_2565_Molecular					1
EIVEASENELGKNPFL	H94_2565_Molecular
EIVEASENELGKNPFL	H94_2565_Molecular												1
EIVEASENELGKNPFL	H94_2565_Molecular											1		1				1	1
ENGFFTSLDESMSR	H94_2565_Molecular	1
EPNQSVNPDEVVAVGAAIQAGVLAGEVK	H94_2565_Molecular								6
EPNQSVNPDEVVAVGAAIQAGVLAGEVK	H94_2565_Molecular											11
EPNQSVNPDEVVAVGAAIQAGVLAGEVK	H94_2565_Molecular		13
EPNQSVNPDEVVAVGAAIQAGVLAGEVK	H94_2565_Molecular										4
EPNQSVNPDEVVAVGAAIQAGVLAGEVK	H94_2565_Molecular	8	13	1	5	5	4	6	6	3	4	11	2	8	3	2	2	5	4
EQSISITGASTLPDTEVDR	H94_2565_Molecular								12
EQSISITGASTLPDTEVDR	H94_2565_Molecular											14
EQSISITGASTLPDTEVDR	H94_2565_Molecular		23
EQSISITGASTLPDTEVDR	H94_2565_Molecular										13
EQSISITGASTLPDTEVDR	H94_2565_Molecular	16	23	14	7	8	9	15	12	12	13	14	14	18	16	5	11	6	7
EVALDYGMQFAAR	H94_2565_Molecular														1
EVALDYGMQFAAR	H94_2565_Molecular		1	1							1			1				1	1
EVSIYTSEESDDDFFR	H94_2565_Molecular														1
EVSIYTSEESDDDFFR	H94_2565_Molecular
EVSIYTSEESDDDFFR	H94_2565_Molecular	1	1					1	1		1			2
FDEVTHETTEVSYK	H94_2565_Molecular								1
FDEVTHETTEVSYK	H94_2565_Molecular		1
FDEVTHETTEVSYK	H94_2565_Molecular										1
FDEVTHETTEVSYK	H94_2565_Molecular								1
FDEVTHETTEVSYK	H94_2565_Molecular	2	1						1		1			1				1	1
GAAVYAHHLMLGEELVK	H94_2565_Molecular										1
GAAVYAHHLMLGEELVK	H94_2565_Molecular
GAAVYAHHLMLGEELVK	H94_2565_Molecular	1	1	1		1					1	2	2	1					1
GAAVYAHHLMLGEELVK	H94_2565_Molecular											2
GTGKEQSISITGASTLPDTEVDR	H94_2565_Molecular												1
GVPQIEVNFYMDANGILK	H94_2565_Molecular													1				1
GVPQIEVTFDIDANGILNVTAK	H94_2565_Molecular								4
GVPQIEVTFDIDANGILNVTAK	H94_2565_Molecular											36
GVPQIEVTFDIDANGILNVTAK	H94_2565_Molecular		6
GVPQIEVTFDIDANGILNVTAK	H94_2565_Molecular										52
GVPQIEVTFDIDANGILNVTAK	H94_2565_Molecular	18	6		5	1	27	1	4	16	52	36	17	37	9		10	13	8
HLDLTLTR	H94_2565_Molecular								2
HLDLTLTR	H94_2565_Molecular											2
HLDLTLTR	H94_2565_Molecular		2
HLDLTLTR	H94_2565_Molecular	1	2	3	2	1		2	2	1		2		1
IAGVEVLR	H94_2565_Molecular								2
IAGVEVLR	H94_2565_Molecular		3
IAGVEVLR	H94_2565_Molecular										1
IAGVEVLR	H94_2565_Molecular	3	3	1	2	1		1	2	1	1			1
IARPVKMALKDAGINPSMIDEVVLVGGSTR	H94_2565_Molecular																	1
IELSGVGVTEINLPFITATEDGPK	H94_2565_Molecular													1
IELSSVTQAEINLPFITATQDGPK	H94_2565_Molecular								4
IELSSVTQAEINLPFITATQDGPK	H94_2565_Molecular											14
IELSSVTQAEINLPFITATQDGPK	H94_2565_Molecular		23
IELSSVTQAEINLPFITATQDGPK	H94_2565_Molecular										19
IELSSVTQAEINLPFITATQDGPK	H94_2565_Molecular	12	23	7	3	6	7	3	4	8	19	14	4	26	9	4	7	19	14
IEYELGEIISK	H94_2565_Molecular													1
IEYELGEIISK	H94_2565_Molecular		1
IILVGGSTR	H94_2565_Molecular	2		1
IINEPTAAAIAYGLDK	H94_2565_Molecular			4
IINEPTAAAIAYGLDK	H94_2565_Molecular								5
IINEPTAAAIAYGLDK	H94_2565_Molecular					9
IINEPTAAAIAYGLDK	H94_2565_Molecular				7
IINEPTAAAIAYGLDK	H94_2565_Molecular						6
IINEPTAAAIAYGLDKK	H94_2565_Molecular								1
IINEPTAAAIAYGLDKK	H94_2565_Molecular					1
IINEPTAAAIAYGLDKK	H94_2565_Molecular				1
IINEPTAAAIAYGLDKK	H94_2565_Molecular						1
IINEPTAASLAYGLDK	H94_2565_Molecular								3
IINEPTAASLAYGLDK	H94_2565_Molecular											6
IINEPTAASLAYGLDK	H94_2565_Molecular		5
IINEPTAASLAYGLDK	H94_2565_Molecular										6
IINEPTAASLAYGLDK	H94_2565_Molecular	6	5	6	3	2	3	3	3	4	6	6	6	6	2	2	5	5	8
IINEPTAASLAYGLDKK	H94_2565_Molecular								2
IINEPTAASLAYGLDKK	H94_2565_Molecular											1
IINEPTAASLAYGLDKK	H94_2565_Molecular		5
IINEPTAASLAYGLDKK	H94_2565_Molecular										4
IINEPTAASLAYGLDKK	H94_2565_Molecular	7	5	3	1	1	1	1	2	2	4	1	3	5	1		2	4	5
IINEPTAASLSYGIDK	H94_2565_Molecular												1
IINEPTAASLSYGIDK	H94_2565_Molecular	2	1								1	1		1				1	1
IPAVQAAIGNFFPGK	H94_2565_Molecular						1
IPAVQAAIGNFFPGK	H94_2565_Molecular									1
IPAVQAAIGNFFPGK	H94_2565_Molecular														1
IPAVQAAIGNFFPGK	H94_2565_Molecular		1	1							1			1				1
IPAVQEIVK	H94_2565_Molecular								1
IPAVQEIVK	H94_2565_Molecular											1
IPAVQEIVK	H94_2565_Molecular		2
IPAVQEIVQK	H94_2565_Molecular	14	16	11	3	8	7	7	3	7	10	13	9	20	9	12	1	2	3
IPFVQDLVYSLIDR	H94_2565_Molecular												1
IPVENAIR	H94_2565_Molecular								1
IPVENAIR	H94_2565_Molecular	1			1	1			1
IQEEFGLEPQFCDPDEAVAK	H94_2565_Molecular											1		1
ISGEQTVVQLLNDR	H94_2565_Molecular		1
ISGEQTVVQLLNDR	H94_2565_Molecular	1
ISGEQTVVQLLNDR	H94_2565_Molecular																	1
ITDVVVTCPAYFGELER	H94_2565_Molecular										1
ITDVVVTCPAYFGELER	H94_2565_Molecular														1
ITDVVVTCPAYFGELER	H94_2565_Molecular																1
ITDVVVTCPAYFGELER	H94_2565_Molecular
ITDVVVTCPAYFGELER	H94_2565_Molecular	1	1	1		1					1		1	1				1	1
ITVEDLLTNEILLNEQAVVQLS	H94_2565_Molecular																		1
IVDYLAAEFNK	H94_2565_Molecular								6
IVDYLAAEFNK	H94_2565_Molecular											4
IVDYLAAEFNK	H94_2565_Molecular		11
IVDYLAAEFNK	H94_2565_Molecular										5
IVDYLAAEFNK	H94_2565_Molecular	7	11	6	3	4	6	3	6	7	5	4	1	3	2	2	2	3	5
IVDYLAAEFNKVEGIDLR	H94_2565_Molecular								5
IVDYLAAEFNKVEGIDLR	H94_2565_Molecular											4
IVDYLAAEFNKVEGIDLR	H94_2565_Molecular		8
IVDYLAAEFNKVEGIDLR	H94_2565_Molecular										8
IVDYLAAEFNKVEGIDLR	H94_2565_Molecular	7	8	7	6	5	8	7	5	8	8	4	7	9	5	6	7	10	11
IVDYLAAEFNKVEGIDLRK	H94_2565_Molecular											1
IVDYLAAEFNKVEGIDLRK	H94_2565_Molecular										1
IVDYLAAEFNKVEGIDLRK	H94_2565_Molecular										1	1	4	1	1		2	2	2
IVSNLIFK	H94_2565_Molecular	1	1
KAIDEVVLVGGSTR	H94_2565_Molecular											1
KAIDEVVLVGGSTR	H94_2565_Molecular										1
KAIDEVVLVGGSTR	H94_2565_Molecular	1		1			1				1	1	1	1	1
KEEQLVGQIAK	H94_2565_Molecular								2
KEEQLVGQIAK	H94_2565_Molecular											2
KEEQLVGQIAK	H94_2565_Molecular		5
KEEQLVGQIAK	H94_2565_Molecular										6
KEEQLVGQIAK	H94_2565_Molecular			5
KEEQLVGQIAK	H94_2565_Molecular								2
KEEQLVGQIAK	H94_2565_Molecular					2
KEEQLVGQIAK	H94_2565_Molecular				1
KEEQLVGQIAK	H94_2565_Molecular						2
KEEQLVGQIAK	H94_2565_Molecular	8	5	5	1	2	2	2	2	3	6	2		4		6		1
KEEQLVGQIAKR	H94_2565_Molecular													1		1
KFDELTQHLLDTTIEK	H94_2565_Molecular	1	1											1
KFDEVTHETTEVSYK	H94_2565_Molecular								28
KFDEVTHETTEVSYK	H94_2565_Molecular											77
KFDEVTHETTEVSYK	H94_2565_Molecular		103
KFDEVTHETTEVSYK	H94_2565_Molecular										61
KFDEVTHETTEVSYK	H94_2565_Molecular			23
KFDEVTHETTEVSYK	H94_2565_Molecular								28
KFDEVTHETTEVSYK	H94_2565_Molecular					13
KFDEVTHETTEVSYK	H94_2565_Molecular				12
KFDEVTHETTEVSYK	H94_2565_Molecular						10
KFDEVTHETTEVSYK	H94_2565_Molecular	156	103	23	12	13	10	17	28	36	61	77	20	68	35	25	15	36	26
KIVDYLAAEFNK	H94_2565_Molecular		2
KIVDYLAAEFNK	H94_2565_Molecular										2
KIVDYLAAEFNK	H94_2565_Molecular	1	2					1		2	2		1	2	2			1	1
KIVDYLAAEFNKVEGIDLR	H94_2565_Molecular											2
KIVDYLAAEFNKVEGIDLR	H94_2565_Molecular		2
KIVDYLAAEFNKVEGIDLR	H94_2565_Molecular										1
KIVDYLAAEFNKVEGIDLR	H94_2565_Molecular		2	2							1	2	3	2	2	2	2	3	3
KKFDELTQHLLDTTIEK	H94_2565_Molecular										1
KKFDELTQHLLDTTIEK	H94_2565_Molecular
KKFDELTQHLLDTTIEK	H94_2565_Molecular	2		1							1			2				1
KLIDDASKYLGEQVTQAVITVPAYFNDSQR	H94_2565_Molecular
KLVQDAEQNYGK	H94_2565_Molecular										2
KLVQDAEQNYGKK	H94_2565_Molecular										3
KNQADSLVYQAEK	H94_2565_Molecular	3	3	4	1	1	2	4	1	2	3	9		3		3
KQFASEEISAQVLR	H94_2565_Molecular								2
KQFASEEISAQVLR	H94_2565_Molecular		1
KQFASEEISAQVLR	H94_2565_Molecular										2
KQFASEEISAQVLR	H94_2565_Molecular			2
KQFASEEISAQVLR	H94_2565_Molecular								2
KQFASEEISAQVLR	H94_2565_Molecular					1
KQFASEEISAQVLR	H94_2565_Molecular						1
KQFASEEISAQVLR	H94_2565_Molecular	2	1	2		1	1	2	2	1	2		4	3				3	2
KQFASEEISAQVLRK	H94_2565_Molecular												1				1	1	1
KSEVFSTAVDGQTNVEIHVLQGER	H94_2565_Molecular											4
KSEVFSTAVDGQTNVEIHVLQGER	H94_2565_Molecular		7
KSEVFSTAVDGQTNVEIHVLQGER	H94_2565_Molecular										6
KSEVFSTAVDGQTNVEIHVLQGER	H94_2565_Molecular	5	7	8	1	1	1	5		1	6	4	3	7	4		2	6	4
KSEVFSTAVDGQTNVEIHVLQGEREMSNDNK	H94_2565_Molecular											1	1	1	1	1	5	2
LDGIPAAPR	H94_2565_Molecular					1	1
LEPDNVVDMVK	H94_2565_Molecular									1
LEPDNVVDMVK	H94_2565_Molecular	1		1								1
LEPDNVVDMVK	H94_2565_Molecular											1
LETQFCEPDEAVAK	H94_2565_Molecular											2
LFMVGGFSQFILVQEEIK	H94_2565_Molecular				1
LIDDASKYLGEQVTQAVITVPAYFNDSQR	H94_2565_Molecular
LPDISIISVENPPLIPSLIYVENIAEK	H94_2565_Molecular																		1
LPDISIISVENPPLIPSLIYVENIAEK	H94_2565_Molecular																	1
LVQDAEQNYGK	H94_2565_Molecular										1
NQADSLAYQAEK	H94_2565_Molecular								1
NQADSLAYQAEK	H94_2565_Molecular											1
NQADSLAYQAEK	H94_2565_Molecular		1
NQADSLAYQAEK	H94_2565_Molecular										3
NQADSLVYQAEK	H94_2565_Molecular	9	9	4	2	3	4	3	3	6	7	8		6	2	5			1
NRAEALAFQAER	H94_2565_Molecular
NSHSWHPLIR	H94_2565_Molecular																	1
NTNPFQGNLLVCDMGGGTFDVSLCRIYGNNK	H94_2565_Molecular				1
NYTPEEISSYIIK	H94_2565_Molecular										1
NYTPEEISSYIIK	H94_2565_Molecular
NYTPEEISSYIIK	H94_2565_Molecular
NYTPEEISSYIIK	H94_2565_Molecular	2	2	2		1					1	1	1	1				1	1
NYTPEEISSYIIK	H94_2565_Molecular											1
QAVMNTQNTFYSVK	H94_2565_Molecular								9
QAVMNTQNTFYSVK	H94_2565_Molecular											15
QAVMNTQNTFYSVK	H94_2565_Molecular		16
QAVMNTQNTFYSVK	H94_2565_Molecular										14
QAVMNTQNTFYSVK	H94_2565_Molecular			14
QAVMNTQNTFYSVK	H94_2565_Molecular								9
QAVMNTQNTFYSVK	H94_2565_Molecular					10
QAVMNTQNTFYSVK	H94_2565_Molecular				7
QAVMNTQNTFYSVK	H94_2565_Molecular						6
QAVMNTQNTFYSVK	H94_2565_Molecular	15	16	14	7	10	6	13	9	8	14	15	26	18	13	15	5	13	13
QAVMNTQNTFYSVKR	H94_2565_Molecular											1
QAVMNTQNTFYSVKR	H94_2565_Molecular										2
QAVMNTQNTFYSVKR	H94_2565_Molecular			1
QAVMNTQNTFYSVKR	H94_2565_Molecular	1		1							2	1	8	6	2	3	2	2	1
QFASEEISAQVLR	H94_2565_Molecular								3
QFASEEISAQVLR	H94_2565_Molecular											7
QFASEEISAQVLR	H94_2565_Molecular		6
QFASEEISAQVLR	H94_2565_Molecular										5
QFASEEISAQVLR	H94_2565_Molecular			4
QFASEEISAQVLR	H94_2565_Molecular								3
QFASEEISAQVLR	H94_2565_Molecular					4
QFASEEISAQVLR	H94_2565_Molecular				2
QFASEEISAQVLR	H94_2565_Molecular						4
QFASEEISAQVLR	H94_2565_Molecular	7	6	4	2	4	4	6	3	4	5	7	7	7	4	3	1	7	7
QFASEEISAQVLRK	H94_2565_Molecular											1
QFASEEISAQVLRK	H94_2565_Molecular											1						1	1
QIQELGDKVPAADK	H94_2565_Molecular	3	3	1	1	2	1	1	2	1	2	3		3	2	1
QIQELGDKVPAADKTK	H94_2565_Molecular	3	2	2	1	1		2	1	1	4	5		4	2
QIQELGDKVPEADKTK	H94_2565_Molecular		1
QIQELGDKVPEADKTK	H94_2565_Molecular										1
QIVLNPQNTFYGVK	H94_2565_Molecular	1	1																1
QSVTNAANTVHSIK	H94_2565_Molecular											1
RIQEEFGLEPQFCDPDEAVAK	H94_2565_Molecular													1
RQAVMNTQNTFYSVK	H94_2565_Molecular								3
RQAVMNTQNTFYSVK	H94_2565_Molecular											8
RQAVMNTQNTFYSVK	H94_2565_Molecular		10
RQAVMNTQNTFYSVK	H94_2565_Molecular										7
RQAVMNTQNTFYSVK	H94_2565_Molecular			9
RQAVMNTQNTFYSVK	H94_2565_Molecular								3
RQAVMNTQNTFYSVK	H94_2565_Molecular					4
RQAVMNTQNTFYSVK	H94_2565_Molecular				4
RQAVMNTQNTFYSVK	H94_2565_Molecular						4
RQAVMNTQNTFYSVK	H94_2565_Molecular	10	10	9	4	4	4	4	3	6	7	8	19	13	7	6	6	7	9
RQAVMNTQNTFYSVKR	H94_2565_Molecular												1
RQIVLNPQNTFYGVK	H94_2565_Molecular		1
RQSVTNAANTVHSIK	H94_2565_Molecular												2		2
RQSVTNAANTVHSIK	H94_2565_Molecular	1	1	2							1	1		1
RQSVTNAANTVHSIKR	H94_2565_Molecular		1
RSDIFSTAENNQTLVEIHVIQGEREIAADNK	H94_2565_Molecular									1
SEVFSTAVDGQTNVEIHVLQGER	H94_2565_Molecular								1
SEVFSTAVDGQTNVEIHVLQGER	H94_2565_Molecular											4
SEVFSTAVDGQTNVEIHVLQGER	H94_2565_Molecular		5
SEVFSTAVDGQTNVEIHVLQGER	H94_2565_Molecular										5
SEVFSTAVDGQTNVEIHVLQGER	H94_2565_Molecular	3	5	4	1	2	8	1	1	3	5	4	2	10	4	1	5	11	8
SEVFSTAVDGQTNVEIHVLQGEREMSNDNK	H94_2565_Molecular															1		1	1
SFGVIILDQSK	H94_2565_Molecular											1
SFGVISLDQNSK	H94_2565_Molecular	1												1					1
SHIAYLVIESQGGESK	H94_2565_Molecular		1
SKDLVML	H94_2565_Molecular	2	2	1
SLGTFRLDGIPAAPR	H94_2565_Molecular
SQFEGLCEDLVPR	H94_2565_Molecular											1	1						1
SSEFAFIYNEK	H94_2565_Molecular										1
SSEFAFIYNEK	H94_2565_Molecular																1
SSEFAFIYNEK	H94_2565_Molecular
SSEFAFIYNEK	H94_2565_Molecular										1	1		1				2	1
SSEFAFIYNEK	H94_2565_Molecular											1
TPISVTIDYLK	H94_2565_Molecular													1
TTPSVVAYGK	H94_2565_Molecular		3
TTPSVVAYGK	H94_2565_Molecular										1
TTPSVVAYGK	H94_2565_Molecular			1
TTPSVVAYGK	H94_2565_Molecular	1	3	1							1			1
TTPSVVLFSGDER	H94_2565_Molecular										1
TTPSVVLFSGDER	H94_2565_Molecular
TTPSVVLFSGDER	H94_2565_Molecular														1
TTPSVVLFSGDER	H94_2565_Molecular	2	1	2		1					1	1		1					1
TTPSVVLFSGDER	H94_2565_Molecular											1
VGELFLK	H94_2565_Molecular	1
VGVDLQDALYDLK	H94_2565_Molecular					1
VGVDLQDALYDLK	H94_2565_Molecular	2	1	1				1	1	1		1		1					1
VGVDLQDALYDLKR	H94_2565_Molecular																1
VGVDLQDALYDLKR	H94_2565_Molecular	1	1	1							1	1		1				1	1
VLGKEPNQSVNPDEVVAVGAAIQAGVLAGEVK	H94_2565_Molecular								2
VLGKEPNQSVNPDEVVAVGAAIQAGVLAGEVK	H94_2565_Molecular		8
VLGKEPNQSVNPDEVVAVGAAIQAGVLAGEVK	H94_2565_Molecular										2
VLGKEPNQSVNPDEVVAVGAAIQAGVLAGEVK	H94_2565_Molecular	4	8	4	2	3	4	2	2	2	2		3	5	2	2	2	3	4
VLNINGNVK	H94_2565_Molecular										1
VLNVNGNVK	H94_2565_Molecular			2
VLNVNGNVK	H94_2565_Molecular								1
VLNVNGNVK	H94_2565_Molecular	2	1	2				1	1		2	1			1
VLVNSNSTTNDVNSTK	H94_2565_Molecular															1
VLVNSNSTTNDVNSTK	H94_2565_Molecular										2
VVDWLAEQFLETEGIDLR	H94_2565_Molecular			1										1				2
VVGIDLGTTNSCVAVMEGGKPTVIANAEGFR	H94_2565_Molecular								2
VVGIDLGTTNSCVAVMEGGKPTVIANAEGFR	H94_2565_Molecular											4
VVGIDLGTTNSCVAVMEGGKPTVIANAEGFR	H94_2565_Molecular		7
VVGIDLGTTNSCVAVMEGGKPTVIANAEGFR	H94_2565_Molecular										6
VVGIDLGTTNSCVAVMEGGKPTVIANAEGFR	H94_2565_Molecular			4
VVGIDLGTTNSCVAVMEGGKPTVIANAEGFR	H94_2565_Molecular								2
VVGIDLGTTNSCVAVMEGGKPTVIANAEGFR	H94_2565_Molecular					1
VVGIDLGTTNSCVAVMEGGKPTVIANAEGFR	H94_2565_Molecular				1
VVGIDLGTTNSCVAVMEGGKPTVIANAEGFR	H94_2565_Molecular						2
VVGIDLGTTNSCVAVMEGGKPTVIANAEGFR	H94_2565_Molecular	6	7	4	1	1	2	2	2	3	6	4	7	7	2	3	6	4	7
YLGDSVTQAVITVPAYFTDAQR	H94_2565_Molecular	1		1										1					1
YLGEEVTGAVITVPAYFNDSQR	H94_2565_Molecular	2										1	1						1
YLGEQVTQAVITVPAYFNDSQR	H94_2565_Molecular								4
YLGEQVTQAVITVPAYFNDSQR	H94_2565_Molecular											2
YLGEQVTQAVITVPAYFNDSQR	H94_2565_Molecular		5
YLGEQVTQAVITVPAYFNDSQR	H94_2565_Molecular										8
YLGEQVTQAVITVPAYFNDSQR	H94_2565_Molecular			6
YLGEQVTQAVITVPAYFNDSQR	H94_2565_Molecular								4
YLGEQVTQAVITVPAYFNDSQR	H94_2565_Molecular					5
YLGEQVTQAVITVPAYFNDSQR	H94_2565_Molecular				4
YLGEQVTQAVITVPAYFNDSQR	H94_2565_Molecular						4
YLGEQVTQAVITVPAYFNDSQR	H94_2565_Molecular	5	5	6	4	5	4	4	4	4	8	2	4	9	2	1	5	7	8
AALTNSAIPCTLEDTEEIER	H94_2571_Serine							1
AALTNSAIPCTLEDTEEIER	H94_2571_Serine								2
AALTNSAIPCTLEDTEEIER	H94_2571_Serine		2
AALTNSAIPCTLEDTEEVER	H94_2571_Serine	5	3	3	4	2	2	3	2	3	4	4	6	4	5	4
AIDAYREIQNSDEKSEVK	H94_2571_Serine
AIEQAVNAGANIINFSGGELTDYGEAEDWLNR	H94_2571_Serine	1	1		2	1		1		1		1		1			1	1	1
AIEQAVNAGANIINISGGELTDYGEAEDWLNR	H94_2571_Serine	1	2	2	1				1	1	1	1					1	1	2
ALNFAATNAFQAAQTFSTAVAAGMELDSIAVTK	H94_2571_Serine	23	17	5	19	24	69	13	21	40	19	14	12	18	18	13	25	85	46
ALNFAATNAFQAAQTFSTAVAAGMELDSIAVTK	H94_2571_Serine
ALNFAATNAFQAAQTFSTAVAAGMELDSIAVTK	H94_2571_Serine	23	17	5	19	24	69	13	21	40	19	14	12	18	18	13	25	85	46
ALNFAATNAFQATATISEAVAIGMELHSIEVEK	H94_2571_Serine		1
ALNFAATNAFQATATISEAVAIGMELHSIEVEK	H94_2571_Serine		1
ANLSFNYFLETEGLDPYDK	H94_2571_Serine		1
ANLSFNYFLETEGLDPYDK	H94_2571_Serine			1
ANLSFNYFLETEGLDPYDK	H94_2571_Serine	1
APYSNFGAGVDISAPGGSTSDKNEAGGILQETINPENGK	H94_2571_Serine	1										1
AQVWETDSEAVILDK	H94_2571_Serine													1
AQVWETDSEAVILDK	H94_2571_Serine			1
AQVWETDSEAVILDK	H94_2571_Serine	1
ASGIEDPEEITNIIK	H94_2571_Serine				2
ASGIEDPEEITNIIK	H94_2571_Serine															1
ASGIEDPEEITNIIK	H94_2571_Serine	4	2	2		2		3	2	2	2	1	1	2	1		1	1
ASGIEDPEEITNIIKK	H94_2571_Serine									1				2
AVKEDPLNHFGAGQLDAAAAVK	H94_2571_Serine									1		1						1	1
DDGEPVLEGWK	H94_2571_Serine														1
DGDGYDFLLK	H94_2571_Serine									1
DGSYWAINNETK	H94_2571_Serine			1
DGSYWAINNETK	H94_2571_Serine	1						1
DIITGGEGEDQFVYINMR	H94_2571_Serine							1
DIITGGEGEDQFVYINMR	H94_2571_Serine																	1
DIITGGEGEDQFVYINMR	H94_2571_Serine								1
DSFKQLMPAVTIEGTQTQIPANPYDASQMLNYLR	H94_2571_Serine
DSFKQLMPAVTIGNTQIPANPYDAR	H94_2571_Serine																1	1
DSNDTYWIIDGEQK	H94_2571_Serine							1
DSVNTYWIINGNEK	H94_2571_Serine	1			1		1	1	1
DSYQLLLDGDGDKEDNAVVWK	H94_2571_Serine													1
DSYQLLLDGDGDKEDNAVVWK	H94_2571_Serine	1	1										1						1
DTGDIITDFEVGSDK	H94_2571_Serine										1
DTGDIITDFEVGSDK	H94_2571_Serine							4
DTGDIITDFEVGSDK	H94_2571_Serine									2
DTGDIITDFEVGSDK	H94_2571_Serine						2
DTGDIITDFEVGSDK	H94_2571_Serine								2
DVVVGVIDSGIDYNHPDLK	H94_2571_Serine				1
DVVVGVIDSGIDYNHPDLK	H94_2571_Serine	1	1					2	3	2									2
EDPLNHFGAGQLDAAAAVK	H94_2571_Serine	1	1	1		1				1							1	1	3
EIILNSVDEIDALK	H94_2571_Serine					3
EIILNSVDEIDALK	H94_2571_Serine										1
EIILNSVDEIDALK	H94_2571_Serine											2
EIILNSVDEIDALK	H94_2571_Serine						2
EIILNSVDEIDALK	H94_2571_Serine													3
EIILNSVDEIDALK	H94_2571_Serine
EIILNSVDEIDALK	H94_2571_Serine				3
EIILNSVDEIDALK	H94_2571_Serine			2
EIILNSVDEIDALK	H94_2571_Serine	2	3					2	3	5			1
ESLTNVATNITAASGVEQNK	H94_2571_Serine																		1
ESLTNVATNITAASGVEQNK	H94_2571_Serine													1					1
EVYEALQELFAGEIEAEDAER	H94_2571_Serine
EVYEALQELFAGEIEAEDAER	H94_2571_Serine	13	20	7	11	5	14	30	7	14	6	14	17	17	24	30	10	54	34
EVYEALQELLAGEVEAEDAER	H94_2571_Serine	22	97	2	4	6	11	12	66	18	16	5	6	14	17	21	26	35	29
FAADNGADIINMSLGGSGESQIMK	H94_2571_Serine														1		1	1	1
FDIDLNNDGVIGSSFTTIEDEGTATFAKDSVNTYWIINGNEK	H94_2571_Serine			1
FFDPENNR	H94_2571_Serine	1		2
FFDPENSR	H94_2571_Serine						1
FSNWGGQYQQQGIIAPGENILGAQPGTEETVR	H94_2571_Serine							1
FSNWGGQYQQQGIIAPGENILGAQPGTEETVR	H94_2571_Serine		1
FSNWGGQYQQQGIIAPGENILGAQPGTEETVR	H94_2571_Serine	1	1	1				1			1		1	1				1
FSNWGGQYQQQGIIAPGENILGAQPGTEETVRK	H94_2571_Serine														1
FTIDVSDFIPVTLGEVR	H94_2571_Serine	12	7	5	6	5	17	5	2	22	2	2	1	2	2	1	5	12	27
FTIDVSDFIPVTVGK	H94_2571_Serine
FTIDVSDFIPVTVGK	H94_2571_Serine	9	7	6	4	6	8	5	9	11	6	1	3	24	7	6	6	9	11
FTIDVSDLMPVTLGK	H94_2571_Serine							2
FTIDVSDLMPVTLGK	H94_2571_Serine								3
FTIDVSDLMPVTLGK	H94_2571_Serine		3
FTIDVSDLMPVTLGK	H94_2571_Serine																		4
FTIDVSDLMPVTLGK	H94_2571_Serine	3	3	3	1	1		2	3	2	2	2	1	3	2	2	4	3	4
FVPGYDFVDDR	H94_2571_Serine										1			1				1	1
GCFQGANVTK	H94_2571_Serine								1
GCFQGANVTK	H94_2571_Serine		1
GCFQGANVTK	H94_2571_Serine	1	1						1	1
GDGITVAVIDTGVSR	H94_2571_Serine	1	1	1				1	1		1	1	1	1
GEPGDDPLEIIEDK	H94_2571_Serine			1
GEPGDDPLEIIEDK	H94_2571_Serine	2	1					3	2	2
GETYNDYTSPNWDGAAVEANESGGYK	H94_2571_Serine													1
GETYNDYTSPNWDGAAVEANESGGYK	H94_2571_Serine	1								1		1						1
GETYNDYTSPNWDGAAVEANESGGYK	H94_2571_Serine									1
GINIPLGYGNDYIDPINLAR	H94_2571_Serine	2	1	1	1	1	2	1	2	1	1		1	2	1			1	1
GINIPLGYGTDYYIDPINLAR	H94_2571_Serine							1
GINIPLGYGTDYYIDPINLAR	H94_2571_Serine								1
GINIPLGYGTDYYIDPINLAR	H94_2571_Serine		1
GINIPLGYGTDYYIDPINLAR	H94_2571_Serine																		2
GINLAVDLGANIIHCAACRPNQTGIGHEILEK	H94_2571_Serine							1
GINLAVDLGANIIHCAACRPNQTGIGHEILEK	H94_2571_Serine		1
GINLAVDLGANIIHCAACRPNQTGIGHEILEK	H94_2571_Serine																		3
GINLAVDLGANIIHCAACRPNQTGIGHEILEK	H94_2571_Serine	1	1	1	1			1					2			1	1	3	3
GLIVPIFSDYHR	H94_2571_Serine																		1
GLIVPIFSDYHR	H94_2571_Serine																		1
GMYGWTVNSLIDNALESVR	H94_2571_Serine							1
GMYGWTVNSLIDNALESVR	H94_2571_Serine								2
GMYGWTVNSLIDNALESVR	H94_2571_Serine		1
GMYGWTVNSLIDNALESVR	H94_2571_Serine																		2
GMYGWTVNSLIDNALESVR	H94_2571_Serine		1	1	1	1	1	1	2		1	1	1	1	1	1	1	1	2
GNLLPWEEK	H94_2571_Serine							1
GNSEVCVAVLDGLVDLK	H94_2571_Serine	1	1		1	1	1	1	3	2	1	1	1	1	1			1	1
GNSEVCVAVLDGLVDLK	H94_2571_Serine	1	1		1	1	1	1	3	2	1	1	1	1	1			1	1
GPLFFAAAGNSNKDNDDER	H94_2571_Serine					1
GPLFFAAAGNSNKDNDDER	H94_2571_Serine										1
GPLFFAAAGNSNKDNDDER	H94_2571_Serine											3
GPLFFAAAGNSNKDNDDER	H94_2571_Serine				1
GPLFFAAAGNSNKDNDDER	H94_2571_Serine	3	2					1		1			1
GPQGNYWIIDGDQK	H94_2571_Serine					1
GPQGNYWIIDGDQK	H94_2571_Serine				1	1	1	1	1	2			1					1	1
GSYEDVDFFFTTIK	H94_2571_Serine					1
GSYEDVDFFFTTIK	H94_2571_Serine			1
GSYEDVDFFFTTIK	H94_2571_Serine	1	1	1	1	1	1	1	3	1	1	1						1
GSYEDVDFFFTTIK	H94_2571_Serine									1
GVVIVAAVGNANQNSASYPAR	H94_2571_Serine	4	4			1		1			3	1	4	2	2		1	1	2
HLDGTYWAFDVDEDKK	H94_2571_Serine					1
IAQSTHGVTPSAR	H94_2571_Serine	1
IISPAIDLSGQK	H94_2571_Serine													1
IISPAIDLSGQK	H94_2571_Serine		1
IISPAIDLSGQK	H94_2571_Serine			1
IISPAIDLSGQK	H94_2571_Serine	1
INSYWQEAIELDPK	H94_2571_Serine							2
INSYWQEAIELDPK	H94_2571_Serine								1
INSYWQEAIELDPK	H94_2571_Serine		2
INSYWQEAIELDPK	H94_2571_Serine																		3
INSYWQEAIELDPK	H94_2571_Serine	3	2	1	1	1	2	2	1	2	2	1	2	2	1	1	1	2	3
INSYWQEAIELDPKDIDTYR	H94_2571_Serine																		1
ITVALLDGTADIER	H94_2571_Serine							2
ITVALLDGTADIER	H94_2571_Serine								2
ITVALLDGTADIER	H94_2571_Serine		2
ITVALLDGTADIER	H94_2571_Serine																		3
ITVALLDGTADIER	H94_2571_Serine	2	2	2	1	2	3	2	2	2	3	1	3	3	3	1	1	3	3
KDDDWVVQTR	H94_2571_Serine	1
KFDIDLNNDGVIGSSFTTIEDEGK	H94_2571_Serine																1
KFDIDLNNDGVIGSSFTTIEDEGK	H94_2571_Serine	1	1	1	1	1	1	1	1	1	1	1	1					1	1
LEEKFEYDINGDDIIGKPK	H94_2571_Serine																	1
LEEKFEYDINGDDIIGKPK	H94_2571_Serine		1
LFSGQTLPVVK	H94_2571_Serine							3
LFSGQTLPVVK	H94_2571_Serine								4
LFSGQTLPVVK	H94_2571_Serine		9
LFSGQTLPVVK	H94_2571_Serine																		3
LFSGQTLPVVK	H94_2571_Serine	7	9	5		2	2	3	4	5	2		3	5	3	1	3	3	3
LFSGQVVPVIEPVSPR	H94_2571_Serine	23	39	19	21	16	18	23	23	26	14	12	3	44	3		11	54	34
LFSGQVVPVIEPVSPR	H94_2571_Serine
LFSGQVVPVIEPVSPR	H94_2571_Serine	23	39	19	21	16	18	23	23	26	14	12	3	44	3		11	54	34
LHIKRLSSSWNVEGVADFNGDGVEDIFWR	H94_2571_Serine						1
LNAHEALLLAK	H94_2571_Serine
LNAHEALLLAK	H94_2571_Serine																	1
LNAHEALLLAK	H94_2571_Serine	2	1					2	3	2			1						3
LNAHEALLLAKGEPGDDPLEIIEDKGK	H94_2571_Serine											1
LNSEFSVSDNVYIVKGDRQLLK	H94_2571_Serine				1
LNVAGAYQLLTGK	H94_2571_Serine							3
LNVAGAYQLLTGK	H94_2571_Serine								2
LNVAGAYQLLTGK	H94_2571_Serine		4
LNVAGAYQLLTGK	H94_2571_Serine																		4
LNVAGAYQLLTGK	H94_2571_Serine	3	4	3	3	1	2	3	2	6	1	1	2	2	1		4	2	4
LQIDGVDFPLANGETK	H94_2571_Serine									1
LQIDGVDFPLANGETK	H94_2571_Serine								1
LQVDGVDFPLASGETK	H94_2571_Serine	1
LQVDGVDFPLASGETK	H94_2571_Serine											1
LSSSWNVEGVADFNGDGVEDIFWRNKSQNQIWFMNDEGK	H94_2571_Serine						1
LWGLHNTGQSGGK	H94_2571_Serine		1					3	1	4
LYFSSDYYGDGLYTLNTTTGNATPVTINGNQMWMR	H94_2571_Serine						1
MDSDCWDVQLK	H94_2571_Serine	23	30	8	5	5	6	10	6	19	11	12	12	9	11	8
MDSDCWDVQLK	H94_2571_Serine
MDSDCWDVQLK	H94_2571_Serine	23	30	8	5	5	6	10	6	19	11	12	12	9	11	8
MPDFADIPGLTK	H94_2571_Serine								1
MPDFADIPGLTK	H94_2571_Serine								1
NDGTRDSIVNPGGFHSNWDVAGVADFNTDGVADILWR	H94_2571_Serine						1
NDLGGYDFLLK	H94_2571_Serine									1
NDLGGYDVLLK	H94_2571_Serine					1
NDLGGYDVLLK	H94_2571_Serine			2
NDLGGYDVLLK	H94_2571_Serine	1	2	2	2	1	1	2	3	2								1	1
NLDGTYWIIDEDK	H94_2571_Serine			1
NLDGTYWIIDEDK	H94_2571_Serine
NLDGTYWIIDEDK	H94_2571_Serine	1		1	1		1		1	1	1
NLDGTYWIIDEDK	H94_2571_Serine									1
NLDGTYWIIDEDKK	H94_2571_Serine					1
NLDGTYWIIDEDKK	H94_2571_Serine		1			1	1			1
NLDGTYWIIDEDKK	H94_2571_Serine									1
NLIEGGQNFDQLTEK	H94_2571_Serine		1								2	1
NNQAYLWTTNSK	H94_2571_Serine					1
NNQAYLWTTNSK	H94_2571_Serine			1
NNQAYLWTTNSK	H94_2571_Serine																1
NNQAYLWTTNSK	H94_2571_Serine	1	1	1	1	1	1	1	2	1	1	1	1					1	1
NNQAYLWTTNSK	H94_2571_Serine									1
NWDGAAVESIK	H94_2571_Serine		1
NWDGAAVESIK	H94_2571_Serine	1
QAQENNVLIVAPTGNNK	H94_2571_Serine							2
QAQENNVLIVAPTGNNK	H94_2571_Serine								2
QAQENNVLIVAPTGNNK	H94_2571_Serine		2
QAQENNVLIVAPTGNNK	H94_2571_Serine	2	2	1		1	1	2	2	2		1	2	1	1	1
QIPIAANDNGGNDINNVDAR	H94_2571_Serine										1	2
QLMPAVILDGVQVPANPYDGR	H94_2571_Serine							4
QLMPAVILDGVQVPANPYDGR	H94_2571_Serine								3
QLMPAVILDGVQVPANPYDGR	H94_2571_Serine		5
QLMPAVILDGVQVPANPYDGR	H94_2571_Serine																		5
QLMPAVILDGVQVPANPYDGR	H94_2571_Serine	4	5	3		1	3	4	3	2	3	1	1	3	1			4	5
QLMPAVTIEGTQTQIPANPYDASQMLNYLR	H94_2571_Serine
QLMPAVTIGNTQIPANPYDAR	H94_2571_Serine	20	14	7	7	4	8	7	16	11	11	7	8	16	6	6	7	12	17
QLSGTSFATPVVSGVAALLMSLQLQGEEKPDSQK	H94_2571_Serine																	2	1
QMADYLDANLYEGK	H94_2571_Serine							2
QMADYLDANLYEGK	H94_2571_Serine								2
QMADYLDANLYEGK	H94_2571_Serine		2
QMADYLDANLYEGK	H94_2571_Serine																		2
QMADYLDANLYEGK	H94_2571_Serine	4	2	3	1	1	1	2	2	4	4	4	5	3	2	1			2
QMVDYLANNLSEAK	H94_2571_Serine	9	16	9	5	4	6	8	11	9	6	6	10	8	13	5	3	3	2
RGDEPGHSAQDSMYYGDEATGDYDKGHTAGR	H94_2571_Serine														1
RSLSSFLNR	H94_2571_Serine		1
SDEAYVWTTDAEGVITK	H94_2571_Serine									4
SDEAYVWTTNAEGVITK	H94_2571_Serine					1
SDEAYVWTTNAEGVITK	H94_2571_Serine			1
SDEAYVWTTNAEGVITK	H94_2571_Serine
SDEAYVWTTNAEGVITK	H94_2571_Serine	1	1	1	1	1	1	1	1	1	1	1	1						1
SEGTVTFVK	H94_2571_Serine			1
SEGTVTFVK	H94_2571_Serine	1		1
SEGTVTFVKNLDGTYWIIDEDK	H94_2571_Serine																	1
SGGALSAIEEK	H94_2571_Serine							1
SGGGVFSWEEK	H94_2571_Serine					1
SGGGVFSWEEK	H94_2571_Serine			1
SGGGVFSWEEK	H94_2571_Serine													1
SGGGVFSWEEK	H94_2571_Serine	1	2	1	1	1	1	1	1	1
SGGTLLSWEK	H94_2571_Serine	1	1						1	1		1	1					1	1
SGGTLLSWEKKFDIDLNNDGVIGSSFTTIEDEGK	H94_2571_Serine				1	1
SGQAYAWTTNGK	H94_2571_Serine					1
SGQAYAWTTNGK	H94_2571_Serine			1
SGVPALSYEEK	H94_2571_Serine	1
SINIESAWNETK	H94_2571_Serine	1	1					1		1	1			1	1
SLIWTLNMELTPIYAIEAVGSFAR	H94_2571_Serine	11	7		4	4	14	4	5	17	3	3	3	5	5	4	4	12	10
SLIWTLNMELTPIYAIEAVGSFAR	H94_2571_Serine
SLIWTLNMELTPIYAIEAVGSFAR	H94_2571_Serine	11	7		4	4	14	4	5	17	3	3	3	5	5	4	4	12	10
SLSSFLNR	H94_2571_Serine	8	9	6	1	1	3	6	4	6	3		1	2				7	3
SLSSFLNR	H94_2571_Serine
SNMIYALGTLGYDFGTEAR	H94_2571_Serine							3
SNMIYALGTLGYDFGTEAR	H94_2571_Serine								2
SNMIYALGTLGYDFGTEAR	H94_2571_Serine		3
SNMIYALGTLGYDFGTEAR	H94_2571_Serine																		2
SNMIYALGTLGYDFGTEAR	H94_2571_Serine	2	3	3	2	1	3	3	2	2	2	2	1	4	2	2	3	3	2
SNMIYALGTLGYDFGTEARR	H94_2571_Serine																	1
SNSNIEIAVLDSNR	H94_2571_Serine										1	1
STGTCWGDVHFVTFDGRKYDLQSSGDFILAETAR	H94_2571_Serine																	1
SVFASFQGTSMASPHVAGVAALVK	H94_2571_Serine	3	2			1		2	1		1		1	1	1		2	5	4
TPDFLGTLVPEEQISDSAR	H94_2571_Serine	1
TPDFLGTLVPEEQISDSAR	H94_2571_Serine		1								2	3
TYWIIDGDQK	H94_2571_Serine					1
TYWIIDGDQK	H94_2571_Serine					1		1		1
VDNYSFIAEQPLIVGVAFEK	H94_2571_Serine										1
VKEIILNSVDEIDALK	H94_2571_Serine						1
VKEIILNSVDEIDALK	H94_2571_Serine									2
VLSANGGGTVSDIAESIK	H94_2571_Serine															1
VLSANGGGTVSDIAESIK	H94_2571_Serine	1	1	1				1			1	2			1
VLSGNPIGEIIGGEP	H94_2571_Serine													2
VLSGNPIGEIIGGEP	H94_2571_Serine	1
VLSGNPIGEIIGGEP	H94_2571_Serine		1								3	2
VNQAYVWNTNDEGVILNNSGWR	H94_2571_Serine					1
VNQAYVWNTNDEGVILNNSGWR	H94_2571_Serine	1	1		1	1			1	1	1	1						1	1
VNTLVDSALEAVR	H94_2571_Serine	12	11	3	6	8	8	10	9	20	8	9	4	10	9	4	5	13	13
VNTLVDSALEAVRR	H94_2571_Serine		1									1		1	1			1	1
VNTLVGSALEAVR	H94_2571_Serine	32	13	14	7	7	8	8	14	18	8	5	5	10	4	5	9	16	12
VNTLVGSALEAVR	H94_2571_Serine
VNTLVGSALEAVRGEQAEADDEQMR	H94_2571_Serine	1	1	1						1			2	1	1		1	2	1
VNTLVGSALEAVRGEQAEADDEQMR	H94_2571_Serine
VNTLVGSALEAVRGEQAEADDEQMRR	H94_2571_Serine	1	1	1					1					1				2	2
VNTLVGSALEAVRGEQAEADDEQMRR	H94_2571_Serine
VNVSIDSIIDR	H94_2571_Serine											1
VNVSIDSIIDRTDEPVR	H94_2571_Serine													1
VNVSIDSIIDRTDEPVR	H94_2571_Serine										2	2
VPEGESLFEDSAK	H94_2571_Serine	1
VPEGESLFEDSAK	H94_2571_Serine											1
VQPEESLFENSAPNIDIPKKFISLEDFPQDQVQAAK	H94_2571_Serine										1
WLYDNDYLNPGFWLDGGAVALLPK	H94_2571_Serine										1
YADGTYWIIDQDNK	H94_2571_Serine	2	1	1	1	1	1	1	1	1
YADGTYWIIDQDNK	H94_2571_Serine									1
YADGTYWIIDQDNKLQLQNSR	H94_2571_Serine						1	1				1	1
YATLMGADLTNNSWGGGGYSR	H94_2571_Serine			1
YATLMGADLTNNSWGGGGYSR	H94_2571_Serine	1	1							1									1
YDVSSTPGDETATLTIENR	H94_2571_Serine						1
YNSNCWDVK	H94_2571_Serine	1											1	1
YPHVFGVSATDPTGEK	H94_2571_Serine	2	2	2		1		1		1	3	2		2				2	3
AITATMPLIR	H94_2578_	11	15	12	2	3	1	4	2	3	8	6	3	5	2	3	3	2	6
AKPDGNVPVTEDR	H94_2578_									1	1
AKPDGNVPVTEDRFLSGEIENNFSLIGEVK	H94_2578_										1	1	1		1	1	2	4	1
ASDGATSGDTYLAISR	H94_2578_	18	18	12	2	2	3	4	5	5	12	7	8	9	5	15	5	4	6
ATALTIMPVVDDGEWK	H94_2578_	7	7	3	2	2	3	3	3	3	5	6	7	5	6	1	5	8	13
ATALTIMPVVDDGEWKIK	H94_2578_
CDIKDADDRYWDVAVLFIR	H94_2578_																		1
DADDRYWDVAVLFIR	H94_2578_											1						1
DADDRYWDVAVLFIRNNMVNR	H94_2578_	1			1			1	1	1
FFNGSNAADTTIK	H94_2578_												1	1
FLSGEIENNFSLIGEVK	H94_2578_	124	131	6	6	8	24	3	10	31	31	32	8	23	18	6	16	34	38
IFLDAATQIISGK	H94_2578_	9	7	6	6	6	6	5	7	9	8	4	4	6	2	2	5	7	6
NITFWNTTGYNYPGFGK	H94_2578_	1	2	2	2	1	2	2	1	1	1	1	4	2	3	1	4	5	4
TGYPASEWTAILAGFNCGAK	H94_2578_		2	2	1		1	2			2	1	3	2	2	1	3	3	4
TLGSENNYSVTLDFSK	H94_2578_	14	23	9	2	3	4	1	2	6	17	4	7	5	4	4	11	18	21
VTAITLDGSELNLGDWK	H94_2578_	3	5	5	1	1	2	1	1	2	4	2	3	3	1	1	4	2	3
IVDDENWDEVAESFAR	H94_2584_ (+1)					1
NQTGDLFQGIAEK	H94_2584_ (+1)					1
AEAAGDLQHLLVR	H94_2585_Acetolactatesynthase large subunit or other thiamine pyrophosphaterequiring enzyme (IlvB) (PDB:1BFD)
DVGLEEFEYEPVEPDSIR	H94_2585_Acetolactatesynthase large subunit or other thiamine pyrophosphaterequiring enzyme (IlvB) (PDB:1BFD)	2	2	3	2	3	2	2	1	1	3	4	2	5	1	2		2
DYPLVVPQYSDSMSPQEVIDK	H94_2585_Acetolactatesynthase large subunit or other thiamine pyrophosphaterequiring enzyme (IlvB) (PDB:1BFD)	1	3	2							1	1		2	2			1	1
EELEEAIAQMLAHDGPVLMDAR	H94_2585_Acetolactatesynthase large subunit or other thiamine pyrophosphaterequiring enzyme (IlvB) (PDB:1BFD)	2	2	1		1		1	1	1	1	1	2	1	1	1
ELAEHFNIPVTTTLMGK	H94_2585_Acetolactatesynthase large subunit or other thiamine pyrophosphaterequiring enzyme (IlvB) (PDB:1BFD)	2	1					1		1	1	1	1	1	1			1	1
HEQGASHAADGYAR	H94_2585_Acetolactatesynthase large subunit or other thiamine pyrophosphaterequiring enzyme (IlvB) (PDB:1BFD)															1
HIFGYPGGAILPIYDELYR	H94_2585_Acetolactatesynthase large subunit or other thiamine pyrophosphaterequiring enzyme (IlvB) (PDB:1BFD)		1				1		1	1	1			1	1		1	2	1
IVAEAFHIASTGRPGPVLIDIPK	H94_2585_Acetolactatesynthase large subunit or other thiamine pyrophosphaterequiring enzyme (IlvB) (PDB:1BFD)	1	1	2							1	1	1	1	1		1	3	2
KTGDHVNSNQTQPWLER	H94_2585_Acetolactatesynthase large subunit or other thiamine pyrophosphaterequiring enzyme (IlvB) (PDB:1BFD)	1
LPGYRPTVK	H94_2585_Acetolactatesynthase large subunit or other thiamine pyrophosphaterequiring enzyme (IlvB) (PDB:1BFD)			1				1						1
MAPDAYYTTDIGQHQMWAAQFLK	H94_2585_Acetolactatesynthase large subunit or other thiamine pyrophosphaterequiring enzyme (IlvB) (PDB:1BFD)	1	2	1		1					1			1				1	1
NENCYPMVAPGK	H94_2585_Acetolactatesynthase large subunit or other thiamine pyrophosphaterequiring enzyme (IlvB) (PDB:1BFD)	1	1	2		1		1			2	4			2			1
QATGAFALIDSLK	H94_2585_Acetolactatesynthase large subunit or other thiamine pyrophosphaterequiring enzyme (IlvB) (PDB:1BFD)	2	1			1	1	1		1	1	1		1					1
QATGAFALIDSLKR	H94_2585_Acetolactatesynthase large subunit or other thiamine pyrophosphaterequiring enzyme (IlvB) (PDB:1BFD)		1					1	1
QINQAINLIR	H94_2585_Acetolactatesynthase large subunit or other thiamine pyrophosphaterequiring enzyme (IlvB) (PDB:1BFD)	2	1	1		1			1	1				1					1
QWISSGGLGTMGYGMPAAMGVK	H94_2585_Acetolactatesynthase large subunit or other thiamine pyrophosphaterequiring enzyme (IlvB) (PDB:1BFD)	1	2			1				1				1				1	1
QWQEAFFGER	H94_2585_Acetolactatesynthase large subunit or other thiamine pyrophosphaterequiring enzyme (IlvB) (PDB:1BFD)													1
RDYPLVVPQYSDSMSPQEVIDK	H94_2585_Acetolactatesynthase large subunit or other thiamine pyrophosphaterequiring enzyme (IlvB) (PDB:1BFD)																		1
RPLLYIGGGAISASAHGEIK	H94_2585_Acetolactatesynthase large subunit or other thiamine pyrophosphaterequiring enzyme (IlvB) (PDB:1BFD)	1	2	3	1			1		1	1	1							1
SNAQMIGLPIR	H94_2585_Acetolactatesynthase large subunit or other thiamine pyrophosphaterequiring enzyme (IlvB) (PDB:1BFD)		1								1	1	1	1	1
SNAQMIGLPIRK	H94_2585_Acetolactatesynthase large subunit or other thiamine pyrophosphaterequiring enzyme (IlvB) (PDB:1BFD)		1											1
SPDVPIVGDVR	H94_2585_Acetolactatesynthase large subunit or other thiamine pyrophosphaterequiring enzyme (IlvB) (PDB:1BFD)	2	2	2	1	1			1	2	1			1
SPDVPIVGDVRK	H94_2585_Acetolactatesynthase large subunit or other thiamine pyrophosphaterequiring enzyme (IlvB) (PDB:1BFD)										1		1	3
TGDHVNSNQTQPWLER	H94_2585_Acetolactatesynthase large subunit or other thiamine pyrophosphaterequiring enzyme (IlvB) (PDB:1BFD)										2	1	2	1
TVIINNGWQGMVR	H94_2585_Acetolactatesynthase large subunit or other thiamine pyrophosphaterequiring enzyme (IlvB) (PDB:1BFD)		3	4							2		1	1	1		1	1	3
VIHIDIDPAEVGK	H94_2585_Acetolactatesynthase large subunit or other thiamine pyrophosphaterequiring enzyme (IlvB) (PDB:1BFD)		1	1					1	1	1			2
VLLDMLDR	H94_2585_Acetolactatesynthase large subunit or other thiamine pyrophosphaterequiring enzyme (IlvB) (PDB:1BFD)													1
YSSSNMEVGMPDFVK	H94_2585_Acetolactatesynthase large subunit or other thiamine pyrophosphaterequiring enzyme (IlvB) (PDB:1BFD)	1	2	2	1	2	2	2	1	1	1	2	1	2
GSEYTVEFLQK	H94_2586_Nitrogen			2
GSEYTVEFLQK	H94_2586_Nitrogen	2	3	2	2	2	2	2	3	2	5	3	3	4	1	2		3
GSEYTVEFLQK	H94_2586_Nitrogen													4
GSEYTVEFLQK	H94_2586_Nitrogen									2
GSEYTVEFLQK	H94_2586_Nitrogen						2
GSEYTVEFLQK	H94_2586_Nitrogen				2
GSEYTVEFLQK	H94_2586_Nitrogen											3
GSEYTVEFLQK	H94_2586_Nitrogen
GSEYTVEFLQK	H94_2586_Nitrogen														1
GSEYTVEFLQK	H94_2586_Nitrogen							2
GSEYTVEFLQK	H94_2586_Nitrogen										5
GSEYTVEFLQK	H94_2586_Nitrogen		3
GSEYTVEFLQK	H94_2586_Nitrogen	2							3
GSEYTVEFLQK	H94_2586_Nitrogen
GSEYTVEFLQK	H94_2586_Nitrogen
GSEYTVEFLQK	H94_2586_Nitrogen	2
GSEYTVEFLQK	H94_2586_Nitrogen			2
GSEYTVEFLQK	H94_2586_Nitrogen										5
GSEYTVEFLQK	H94_2586_Nitrogen		3
GSEYTVEFLQK	H94_2586_Nitrogen								3
GSEYTVEFLQK	H94_2586_Nitrogen																	3
GSEYTVEFLQK	H94_2586_Nitrogen					2
GSEYTVEFLQK	H94_2586_Nitrogen															2
GSEYTVEFLQK	H94_2586_Nitrogen			2
GSEYTVEFLQK	H94_2586_Nitrogen												3
IALVNAGIVGMTVSEVR	H94_2586_Nitrogen			22
IALVNAGIVGMTVSEVR	H94_2586_Nitrogen	32	27	22	13	14	17	25	14	22	33	32	23	32	20	13	21	40	36
IALVNAGIVGMTVSEVR	H94_2586_Nitrogen													32
IALVNAGIVGMTVSEVR	H94_2586_Nitrogen									22
IALVNAGIVGMTVSEVR	H94_2586_Nitrogen						17
IALVNAGIVGMTVSEVR	H94_2586_Nitrogen				13
IALVNAGIVGMTVSEVR	H94_2586_Nitrogen											32
IALVNAGIVGMTVSEVR	H94_2586_Nitrogen
IALVNAGIVGMTVSEVR	H94_2586_Nitrogen														20
IALVNAGIVGMTVSEVR	H94_2586_Nitrogen							25
