## Supplemental Tables for "Importance of Mobile Genetic Element Immunity in Numerically Abundant *Trichodesmium* Clades" (part 2 of 3)

### Sheet: SuppTable 10 220128_peptideIDs (continued)
Supplemental Table 10: Annotated proteomics data
IALVNAGIVGMTVSEVR	H94_2586_Nitrogen										33
IALVNAGIVGMTVSEVR	H94_2586_Nitrogen		27
IALVNAGIVGMTVSEVR	H94_2586_Nitrogen	32							14
IALVNAGIVGMTVSEVR	H94_2586_Nitrogen
IALVNAGIVGMTVSEVR	H94_2586_Nitrogen
IALVNAGIVGMTVSEVR	H94_2586_Nitrogen	32
IALVNAGIVGMTVSEVR	H94_2586_Nitrogen			22
IALVNAGIVGMTVSEVR	H94_2586_Nitrogen										33
IALVNAGIVGMTVSEVR	H94_2586_Nitrogen		27
IALVNAGIVGMTVSEVR	H94_2586_Nitrogen								14
IALVNAGIVGMTVSEVR	H94_2586_Nitrogen																	40
IALVNAGIVGMTVSEVR	H94_2586_Nitrogen																		36
IALVNAGIVGMTVSEVR	H94_2586_Nitrogen					14
IALVNAGIVGMTVSEVR	H94_2586_Nitrogen															13
IALVNAGIVGMTVSEVR	H94_2586_Nitrogen																21
IALVNAGIVGMTVSEVR	H94_2586_Nitrogen			22
IALVNAGIVGMTVSEVR	H94_2586_Nitrogen												23
IEIVVEDNQVQTVVDK	H94_2586_Nitrogen	1
IEIVVEDNQVQTVVDK	H94_2586_Nitrogen			1
IEIVVEDNQVQTVVDK	H94_2586_Nitrogen										3
IEIVVEDNQVQTVVDK	H94_2586_Nitrogen		1
IEIVVEDNQVQTVVDK	H94_2586_Nitrogen								1
IFVFPVDK	H94_2586_Nitrogen		1
IFVFPVDR	H94_2586_Nitrogen													3
IFVFPVDR	H94_2586_Nitrogen									6
IFVFPVDR	H94_2586_Nitrogen						3
IFVFPVDR	H94_2586_Nitrogen				4
IFVFPVDR	H94_2586_Nitrogen
IFVFPVDR	H94_2586_Nitrogen														2
IFVFPVDR	H94_2586_Nitrogen							7
IFVFPVDR	H94_2586_Nitrogen										2
IFVFPVDR	H94_2586_Nitrogen		8
IFVFPVDR	H94_2586_Nitrogen	6							5
IFVFPVDR	H94_2586_Nitrogen
IFVFPVDR	H94_2586_Nitrogen
IFVFPVDR	H94_2586_Nitrogen																	3
IFVFPVDR	H94_2586_Nitrogen																		5
IFVFPVDR	H94_2586_Nitrogen					4
IFVFPVDR	H94_2586_Nitrogen															1
IFVFPVDR	H94_2586_Nitrogen																2
IFVFPVDR	H94_2586_Nitrogen			10
IFVFPVDR	H94_2586_Nitrogen												4
IFVSPVDR	H94_2586_Nitrogen	1
IFVSPVDR	H94_2586_Nitrogen			2
IFVSPVDR	H94_2586_Nitrogen										1
IFVSPVDR	H94_2586_Nitrogen		1
IFVSPVDR	H94_2586_Nitrogen								1
IRTGEDNTDAI	H94_2586_Nitrogen			1
KVEAIIRPFK	H94_2586_Nitrogen			4
KVEAIIRPFK	H94_2586_Nitrogen	6	10	4	2	3	1	3	2	5	6	8	5	4	5	1	6	2	5
KVEAIIRPFK	H94_2586_Nitrogen													4
KVEAIIRPFK	H94_2586_Nitrogen									5
KVEAIIRPFK	H94_2586_Nitrogen						1
KVEAIIRPFK	H94_2586_Nitrogen				2
KVEAIIRPFK	H94_2586_Nitrogen											8
KVEAIIRPFK	H94_2586_Nitrogen														5
KVEAIIRPFK	H94_2586_Nitrogen							3
KVEAIIRPFK	H94_2586_Nitrogen										6
KVEAIIRPFK	H94_2586_Nitrogen		10
KVEAIIRPFK	H94_2586_Nitrogen	6							2
KVEAIIRPFK	H94_2586_Nitrogen
KVEAIIRPFK	H94_2586_Nitrogen
KVEAIIRPFK	H94_2586_Nitrogen	6
KVEAIIRPFK	H94_2586_Nitrogen			4
KVEAIIRPFK	H94_2586_Nitrogen										6
KVEAIIRPFK	H94_2586_Nitrogen		10
KVEAIIRPFK	H94_2586_Nitrogen								2
KVEAIIRPFK	H94_2586_Nitrogen																	2
KVEAIIRPFK	H94_2586_Nitrogen																		5
KVEAIIRPFK	H94_2586_Nitrogen					3
KVEAIIRPFK	H94_2586_Nitrogen															1
KVEAIIRPFK	H94_2586_Nitrogen																6
KVEAIIRPFK	H94_2586_Nitrogen			4
KVEAIIRPFK	H94_2586_Nitrogen												5
KVEAIIRPFKLDQVK	H94_2586_Nitrogen			1
KVEAIIRPFKLDQVK	H94_2586_Nitrogen		1	1				1	1	1	3	4	6	2	1	1	4	4	4
KVEAIIRPFKLDQVK	H94_2586_Nitrogen													2
KVEAIIRPFKLDQVK	H94_2586_Nitrogen									1
KVEAIIRPFKLDQVK	H94_2586_Nitrogen											4
KVEAIIRPFKLDQVK	H94_2586_Nitrogen
KVEAIIRPFKLDQVK	H94_2586_Nitrogen														1
KVEAIIRPFKLDQVK	H94_2586_Nitrogen							1
KVEAIIRPFKLDQVK	H94_2586_Nitrogen										3
KVEAIIRPFKLDQVK	H94_2586_Nitrogen		1
KVEAIIRPFKLDQVK	H94_2586_Nitrogen								1
KVEAIIRPFKLDQVK	H94_2586_Nitrogen
KVEAIIRPFKLDQVK	H94_2586_Nitrogen
KVEAIIRPFKLDQVK	H94_2586_Nitrogen			1
KVEAIIRPFKLDQVK	H94_2586_Nitrogen										3
KVEAIIRPFKLDQVK	H94_2586_Nitrogen		1
KVEAIIRPFKLDQVK	H94_2586_Nitrogen								1
KVEAIIRPFKLDQVK	H94_2586_Nitrogen																	4
KVEAIIRPFKLDQVK	H94_2586_Nitrogen																		4
KVEAIIRPFKLDQVK	H94_2586_Nitrogen															1
KVEAIIRPFKLDQVK	H94_2586_Nitrogen																4
KVEAIIRPFKLDQVK	H94_2586_Nitrogen			1
KVEAIIRPFKLDQVK	H94_2586_Nitrogen												6
LKVEIVVEDDQLEMVIEK	H94_2586_Nitrogen				1
LKVEIVVEDDQLEMVIEK	H94_2586_Nitrogen											2
LKVEIVVEDDQLEMVIEK	H94_2586_Nitrogen														1
LKVEIVVEDDQLEMVIEK	H94_2586_Nitrogen							3
LKVEIVVEDDQLEMVIEK	H94_2586_Nitrogen										1
LKVEIVVEDDQLEMVIEK	H94_2586_Nitrogen		4
LKVEIVVEDDQLEMVIEK	H94_2586_Nitrogen	1							1
LKVEIVVEDDQLEMVIEK	H94_2586_Nitrogen
LKVEIVVEDDQLEMVIEK	H94_2586_Nitrogen
LKVEIVVEDDQLEMVIEK	H94_2586_Nitrogen																	8
LKVEIVVEDDQLEMVIEK	H94_2586_Nitrogen																		4
LKVEIVVEDDQLEMVIEK	H94_2586_Nitrogen																2
LKVEIVVEDDQLEMVIEK	H94_2586_Nitrogen			3
LKVEIVVEDDQLEMVIEK	H94_2586_Nitrogen												1
LKVEIVVEDDQVQK	H94_2586_Nitrogen	8	12	13	5	5	3	9	4	5	5	6	2	1	2	1	5	9	8
LKVEIVVEDDQVQTVIDK	H94_2586_Nitrogen			1
TGEIGDGKIFVFPVDK	H94_2586_Nitrogen
TGEIGDGKIFVFPVDR	H94_2586_Nitrogen
TGEIGDGKIFVFPVDR	H94_2586_Nitrogen
TGEIGDGKIFVFPVDR	H94_2586_Nitrogen
TGEIGDGKIFVFPVDR	H94_2586_Nitrogen																1
TGEIGDGKIFVFPVDR	H94_2586_Nitrogen												2
VEAIIRPFK	H94_2586_Nitrogen			3
VEAIIRPFK	H94_2586_Nitrogen	3	3	3	1	1	1	1	3	2	1	2	1	1	1			2	4
VEAIIRPFK	H94_2586_Nitrogen													1
VEAIIRPFK	H94_2586_Nitrogen									2
VEAIIRPFK	H94_2586_Nitrogen						1
VEAIIRPFK	H94_2586_Nitrogen				1
VEAIIRPFK	H94_2586_Nitrogen											2
VEAIIRPFK	H94_2586_Nitrogen														1
VEAIIRPFK	H94_2586_Nitrogen							1
VEAIIRPFK	H94_2586_Nitrogen										1
VEAIIRPFK	H94_2586_Nitrogen		3
VEAIIRPFK	H94_2586_Nitrogen	3							3
VEAIIRPFK	H94_2586_Nitrogen
VEAIIRPFK	H94_2586_Nitrogen
VEAIIRPFK	H94_2586_Nitrogen	3
VEAIIRPFK	H94_2586_Nitrogen			3
VEAIIRPFK	H94_2586_Nitrogen										1
VEAIIRPFK	H94_2586_Nitrogen		3
VEAIIRPFK	H94_2586_Nitrogen								3
VEAIIRPFK	H94_2586_Nitrogen																	2
VEAIIRPFK	H94_2586_Nitrogen																		4
VEAIIRPFK	H94_2586_Nitrogen					1
VEAIIRPFK	H94_2586_Nitrogen			3
VEAIIRPFK	H94_2586_Nitrogen												1
VEAIIRPFKLDQVK	H94_2586_Nitrogen			1
VEAIIRPFKLDQVK	H94_2586_Nitrogen		2	1						2	2	1	1	2	1		1	2	3
VEAIIRPFKLDQVK	H94_2586_Nitrogen													2
VEAIIRPFKLDQVK	H94_2586_Nitrogen									2
VEAIIRPFKLDQVK	H94_2586_Nitrogen											1
VEAIIRPFKLDQVK	H94_2586_Nitrogen														1
VEAIIRPFKLDQVK	H94_2586_Nitrogen										2
VEAIIRPFKLDQVK	H94_2586_Nitrogen		2
VEAIIRPFKLDQVK	H94_2586_Nitrogen
VEAIIRPFKLDQVK	H94_2586_Nitrogen
VEAIIRPFKLDQVK	H94_2586_Nitrogen			1
VEAIIRPFKLDQVK	H94_2586_Nitrogen										2
VEAIIRPFKLDQVK	H94_2586_Nitrogen		2
VEAIIRPFKLDQVK	H94_2586_Nitrogen																	2
VEAIIRPFKLDQVK	H94_2586_Nitrogen																		3
VEAIIRPFKLDQVK	H94_2586_Nitrogen																1
VEAIIRPFKLDQVK	H94_2586_Nitrogen			1
VEAIIRPFKLDQVK	H94_2586_Nitrogen												1
VEIVVEDDQLEMVIEK	H94_2586_Nitrogen													9
VEIVVEDDQLEMVIEK	H94_2586_Nitrogen									10
VEIVVEDDQLEMVIEK	H94_2586_Nitrogen						3
VEIVVEDDQLEMVIEK	H94_2586_Nitrogen				3
VEIVVEDDQLEMVIEK	H94_2586_Nitrogen											14
VEIVVEDDQLEMVIEK	H94_2586_Nitrogen
VEIVVEDDQLEMVIEK	H94_2586_Nitrogen														5
VEIVVEDDQLEMVIEK	H94_2586_Nitrogen							6
VEIVVEDDQLEMVIEK	H94_2586_Nitrogen										7
VEIVVEDDQLEMVIEK	H94_2586_Nitrogen		34
VEIVVEDDQLEMVIEK	H94_2586_Nitrogen	12							7
VEIVVEDDQLEMVIEK	H94_2586_Nitrogen
VEIVVEDDQLEMVIEK	H94_2586_Nitrogen
VEIVVEDDQLEMVIEK	H94_2586_Nitrogen					6
VEIVVEDDQLEMVIEK	H94_2586_Nitrogen															5
VEIVVEDDQLEMVIEK	H94_2586_Nitrogen			4
VEIVVEDDQLEMVIEK	H94_2586_Nitrogen												6
VEIVVEDDQVQK	H94_2586_Nitrogen	3	2	2	1	2	1	1	2	3	3	3		2		3
VEIVVEDDQVQTVIDK	H94_2586_Nitrogen			1
VIDKITAASR	H94_2586_Nitrogen		1	1							1	1
YRGSEYTVEFLQK	H94_2586_Nitrogen			1
YRGSEYTVEFLQK	H94_2586_Nitrogen	1	2	1					1	2	2	1	1	1	1		1	2	1
YRGSEYTVEFLQK	H94_2586_Nitrogen													1
YRGSEYTVEFLQK	H94_2586_Nitrogen									2
YRGSEYTVEFLQK	H94_2586_Nitrogen											1
YRGSEYTVEFLQK	H94_2586_Nitrogen
YRGSEYTVEFLQK	H94_2586_Nitrogen														1
YRGSEYTVEFLQK	H94_2586_Nitrogen										2
YRGSEYTVEFLQK	H94_2586_Nitrogen		2
YRGSEYTVEFLQK	H94_2586_Nitrogen	1							1
YRGSEYTVEFLQK	H94_2586_Nitrogen
YRGSEYTVEFLQK	H94_2586_Nitrogen
YRGSEYTVEFLQK	H94_2586_Nitrogen	1
YRGSEYTVEFLQK	H94_2586_Nitrogen			1
YRGSEYTVEFLQK	H94_2586_Nitrogen										2
YRGSEYTVEFLQK	H94_2586_Nitrogen		2
YRGSEYTVEFLQK	H94_2586_Nitrogen								1
YRGSEYTVEFLQK	H94_2586_Nitrogen																	2
YRGSEYTVEFLQK	H94_2586_Nitrogen																		1
YRGSEYTVEFLQK	H94_2586_Nitrogen																1
YRGSEYTVEFLQK	H94_2586_Nitrogen			1
YRGSEYTVEFLQK	H94_2586_Nitrogen												1
AELSNANLSGADLFEANLEEANLSGAVLR	H94_2591_Uncharacterized					1
AELSNANLSGADLFEANLEEANLSGAVLR	H94_2591_Uncharacterized						2
AELSNANLSGADLFEANLEEANLSGAVLR	H94_2591_Uncharacterized												1
AELSNANLSGADLFEANLEEANLSGAVLR	H94_2591_Uncharacterized				1
AELSNANLSGADLFEANLEEANLSGAVLR	H94_2591_Uncharacterized																1
AELSNANLSGADLFEANLEEANLSGAVLR	H94_2591_Uncharacterized											1
AELSNANLSGADLFEANLEEANLSGAVLR	H94_2591_Uncharacterized									1				1
AELSNANLSGADLFEANLEEANLSGAVLR	H94_2591_Uncharacterized		1	1							1
AKLLCDESDIDFSEYSLQLTEFFTQLHTQVPK	H94_2591_Uncharacterized							1
ALDNPIGAFIVSAIK	H94_2591_Uncharacterized													1
ANFQGANLQNTILTK	H94_2591_Uncharacterized	1
ANFQGANLQNTILTK	H94_2591_Uncharacterized										1
ANLLCALVEQADLTGTLLAGACLR	H94_2591_Uncharacterized												2
ANLLCALVEQADLTGTLLAGACLR	H94_2591_Uncharacterized										1
ANLTEADFTGAFADR	H94_2591_Uncharacterized											1
DIQELLEQLDQTYPSDTTMDR	H94_2591_Uncharacterized	1
DIQELLEQLDQTYPSDTTMDR	H94_2591_Uncharacterized		2
DIQELLEQLDQTYPSDTTMDR	H94_2591_Uncharacterized										1	1
DLHGTSFAGATMWDANFQGANLQK	H94_2591_Uncharacterized						1
DLHGTSFAGATMWDANFQGANLQK	H94_2591_Uncharacterized									2
DLHGTSFAGATMWDANFQGANLQK	H94_2591_Uncharacterized	2
DLHGTSFAGATMWDANFQGANLQK	H94_2591_Uncharacterized								1
DLHGTSFAGATMWDANFQGANLQK	H94_2591_Uncharacterized					2		1			2								3
DLHGTSFAGATMWDANFQGANLQK	H94_2591_Uncharacterized											1
DLHGTSFAGATMWDANFQGANLQK	H94_2591_Uncharacterized		2
DLHGTSFAGATMWDANFQGANLQK	H94_2591_Uncharacterized												1
DLHGTSFAGATMWDANFQGANLQK	H94_2591_Uncharacterized													1
DLHGTSFAGATMWK	H94_2591_Uncharacterized										1
DSISFDTVMASIGYEHPISQMIR	H94_2591_Uncharacterized							1
EASFAGAFLNGAIFNDLDLSGIDFR	H94_2591_Uncharacterized																	2	2
ECPNCYLEGAR	H94_2591_Uncharacterized										1
ECPNCYLEGAR	H94_2591_Uncharacterized									1
GADFTGADLR	H94_2591_Uncharacterized								1
GADFTGADLR	H94_2591_Uncharacterized							1
GADFTGADLR	H94_2591_Uncharacterized											2
GADFTGADLR	H94_2591_Uncharacterized	2
GADFTGADLR	H94_2591_Uncharacterized									1				2
GADFTGADLR	H94_2591_Uncharacterized		2	1							2
GADLSDADLSEANLSK	H94_2591_Uncharacterized										2
GADLSDADLSEANLSK	H94_2591_Uncharacterized											2		1
GADLSDADLSEANLSK	H94_2591_Uncharacterized		1
GAILIDAQVR	H94_2591_Uncharacterized								1
GAILIDAQVR	H94_2591_Uncharacterized					2
GAILIDAQVR	H94_2591_Uncharacterized						2
GAILIDAQVR	H94_2591_Uncharacterized							1
GAILIDAQVR	H94_2591_Uncharacterized				1
GAILIDAQVR	H94_2591_Uncharacterized											1
GAILIDAQVR	H94_2591_Uncharacterized	1
GAILIDAQVR	H94_2591_Uncharacterized									2				2
GAILIDAQVR	H94_2591_Uncharacterized		3	2							1							1	1
GANLTDAYLSHANLSR	H94_2591_Uncharacterized	1
GANLTDAYLSHANLSR	H94_2591_Uncharacterized													2
GANLTDAYLSHANLSR	H94_2591_Uncharacterized		1
GEIYGLAGSQGEINNSK	H94_2591_Uncharacterized													1
GEIYGLAGSQGEINNSK	H94_2591_Uncharacterized										1	1
GLVGVGHQSIHQSIGTVK	H94_2591_Uncharacterized													1
LGGVNLGGGNLGEAK	H94_2591_Uncharacterized										1
LGGVNLGGGNLGEAK	H94_2591_Uncharacterized									1
LISAGTSGGLAAIEK	H94_2591_Uncharacterized													1
LLANAHLPGTDLTGAMLPEADFYQAHLLGVNFAGANLQK	H94_2591_Uncharacterized																1
LLANAHLPGTDLTGAMLPEADFYQAHLLGVNFAGANLQK	H94_2591_Uncharacterized		1															1	1
LLETNECSGCDLR	H94_2591_Uncharacterized		1
LSLTSNQPQQR	H94_2591_Uncharacterized													1
MATEVITQINNNSTK	H94_2591_Uncharacterized	1
NADLSLADLR	H94_2591_Uncharacterized													1
NPITGVETR	H94_2591_Uncharacterized			1
NPITGVETR	H94_2591_Uncharacterized		1
NTDFSNANLTQAK	H94_2591_Uncharacterized	1
NTDFSNANLTQAK	H94_2591_Uncharacterized													1
NTDFSNANLTQAK	H94_2591_Uncharacterized		1
NVVEANTEDLLDLANIAGLNPAK	H94_2591_Uncharacterized													2
NVVEANTEDLLDLANIAGLNPAK	H94_2591_Uncharacterized		2
SDLTNAIFTDAMLMSSTFR	H94_2591_Uncharacterized											1
SLSLDISAIR	H94_2591_Uncharacterized	2
SLSLDISAIR	H94_2591_Uncharacterized													1
SLSLDISAIR	H94_2591_Uncharacterized			1														1	1
SQNFNSELTSHSLQNK	H94_2591_Uncharacterized											1
SQNFNSELTSHSLQNK	H94_2591_Uncharacterized		1
TASGKNPITGVETRK	H94_2591_Uncharacterized
TINESPEQNLAQAAK	H94_2591_Uncharacterized													2
TINESPEQNLAQAAK	H94_2591_Uncharacterized	1
TINESPEQNLAQAAK	H94_2591_Uncharacterized		2
TINESPEQNLAQAAK	H94_2591_Uncharacterized										4	4
VIGTDFSEAMVDR	H94_2591_Uncharacterized	1
VIGTDFSEAMVDR	H94_2591_Uncharacterized										2
VNLSGADLSGALLSNANLTDANLYR	H94_2591_Uncharacterized										1
VTGTDFSGAIVDR	H94_2591_Uncharacterized			2
VTGTDFSGAIVDR	H94_2591_Uncharacterized						1
VTGTDFSGAIVDR	H94_2591_Uncharacterized									3
VTGTDFSGAIVDR	H94_2591_Uncharacterized	2
VTGTDFSGAIVDR	H94_2591_Uncharacterized								1
VTGTDFSGAIVDR	H94_2591_Uncharacterized					2		2			3
VTGTDFSGAIVDR	H94_2591_Uncharacterized
VTGTDFSGAIVDR	H94_2591_Uncharacterized											2
VTGTDFSGAIVDR	H94_2591_Uncharacterized		2
VTGTDFSGAIVDR	H94_2591_Uncharacterized												2
VTGTDFSGAIVDR	H94_2591_Uncharacterized													2
VTGTDFSGAIVDRYQTK	H94_2591_Uncharacterized																		1
VTGTDFSGAIVDRYQTK	H94_2591_Uncharacterized
VTGTDFSGAIVDRYQTK	H94_2591_Uncharacterized											1
VTGTDFSGAIVDRYQTK	H94_2591_Uncharacterized												1
VTGTDFSGAIVDRYQTK	H94_2591_Uncharacterized													1
AVFCATKEELSTQR	H94_2593_Uncharacterized													1
DISIIIFR	H94_2593_Uncharacterized										1
DISIIIFR	H94_2593_Uncharacterized											1
DISVIVFR	H94_2593_Uncharacterized	2	2	2	1	2	2	2	2	2	1	2	1	2		2	1	2	2
DLMTTEASNQIASDLASSSEKPDPDEIGELWK	H94_2593_Uncharacterized										1
DLMTTEASNQIASDLASSSEKPDPDEIGELWK	H94_2593_Uncharacterized											1
DLMTTEVSSQVASDLASSNEKPDPDEIGELWK	H94_2593_Uncharacterized	2	1	1	1	1	1	1	1	3	2	2	1	2	2	1	1	2	2
DLMTTEVSSQVASDLASSNEKPDPDEIGELWKDNNPLVAFLSK	H94_2593_Uncharacterized													1				1	1
DNNPLVAFLSK	H94_2593_Uncharacterized	2	3	4	1	4	2	3	2	3	4	2	1	4	2	2	2	2	3
DNNPLVAFLSK	H94_2593_Uncharacterized										4
DNNPLVAFLSK	H94_2593_Uncharacterized											2
DNNPLVAFLSKIRPPLIFDGDTFIFR	H94_2593_Uncharacterized																		1
EIAGFMPDKIK	H94_2593_Uncharacterized		1
GVAAETVIK	H94_2593_Uncharacterized								1
IRPPLIFDGDTFIFR	H94_2593_Uncharacterized	2	4	2	5	1	1	5	1	2	2	2	3	2	2	1	6	8	5
LPDIYDAR	H94_2593_Uncharacterized										2
LPDIYDAR	H94_2593_Uncharacterized											1
VKEIAGFMPDK	H94_2593_Uncharacterized										2	1		4	1
VKEIAGFMPDKIK	H94_2593_Uncharacterized												3						1
VPVDEKFVPFLQK	H94_2593_Uncharacterized
VQEIADFMPDK	H94_2593_Uncharacterized											2
VQTQAELPDIYDAR	H94_2593_Uncharacterized	2	3	2	1	2	2	2	2	2	5	3	2	5	5	2
ADSGVASLEDLQNK	H94_2604_ABCtype	4	3	3		1	1				3	3		5	3	8
ADSGVTSLEDLR	H94_2604_ABCtype
ADSGVTSLEDLR	H94_2604_ABCtype															3
ADSGVTSLEDLR	H94_2604_ABCtype					2
ADSGVTSLEDLR	H94_2604_ABCtype													2
ADSGVTSLEDLR	H94_2604_ABCtype											2
ADSGVTSLEDLR	H94_2604_ABCtype		2		2
ADSGVTSLEDLR	H94_2604_ABCtype	2					2	2	4	5
AETLTFQQADPAYAAYAEGR	H94_2604_ABCtype	3	5	2	2	3	3	3	3	4	4	4	5	6	3	3	4	6	10
AETLTFQQADPAYAAYAEGR	H94_2604_ABCtype																		10
AETLTFQQADPAYAAYAEGR	H94_2604_ABCtype
AETLTFQQADPAYAAYAEGR	H94_2604_ABCtype															3
AETLTFQQADPAYAAYAEGR	H94_2604_ABCtype
AETLTFQQADPAYAAYAEGR	H94_2604_ABCtype					3
AETLTFQQADPAYAAYAEGR	H94_2604_ABCtype													6
AETLTFQQADPAYAAYAEGR	H94_2604_ABCtype											4
AETLTFQQADPAYAAYAEGR	H94_2604_ABCtype		5		2
AETLTFQQADPAYAAYAEGR	H94_2604_ABCtype	3					3	3	3	4
AIAAAIFDDPNAVR	H94_2604_ABCtype
AIAAAIFDDPNAVR	H94_2604_ABCtype												3
AIAAAIFDDPNAVR	H94_2604_ABCtype		1	2							1	1		1				1
ANSGVESLEDLQGK	H94_2604_ABCtype								1
ANSGVESLEDLQGK	H94_2604_ABCtype	1	2	1						1	2	2
AVAAALFNDPNAVEYR	H94_2604_ABCtype	6	8	7	2	2	4	3	3	5	3	5	5	4	3	2	3	6	8
AVAAALFNDPNAVEYR	H94_2604_ABCtype																		8
AVAAALFNDPNAVEYR	H94_2604_ABCtype
AVAAALFNDPNAVEYR	H94_2604_ABCtype															2
AVAAALFNDPNAVEYR	H94_2604_ABCtype
AVAAALFNDPNAVEYR	H94_2604_ABCtype					2
AVAAALFNDPNAVEYR	H94_2604_ABCtype													4
AVAAALFNDPNAVEYR	H94_2604_ABCtype											5
AVAAALFNDPNAVEYR	H94_2604_ABCtype		8		2
AVAAALFNDPNAVEYR	H94_2604_ABCtype	6					4	3	3	5
AVAAALFNDPNLVEYR	H94_2604_ABCtype								1
AVAAALFNDPNLVEYR	H94_2604_ABCtype							1
AVAAALFNDPNLVEYR	H94_2604_ABCtype	1	1	1						1	1	1
CDGMTSDKSQLLSR	H94_2604_ABCtype										1					1
CDGMTSDKSQLLSR	H94_2604_ABCtype										1
CDGMTSDKSQLLSR	H94_2604_ABCtype
CDGMTSDKSQLLSR	H94_2604_ABCtype															1
DGNYSGIDVDICK	H94_2604_ABCtype	2	1	1							2	2	1	3	1
DTTVGLEFAPTTFYDGQGMMVR	H94_2604_ABCtype	6	6	3	2	3	5	3	4	4	5	4	3	5	2	3	7	8	7
DTTVGLEFAPTTFYDGQGMMVR	H94_2604_ABCtype								4
DTTVGLEFAPTTFYDGQGMMVR	H94_2604_ABCtype							3
DTTVGLEFAPTTFYDGQGMMVR	H94_2604_ABCtype	6	6	3						4	5	4
DTTVGLEFAPTTFYDGQGMMVR	H94_2604_ABCtype																		7
DTTVGLEFAPTTFYDGQGMMVR	H94_2604_ABCtype
DTTVGLEFAPTTFYDGQGMMVR	H94_2604_ABCtype															3
DTTVGLEFAPTTFYDGQGMMVR	H94_2604_ABCtype
DTTVGLEFAPTTFYDGQGMMVR	H94_2604_ABCtype					3
DTTVGLEFAPTTFYDGQGMMVR	H94_2604_ABCtype													5
DTTVGLEFAPTTFYDGQGMMVR	H94_2604_ABCtype											4
DTTVGLEFAPTTFYDGQGMMVR	H94_2604_ABCtype		6		2
DTTVGLEFAPTTFYDGQGMMVR	H94_2604_ABCtype	6					5	3	4	4
EEEDVKVGNATVGVVRDTANER	H94_2604_ABCtype													1
ELIMVGVR	H94_2604_ABCtype			1
ELIMVGVR	H94_2604_ABCtype		1
EPLAPAVIDSDLQWVEIVR	H94_2604_ABCtype																1
EPLAPAVIDSDLQWVEIVR	H94_2604_ABCtype
EPLAPAVIDSDLQWVEIVR	H94_2604_ABCtype	3	1								2	1		1				2	1
FLDTQERFEELSSK	H94_2604_ABCtype		1																1
FLGLEATGDSIGSR	H94_2604_ABCtype																1
FLGLEATGDSIGSR	H94_2604_ABCtype												1
FLGLEATGDSIGSR	H94_2604_ABCtype	1	1									1		1				1	1
FLGVDGDLGEGLGLSNDFAYR	H94_2604_ABCtype	10	26	4	2	2	3	4	3	11	8	5	3	10	5	2	3	21	12
FLGVDGDLGEGLGLSNDFAYR	H94_2604_ABCtype								3
FLGVDGDLGEGLGLSNDFAYR	H94_2604_ABCtype							4
FLGVDGDLGEGLGLSNDFAYR	H94_2604_ABCtype	10	26	4						11	8	5
FLGVDGDLGEGLGLSNDFAYR	H94_2604_ABCtype																		12
FLGVDGDLGEGLGLSNDFAYR	H94_2604_ABCtype
FLGVDGDLGEGLGLSNDFAYR	H94_2604_ABCtype															2
FLGVDGDLGEGLGLSNDFAYR	H94_2604_ABCtype
FLGVDGDLGEGLGLSNDFAYR	H94_2604_ABCtype					2
FLGVDGDLGEGLGLSNDFAYR	H94_2604_ABCtype													10
FLGVDGDLGEGLGLSNDFAYR	H94_2604_ABCtype											5
FLGVDGDLGEGLGLSNDFAYR	H94_2604_ABCtype		26		2
FLGVDGDLGEGLGLSNDFAYR	H94_2604_ABCtype	10					3	4	3	11
FTALNGGEVDMLSR	H94_2604_ABCtype	7	8	7	3	3	2	3	3	3	10	9	7	9	7	3	6	5	4
FTALNGGEVDMLSR	H94_2604_ABCtype								3
FTALNGGEVDMLSR	H94_2604_ABCtype							3
FTALNGGEVDMLSR	H94_2604_ABCtype	7	8	7						3	10	9
FTALNGGEVDMLSR	H94_2604_ABCtype																		4
FTALNGGEVDMLSR	H94_2604_ABCtype
FTALNGGEVDMLSR	H94_2604_ABCtype															3
FTALNGGEVDMLSR	H94_2604_ABCtype
FTALNGGEVDMLSR	H94_2604_ABCtype					3
FTALNGGEVDMLSR	H94_2604_ABCtype													9
FTALNGGEVDMLSR	H94_2604_ABCtype											9
FTALNGGEVDMLSR	H94_2604_ABCtype		8		3
FTALNGGEVDMLSR	H94_2604_ABCtype	7					2	3	3	3
GDSPWFGFR	H94_2604_ABCtype																	1
GDSPWFGFR	H94_2604_ABCtype																		1
GELDIIIGPISITSER	H94_2604_ABCtype	1
GELDIVIGPISITSER	H94_2604_ABCtype															1
GELDIVIGPISITSER	H94_2604_ABCtype	2	2	2	1		1	2	2	1	1		2	2			1	2	2
GELDIVIGPISITSER	H94_2604_ABCtype									1
GELDIVIGPISITSER	H94_2604_ABCtype		2
GELDIVIGPISITSER	H94_2604_ABCtype	2
GGLLYSPPFR	H94_2604_ABCtype										1
GMNDLWTNGGLLYSPPFR	H94_2604_ABCtype	2	2	1			1				3	1	4	2		1	2	3	3
GSTGEKWANQYQAR	H94_2604_ABCtype
HGISFSLPFFITATQILAK	H94_2604_ABCtype
HGISFSLPFFITATQILAK	H94_2604_ABCtype																	2
HGISFSLPFFITATQILAK	H94_2604_ABCtype				1
HGISFSLPFFITATQILAK	H94_2604_ABCtype							2
HGISFSLPFFITATQILAK	H94_2604_ABCtype					2
HGISFSLPFFITATQILAK	H94_2604_ABCtype	2							2	2
HVGNYGEIYDR	H94_2604_ABCtype												2
IDNDSNIPNNNILQEIEK	H94_2604_ABCtype	1		1							1	1		1				1
INQTETLVDAINLLK	H94_2604_ABCtype	1
INQTQTLVDAINLLK	H94_2604_ABCtype															2
INQTQTLVDAINLLK	H94_2604_ABCtype	7	7	4	1	2	2	3	3	5	2	2	1	2	2		2	2	2
INQTQTLVDAINLLK	H94_2604_ABCtype									5
INQTQTLVDAINLLK	H94_2604_ABCtype		7
INQTQTLVDAINLLK	H94_2604_ABCtype	7
INQTQTLVDAINLLKLDEVDGVVFDAPALK	H94_2604_ABCtype																	1
LDEVDGVVFDAPALK	H94_2604_ABCtype	6	6	4	2	3	1	4	2	4	3	3	2	5	3			4
LDEVDGVVFDAPALK	H94_2604_ABCtype									4
LDEVDGVVFDAPALK	H94_2604_ABCtype		6
LDEVDGVVFDAPALK	H94_2604_ABCtype	6
LDLEPDYVQR	H94_2604_ABCtype	1	1									1
LEYEFIPQNNLASSIESMTK	H94_2604_ABCtype	2	1
LEYEFIPQNNVASSIESMAK	H94_2604_ABCtype									1
LEYEFIPQNNVASSIESMAK	H94_2604_ABCtype		1
LEYEFIPQNNVASSIESMAK	H94_2604_ABCtype	1
LICGVEGGIPGFSFVDK	H94_2604_ABCtype							1
LICGVEGGIPGFSFVDK	H94_2604_ABCtype	1	1							1	1	1
LICGVEGGIPGFSYLDK	H94_2604_ABCtype	2	2	2							1	1		1	1		1	1	1
LICGVEGGIPGFSYLDKDGNYSGIDVDICK	H94_2604_ABCtype	2	2	3			1				1	1	3	2	1	1	1	2	3
LICGVEGGIPGFSYLDQDGNYSGIDVDICK	H94_2604_ABCtype																		1
LICGVEGGIPGFSYLDQDGNYSGIDVDICK	H94_2604_ABCtype															1
LICGVEGGIPGFSYLDQDGNYSGIDVDICK	H94_2604_ABCtype													1
LICGVEGGIPGFSYLDQDGNYSGIDVDICK	H94_2604_ABCtype		1
LICGVEGGIPGFSYLDQDGNYSGIDVDICK	H94_2604_ABCtype	1					1	1	1	2
LSANQLDPIR	H94_2604_ABCtype
LSANQLDPIR	H94_2604_ABCtype														2
LSANQLDPIR	H94_2604_ABCtype
LSANQLDPIR	H94_2604_ABCtype							1
LSANQLDPIR	H94_2604_ABCtype			1		1
LSANQLDPIR	H94_2604_ABCtype	3	1						1	2	2	2		3
LSPVDFATEAYGFMVSTDNSFLK	H94_2604_ABCtype		2	2	1			2					1	2			1	3	2
LSPVDFATEAYGFMVSTDNSFLK	H94_2604_ABCtype		2
NGGLLYSPPFR	H94_2604_ABCtype																		1
NGGLLYSPPFR	H94_2604_ABCtype
NGGLLYSPPFR	H94_2604_ABCtype
NGGLLYSPPFR	H94_2604_ABCtype													1
NGGLLYSPPFR	H94_2604_ABCtype											1
NGGLLYSPPFR	H94_2604_ABCtype		1		1
NGGLLYSPPFR	H94_2604_ABCtype						1	2	1	1
NGNYSGIDVDICK	H94_2604_ABCtype										2	3
NLDSTERFTALNGGEVDMLSR	H94_2604_ABCtype
NLDSTERFTALNGGEVDMLSR	H94_2604_ABCtype
NLGEESQFK	H94_2604_ABCtype			1
NLGPNSSTPIER	H94_2604_ABCtype	1	1	1							3
NNDSAWFDVVK	H94_2604_ABCtype	2	3	1		1	2	1		3	1	3	1	2		2	2	2	2
NNDSAWFDVVK	H94_2604_ABCtype							1
NNDSAWFDVVK	H94_2604_ABCtype	2	3	1						3	1	3
NNDSAWFDVVK	H94_2604_ABCtype																		2
NNDSAWFDVVK	H94_2604_ABCtype
NNDSAWFDVVK	H94_2604_ABCtype															2
NNDSAWFDVVK	H94_2604_ABCtype
NNDSAWFDVVK	H94_2604_ABCtype					1
NNDSAWFDVVK	H94_2604_ABCtype													2
NNDSAWFDVVK	H94_2604_ABCtype											3
NNDSAWFDVVK	H94_2604_ABCtype		3
NNDSAWFDVVK	H94_2604_ABCtype	2					2	1		3
NPDEHIILSETLSK	H94_2604_ABCtype		2											1
NTTWTISR	H94_2604_ABCtype	3	2	1				1			1	1		1
NTTWTISR	H94_2604_ABCtype													1
NTTWTISR	H94_2604_ABCtype											1
NTTWTISR	H94_2604_ABCtype		2
NTTWTISR	H94_2604_ABCtype	3						1
NTTWTVSR	H94_2604_ABCtype											1
NVGNYAEVYDR	H94_2604_ABCtype	1		1							2	2
NVGNYGEVYNR	H94_2604_ABCtype	14	11	11	2	3	2	4	3	8	13	10	5	12	7	4	1		1
NVGNYGEVYNR	H94_2604_ABCtype																		1
NVGNYGEVYNR	H94_2604_ABCtype
NVGNYGEVYNR	H94_2604_ABCtype															4
NVGNYGEVYNR	H94_2604_ABCtype
NVGNYGEVYNR	H94_2604_ABCtype					3
NVGNYGEVYNR	H94_2604_ABCtype													12
NVGNYGEVYNR	H94_2604_ABCtype											10
NVGNYGEVYNR	H94_2604_ABCtype		11		2
NVGNYGEVYNR	H94_2604_ABCtype	14					2	4	3	8
NVKAETLTFQQADPAYAAYAEGR	H94_2604_ABCtype
NVKAETLTFQQADPAYAAYAEGR	H94_2604_ABCtype
NVTAETLTFQQADPAYAAYAEGR	H94_2604_ABCtype	1	1								1	2
RFLGVDGDLGEGLGLSNDFAYR	H94_2604_ABCtype
RFLGVDGDLGEGLGLSNDFAYR	H94_2604_ABCtype
RSTLPSPDDHVILEVTMSK	H94_2604_ABCtype				1
RSTLPSPDDHVILEVTMSK	H94_2604_ABCtype	1						1	1	1
RSTLPSPDDHVILEVTMSKEPLGPVTK	H94_2604_ABCtype
RSTLPSPNDHVILK	H94_2604_ABCtype	2	3	2		1		1			5	6	2	4	1	1	2	4	6
SICVEAGTTTELNLTDNLR	H94_2604_ABCtype	3	4	8	2		2	1		5	4	3	3	5	4		5	5	4
SICVEAGTTTELNLTDNLR	H94_2604_ABCtype							1
SICVEAGTTTELNLTDNLR	H94_2604_ABCtype	3	4	8						5	4	3
SICVEAGTTTELNLTDNLR	H94_2604_ABCtype																		4
SICVEAGTTTELNLTDNLR	H94_2604_ABCtype
SICVEAGTTTELNLTDNLR	H94_2604_ABCtype													5
SICVEAGTTTELNLTDNLR	H94_2604_ABCtype											3
SICVEAGTTTELNLTDNLR	H94_2604_ABCtype		4		2
SICVEAGTTTELNLTDNLR	H94_2604_ABCtype	3					2	1		5
SLNDLNVK	H94_2604_ABCtype	1
SQLAANLNSLK	H94_2604_ABCtype													1
STLPSPDDHVILEVTMSK	H94_2604_ABCtype					2
STLPSPDDHVILEVTMSK	H94_2604_ABCtype											1
STLPSPDDHVILEVTMSK	H94_2604_ABCtype				1
STLPSPDDHVILEVTMSK	H94_2604_ABCtype	1					1	2	1	1
STLPSPNDHVILK	H94_2604_ABCtype	1									1	1		1
STLPSPNDHVILQVTMSK	H94_2604_ABCtype										1
TLGGIEDMSILEEVK	H94_2604_ABCtype	1	1	1							1	1		1
VAFTQPYFFGK	H94_2604_ABCtype															1
VAFTQPYFFGK	H94_2604_ABCtype	2	1	4	1	2	2	2	1	4	1	1	1	1	1			1	1
VAFTQPYFFGK	H94_2604_ABCtype									4
VAFTQPYFFGK	H94_2604_ABCtype		1
VAFTQPYFFGK	H94_2604_ABCtype	2
VDLECGPNSISPER	H94_2604_ABCtype														2
VDLECGPNSISPER	H94_2604_ABCtype				1
VDLECGPNSISPER	H94_2604_ABCtype							2
VDLECGPNSISPER	H94_2604_ABCtype			2		1
VDLECGPNSISPER	H94_2604_ABCtype	1	1						1	1	2	2		1
VGLAGSPPFVIKDDVFK	H94_2604_ABCtype	1	3	1				1	1	1			1	1			1	1	1
VGLAGSPPFVIKDDVFK	H94_2604_ABCtype									1
VGLAGSPPFVIKDDVFK	H94_2604_ABCtype		3
VGLAGSPPFVIKDDVFK	H94_2604_ABCtype	1
VGLLVTSERPTVWSR	H94_2604_ABCtype	2	2	1							1		1	2				2	2
VGLLVTSQRPTVWSR	H94_2604_ABCtype									2
VGLLVTSQRPTVWSR	H94_2604_ABCtype		3
VGLLVTSQRPTVWSR	H94_2604_ABCtype	3
VGNATVGVVR	H94_2604_ABCtype	1	1							1	1	1
WANQYQAR	H94_2604_ABCtype	1	1	1									1
WANQYQAR	H94_2604_ABCtype		1
WANQYQAR	H94_2604_ABCtype	1
WDLVTSGR	H94_2604_ABCtype									1	1			1
WLNCGVNGNLR	H94_2604_ABCtype																		1
WVTYALIEAEELGITQANVDGLK	H94_2604_ABCtype	2	3	1		1	3	4		1	1	2	2	4	2	1	3	4	4
WVTYALIEAEELGITQANVDGLK	H94_2604_ABCtype																		4
WVTYALIEAEELGITQANVDGLK	H94_2604_ABCtype															1
WVTYALIEAEELGITQANVDGLK	H94_2604_ABCtype
WVTYALIEAEELGITQANVDGLK	H94_2604_ABCtype					1
WVTYALIEAEELGITQANVDGLK	H94_2604_ABCtype													4
WVTYALIEAEELGITQANVDGLK	H94_2604_ABCtype											2
WVTYALIEAEELGITQANVDGLK	H94_2604_ABCtype		3
WVTYALIEAEELGITQANVDGLK	H94_2604_ABCtype	2					3	4		1
WVTYALIEAEELGITQANVDGLKQNSDDPTIR	H94_2604_ABCtype																	1
YVNNFLANNK	H94_2604_ABCtype
YVNNFLANNK	H94_2604_ABCtype																		1
YVNNFLANNK	H94_2604_ABCtype													1
YVNNFLANNKK	H94_2604_ABCtype																	1
YVNNFLANNKK	H94_2604_ABCtype
YVNNFLANNKK	H94_2604_ABCtype																		3
YVNNFLANNKK	H94_2604_ABCtype	1												1
AGEEANTLIPLFK	H94_2607_Outer															1
AGEEANTLIPLFK	H94_2607_Outer					1
AGEEANTLIPLFK	H94_2607_Outer							1
AGEEANTLIPLFK	H94_2607_Outer												1
AGEEANTLIPLFK	H94_2607_Outer										1
AGEEANTLIPLFK	H94_2607_Outer									2
AGEEANTLIPLFK	H94_2607_Outer	2	3	2	1				1					1	1		1	2	2
AIEIVPLASDAYLNR	H94_2607_Outer						1
AIEIVPLASDAYLNR	H94_2607_Outer					1
AIEIVPLASDAYLNR	H94_2607_Outer	1	1	1	1			2	1	3		2	1	2	1			1	1
AQQMIMANEDWLEEVKK	H94_2607_Outer
AQQMIMANEDWLEEVKK	H94_2607_Outer												1
AQQMIMANEDWLEEVKK	H94_2607_Outer	1	1	1	1				1			2		1	1
ASELAPEYAFALANYSLALYQIGQTQK	H94_2607_Outer																1
ASELAPEYAFALANYSLALYQIGQTQK	H94_2607_Outer												1	1				1	2
GEAESNWVAAVGLDPR	H94_2607_Outer	1	1						1	1		1	1	1				1	1
GNAEGGLGKWEK	H94_2607_Outer										1					1
IEEAISDYEK	H94_2607_Outer						1
IEEAISDYEK	H94_2607_Outer					1
IEEAISDYEK	H94_2607_Outer	2	1	2	1			2	2	2	3	2		1		2
INLVLAMLEIGEK	H94_2607_Outer															2
INLVLAMLEIGEK	H94_2607_Outer
INLVLAMLEIGEK	H94_2607_Outer					1
INLVLAMLEIGEK	H94_2607_Outer							3
INLVLAMLEIGEK	H94_2607_Outer
INLVLAMLEIGEK	H94_2607_Outer												1
INLVLAMLEIGEK	H94_2607_Outer										2
INLVLAMLEIGEK	H94_2607_Outer									1
INLVLAMLEIGEK	H94_2607_Outer	2	1	1	1				1			2		3	3		1	3	3
KGEAESNWVAAVGLDPR	H94_2607_Outer	1	1
KYPNFADMR	H94_2607_Outer	1		2
LSQNKIEEAISDYEK	H94_2607_Outer		1							1	4	3	3	2	4	1
RGEWPGLSR	H94_2607_Outer
RGEWPGLSR	H94_2607_Outer												1
RGEWPGLSR	H94_2607_Outer										1
RGEWPGLSR	H94_2607_Outer									1
RGEWPGLSR	H94_2607_Outer	2	2	2								1		1			2	2	3
WSEAIADYNQVIELDPK	H94_2607_Outer							1
WSEAIADYNQVIELDPKDPVAYNNR	H94_2607_Outer		1	1				1		1		1	1	1	1			1	2
YKAGEEANTLIPLFK	H94_2607_Outer		2												1		1	1
YQDLDWVTNVR	H94_2607_Outer																1
YQDLDWVTNVR	H94_2607_Outer	1	1	1	1			1	1	1	1	1	2	1	1	1		2	2
ASEWFDDNRGNAFFPNLQGR	H94_2614_													1					1
GLIYQQPIVR	H94_2614_
GLIYQQPIVR	H94_2614_										1
HLVVYGENLNQVVEANTTK	H94_2614_
HLVVYGENLNQVVEANTTK	H94_2614_			1
HLVVYGENLNQVVEANTTK	H94_2614_																	2
HLVVYGENLNQVVEANTTK	H94_2614_													1					2
IFNLAPKPTPDTPLK	H94_2614_
IFNLAPKPTPDTPLK	H94_2614_		2											1					1
ILLTSDHQLKPMSSVNLQK	H94_2614_	1
ILLTSDHQLKPMSSVNLQK	H94_2614_			1
ILLTSDHQLKPMSSVNLQK	H94_2614_		1											3					2
KQDFDNPAEWGYGQHIFEPIIK	H94_2614_		1
VIGLTPNNSVPYR	H94_2614_	1
VIGLTPNNSVPYR	H94_2614_										1
VIGLTPNNSVPYR	H94_2614_		1																1
VTETFDKLDAIFFAGDLVNVPDR	H94_2614_																	1
VTETFDKLDAIFFAGDLVNVPDR	H94_2614_																		2
VVMFHHPPHSLGENIIPAYTQPIQYIDR	H94_2614_																		1
YEYPQQNDYIIR	H94_2614_			1
YEYPQQNDYIIR	H94_2614_										1
YEYPQQNDYIIR	H94_2614_																	1
YEYPQQNDYIIR	H94_2614_		1											1
DLLEYIEDLK	H94_2620_ (+2)									1
DLLEYIEDLK	H94_2620_ (+2)							2
DLLEYIEDLK	H94_2620_ (+2)																		1
DLLEYIEDLK	H94_2620_ (+2)			1
DLLEYIEDLKNDGIIK	H94_2620_ (+2)									1
DLLEYIEDLKNDGIIK	H94_2620_ (+2)							2
DLLEYIEDLKNDGIIK	H94_2620_ (+2)																		2
DLLEYIEDLKNDGIIK	H94_2620_ (+2)			2
ASLYPLNAGSIR	H94_2625_Membrane							1
ASLYPLNAGSIR	H94_2625_Membrane	1	1								1			1
GSPFTDISYTVDLQIFPQEQLER	H94_2625_Membrane																		1
GSPFTDISYTVDLQIFPQEQLER	H94_2625_Membrane		1								2			1				1
IQPQAYTTSPQNIYVDDGVHYQVLALSPNGNK	H94_2625_Membrane
IQPQAYTTSPQNIYVDDGVHYQVLALSPNGNK	H94_2625_Membrane														1
IQPQAYTTSPQNIYVDDGVHYQVLALSPNGNK	H94_2625_Membrane
IQPQAYTTSPQNIYVDDGVHYQVLALSPNGNK	H94_2625_Membrane	1	1								1	1		2				1
LMKEFNPLAGCLPLLFQMPILFALFATLR	H94_2625_Membrane														1
SLNTLIEEYNQSEIKPSWTVTK	H94_2625_Membrane
SLNTLIEEYNQSEIKPSWTVTK	H94_2625_Membrane
SLNTLIEEYNQSEIKPSWTVTK	H94_2625_Membrane																		1
SLNTLIEEYNQSEIKPSWTVTK	H94_2625_Membrane							2
SLNTLIEEYNQSEIKPSWTVTK	H94_2625_Membrane									2
SLNTLIEEYNQSEIKPSWTVTK	H94_2625_Membrane								1
SLNTLIEEYNQSEIKPSWTVTK	H94_2625_Membrane	2	3								1	1		2				1
TKVEFQTVEGK	H94_2625_Membrane			1
TKVEFQTVEGK	H94_2625_Membrane														1
TKVEFQTVEGK	H94_2625_Membrane									2
TKVEFQTVEGK	H94_2625_Membrane								1
TKVEFQTVEGK	H94_2625_Membrane	4	5								3	4		2
VEFQTVEGK	H94_2625_Membrane			1
VEFQTVEGK	H94_2625_Membrane							1
VEFQTVEGK	H94_2625_Membrane									1
VEFQTVEGK	H94_2625_Membrane								1
VEFQTVEGK	H94_2625_Membrane	2	1								2	2
VQIDQDGNLVALQAGEVTIQGTITGIASNK	H94_2625_Membrane	1
GTFDPDKIEIR	H94_2628_	1
GTFDPDKIEIR	H94_2628_									1
GTFDPDKIEIR	H94_2628_										1
IEVVLHNVR	H94_2628_													1
LNLAVAQLSIFYPNYYK	H94_2628_										1
TPGDVPLLR	H94_2628_													3
TPGDVPLLR	H94_2628_	1
TPGDVPLLR	H94_2628_									2
TPGDVPLLR	H94_2628_										1
AAFAEYGNVK	H94_2632_RNA													1
AIDALDGAEWMGR	H94_2632_RNA
AIDALDGAEWMGR	H94_2632_RNA																2
AIDALDGAEWMGR	H94_2632_RNA							9
AIDALDGAEWMGR	H94_2632_RNA																		7
AIDALDGAEWMGR	H94_2632_RNA						6
AIDALDGAEWMGR	H94_2632_RNA				4
AIDALDGAEWMGR	H94_2632_RNA	7	19	6					9	12	21	23	18	25	15	10		4
AIDALDGAEWMGR	H94_2632_RNA		19
AIDALDGAEWMGR	H94_2632_RNA															10
AIDALDGAEWMGR	H94_2632_RNA			6
AIDALDGAEWMGR	H94_2632_RNA										21	23	18					4
AIDALDGAEWMGR	H94_2632_RNA			6
AIDALDGAEWMGR	H94_2632_RNA												18	25	15			4
AIDALDGAEWMGR	H94_2632_RNA									12
AIDALDGAEWMGR	H94_2632_RNA		19
AIDALDGAEWMGR	H94_2632_RNA			6
AIDALDGAEWMGR	H94_2632_RNA	7
AIDALDGAEWMGR	H94_2632_RNA								9
AIDALDGAEWMGR	H94_2632_RNA							9			21	23
AIDALDGAEWMGR	H94_2632_RNA																2
AIDALDGAEWMGR	H94_2632_RNA									12
AIDALDGAEWMGR	H94_2632_RNA		19
AIDALDGAEWMGR	H94_2632_RNA								9
AIDALDGAEWMGR	H94_2632_RNA						6				21	23				10			7
EVMERQELQEVFKEEGDSVTTK	H94_2632_RNA
GFGFVEMADDTQEQK	H94_2632_RNA
GFGFVEMADDTQEQKAIDALDGAEWMGR	H94_2632_RNA
GFGFVEMNNDAEEQK	H94_2632_RNA		2
GFGFVEMNNDAEEQK	H94_2632_RNA															1
GFGFVEMNNDAEEQK	H94_2632_RNA			1
GFGFVEMNNDAEEQK	H94_2632_RNA										3	4	1					1
GFGFVEMNNDAEEQKAIDALDGAEWMGR	H94_2632_RNA		1
GFGFVEMNNDAEEQKAIDALDGAEWMGR	H94_2632_RNA															1
GFGFVEMNNDAEEQKAIDALDGAEWMGR	H94_2632_RNA			1
GFGFVEMNNDAEEQKAIDALDGAEWMGR	H94_2632_RNA										1	1	2					1
GFGFVEMNSDAEEQK	H94_2632_RNA																		1
GFGFVEMNSDAEEQK	H94_2632_RNA	3	2	1					2	2	7	5	4	7	6	3		1
GFGFVEMNSDAEEQKAIDALDGAEWMGR	H94_2632_RNA		1								2	2			1	1		1
GFGFVEMNSDTEEQK	H94_2632_RNA			4
GFGFVEMNSDTEEQK	H94_2632_RNA												7	10	7			4
GFGFVEMNSDTEEQK	H94_2632_RNA																1
GFGFVEMNSDTEEQK	H94_2632_RNA									14
GFGFVEMNSDTEEQK	H94_2632_RNA		6
GFGFVEMNSDTEEQK	H94_2632_RNA								10
GFGFVEMNSDTEEQK	H94_2632_RNA						6				4	6				4			6
GFGFVEMNSDTEEQKAIDALDGAEWMGR	H94_2632_RNA			1
GFGFVEMNSDTEEQKAIDALDGAEWMGR	H94_2632_RNA												4	2	1			6
GFGFVEMNSDTEEQKAIDALDGAEWMGR	H94_2632_RNA																6
GFGFVEMNSDTEEQKAIDALDGAEWMGR	H94_2632_RNA									1
GFGFVEMNSDTEEQKAIDALDGAEWMGR	H94_2632_RNA		1
GFGFVEMNSDTEEQKAIDALDGAEWMGR	H94_2632_RNA								1
GFGFVEMNSDTEEQKAIDALDGAEWMGR	H94_2632_RNA						2				1	1				2			4
GFGFVEMSTEDEESK	H94_2632_RNA									1
GFGFVEMSTEDEESK	H94_2632_RNA		1
GFGFVEMSTEDEESK	H94_2632_RNA			1
GFGFVEMSTEDEESK	H94_2632_RNA	1
GFGFVEMSTEDEESK	H94_2632_RNA								2
GFGFVEMSTEDEESK	H94_2632_RNA							1			3	6
GFGFVEMSTEDEESKAIDALDGAEWMGR	H94_2632_RNA									1
GFGFVEMSTEDEESKAIDALDGAEWMGR	H94_2632_RNA		1
GFGFVEMSTEDEESKAIDALDGAEWMGR	H94_2632_RNA			1
GFGFVEMSTEDEESKAIDALDGAEWMGR	H94_2632_RNA	1
GFGFVEMSTEDEESKAIDALDGAEWMGR	H94_2632_RNA								1
GFGFVEMSTEDEESKAIDALDGAEWMGR	H94_2632_RNA							1			1	2
GFGFVTVKNDEQADQIIEK	H94_2632_RNA
GFGFVTVKNDEQADQIIEKYNGYQFK	H94_2632_RNA
LYIGNLPK	H94_2632_RNA	1	2	1
NDEQADQIIEK	H94_2632_RNA						2
NDEQADQIIEK	H94_2632_RNA
NDEQADQIIEK	H94_2632_RNA				2
NDEQADQIIEK	H94_2632_RNA															1
NDEQADQIIEK	H94_2632_RNA					2		3
NDEQADQIIEK	H94_2632_RNA	4	4	3					3	2	6	4		2
NDEQADQIIEKYNGYQFK	H94_2632_RNA
QELQEVFKEEGDSVTTK	H94_2632_RNA						2
QELQEVFKEEGDSVTTK	H94_2632_RNA												4
QELQEVFKEEGDSVTTK	H94_2632_RNA
QELQEVFKEEGDSVTTK	H94_2632_RNA				2
QELQEVFKEEGDSVTTK	H94_2632_RNA															2
QELQEVFKEEGDSVTTK	H94_2632_RNA					3		2
QELQEVFKEEGDSVTTK	H94_2632_RNA	3	4	3					2	4	5	7		7
RVQLPTDR	H94_2632_RNA				1
RVQLPTDR	H94_2632_RNA	1								1	1	2		1
RVQLPTDR	H94_2632_RNA										1	2
RVQLPTDR	H94_2632_RNA													1
RVQLPTDR	H94_2632_RNA									1
RVQLPTDR	H94_2632_RNA	1
RVQLPTDR	H94_2632_RNA										1	2
RVQLPTDR	H94_2632_RNA									1
RVQLPTDR	H94_2632_RNA										1	2
RVQLPTDRETGRPR	H94_2632_RNA
RVQLPTDRETGRPR	H94_2632_RNA																1
RVQLPTDRETGRPR	H94_2632_RNA							1
RVQLPTDRETGRPR	H94_2632_RNA						1
RVQLPTDRETGRPR	H94_2632_RNA				2
RVQLPTDRETGRPR	H94_2632_RNA	2	2	4					2	3	12	9	15	11	5	6
RVQLPTDRETGRPR	H94_2632_RNA		2
RVQLPTDRETGRPR	H94_2632_RNA															6
RVQLPTDRETGRPR	H94_2632_RNA			4
RVQLPTDRETGRPR	H94_2632_RNA										12	9	15
RVQLPTDRETGRPR	H94_2632_RNA			4
RVQLPTDRETGRPR	H94_2632_RNA												15	11	5
RVQLPTDRETGRPR	H94_2632_RNA									3
RVQLPTDRETGRPR	H94_2632_RNA		2
RVQLPTDRETGRPR	H94_2632_RNA			4
RVQLPTDRETGRPR	H94_2632_RNA	2
RVQLPTDRETGRPR	H94_2632_RNA								2
RVQLPTDRETGRPR	H94_2632_RNA							1			12	9
RVQLPTDRETGRPR	H94_2632_RNA																1
RVQLPTDRETGRPR	H94_2632_RNA									3
RVQLPTDRETGRPR	H94_2632_RNA		2
RVQLPTDRETGRPR	H94_2632_RNA								2
RVQLPTDRETGRPR	H94_2632_RNA						1				12	9				6
RVQVPNDRETGRPR	H94_2632_RNA													1
TASGPSSSSNEAVQPDPR	H94_2632_RNA												1
TASGPSSSSNEAVQPDPR	H94_2632_RNA															6
TASGPSSSSNEAVQPDPR	H94_2632_RNA	5	4	1					1	2	5	10		5
VQLPTDRETGRPR	H94_2632_RNA		3	1						1	3	3		3
VQLPTDRETGRPR	H94_2632_RNA		3
VQLPTDRETGRPR	H94_2632_RNA			1
VQLPTDRETGRPR	H94_2632_RNA										3	3
VQLPTDRETGRPR	H94_2632_RNA			1
VQLPTDRETGRPR	H94_2632_RNA													3
VQLPTDRETGRPR	H94_2632_RNA									1
VQLPTDRETGRPR	H94_2632_RNA		3
VQLPTDRETGRPR	H94_2632_RNA			1
VQLPTDRETGRPR	H94_2632_RNA										3	3
VQLPTDRETGRPR	H94_2632_RNA									1
VQLPTDRETGRPR	H94_2632_RNA		3
VQLPTDRETGRPR	H94_2632_RNA										3	3
WADALAELK	H94_2632_RNA
WADALAELK	H94_2632_RNA				1
WADALAELK	H94_2632_RNA					1		1
WADALAELK	H94_2632_RNA	2	2	3					1	3	2	1		4
WADALAELKQR	H94_2632_RNA
YNGYQFKETPLKIEK	H94_2632_RNA
GIADSYIYEMINISPDNNHR	H94_2640_					1
GIADSYIYEMINISPDNNHR	H94_2640_	1
GIADSYIYEMINISPDNNHR	H94_2640_		1
HEGDWQGTYTIVDNEGNIIDK	H94_2640_																		1
HTSHLTCQFTENAEYPYFQTNR	H94_2640_					2
HTSHLTCQFTENAEYPYFQTNR	H94_2640_		1																1
KEEYQFPGIYR	H94_2640_										1
KEEYQFPGIYR	H94_2640_																	1
KEEYQFPGIYR	H94_2640_		1																1
TWHWFQNDQIVK	H94_2640_										1
TWHWFQNDQIVK	H94_2640_
TWHWFQNDQIVK	H94_2640_	1
TWHWFQNDQIVK	H94_2640_																	1
TWHWFQNDQIVK	H94_2640_																		2
TWHWFQNDQIVKR	H94_2640_
TWHWFQNDQIVKR	H94_2640_																		1
NLLLADSYTNSLPSGPAK	H94_2645_Phytoene/squalene										1
NLLLADSYTNSLPSGPAK	H94_2645_Phytoene/squalene																		1
SEVMELISR	H94_2645_Phytoene/squalene										2
TFYIPISQLPSGLK	H94_2645_Phytoene/squalene																		1
DGYCQTEMSDVGSHVVCAEVTEDFLEFTK	H94_2648_Uncharacterized		1	1
EALDSGVAPPVVLSATHQK	H94_2648_Uncharacterized		1																1
GNDLSTPRPEYSFPGLKPGDR	H94_2648_Uncharacterized																	1
GNDLSTPRPEYSFPGLKPGDR	H94_2648_Uncharacterized							1
GNDLSTPRPEYSFPGLKPGDR	H94_2648_Uncharacterized					1					1
GNDLSTPRPEYSFPGLKPGDR	H94_2648_Uncharacterized				1
GNDLSTPRPEYSFPGLKPGDR	H94_2648_Uncharacterized									1
GNDLSTPRPEYSFPGLKPGDR	H94_2648_Uncharacterized	1	2	1										1					1
LEICCTSPMTGFYR	H94_2648_Uncharacterized					1					1
LEICCTSPMTGFYR	H94_2648_Uncharacterized				1
LEICCTSPMTGFYR	H94_2648_Uncharacterized	1		1
RGNDLSTPRPEYSFPGLKPGDR	H94_2648_Uncharacterized																	1
RGNDLSTPRPEYSFPGLKPGDR	H94_2648_Uncharacterized							1
RGNDLSTPRPEYSFPGLKPGDR	H94_2648_Uncharacterized												1
RGNDLSTPRPEYSFPGLKPGDR	H94_2648_Uncharacterized									1
RGNDLSTPRPEYSFPGLKPGDR	H94_2648_Uncharacterized	1	3											1					1
WKEALDSGVAPPVVLSATHQK	H94_2648_Uncharacterized												1
WKEALDSGVAPPVVLSATHQK	H94_2648_Uncharacterized													1					2
AWGMLEYFR	H94_2664_Ni,Fehydrogenase	1								1				1					1
DGLILDMFK	H94_2664_Ni,Fehydrogenase	1	1							1		1
ELIAGGDHGESWQHK	H94_2664_Ni,Fehydrogenase													1
ENTTHAWYNEGDGDIHPFNR	H94_2664_Ni,Fehydrogenase												1
ENTTHAWYNEGDGDIHPFNR	H94_2664_Ni,Fehydrogenase		1											1
GFEVILK	H94_2664_Ni,Fehydrogenase	1		1
GPIEEALVGIPIADANDPVEVGHVAR	H94_2664_Ni,Fehydrogenase						1
GPIEEALVGIPIADANDPVEVGHVAR	H94_2664_Ni,Fehydrogenase							2
GPIEEALVGIPIADANDPVEVGHVAR	H94_2664_Ni,Fehydrogenase												2
GPIEEALVGIPIADANDPVEVGHVAR	H94_2664_Ni,Fehydrogenase														2		1
GPIEEALVGIPIADANDPVEVGHVAR	H94_2664_Ni,Fehydrogenase	2	2	1						2	2	1		2				2	2
IKNYQIIAPTTWNVGPR	H94_2664_Ni,Fehydrogenase		1
LRDPWYIKPQEK	H94_2664_Ni,Fehydrogenase							1
LRDPWYIKPQEK	H94_2664_Ni,Fehydrogenase	1	1	1														1
MGLNIGLDK	H94_2664_Ni,Fehydrogenase	2								1	2	1		1
NLGQLVETLQSHPR	H94_2664_Ni,Fehydrogenase
NYQIIAPTTWNVGPR	H94_2664_Ni,Fehydrogenase							1
NYQIIAPTTWNVGPR	H94_2664_Ni,Fehydrogenase												1
NYQIIAPTTWNVGPR	H94_2664_Ni,Fehydrogenase														1		1
NYQIIAPTTWNVGPR	H94_2664_Ni,Fehydrogenase	1	1	1						1	1	1		1				1	2
SGVYDSTTDIHQLMDHSLTR	H94_2664_Ni,Fehydrogenase	2												2
VDISDGYVTNAWTQAQMFR	H94_2664_Ni,Fehydrogenase	2	1									1		1
VQTLDISPVGR	H94_2664_Ni,Fehydrogenase	1								1
YMSWGYLPHEDKYQRPTIEGR	H94_2664_Ni,Fehydrogenase						1
YMSWGYLPHEDKYQRPTIEGR	H94_2664_Ni,Fehydrogenase														1		1
YMSWGYLPHEDKYQRPTIEGR	H94_2664_Ni,Fehydrogenase	2	2							1	1	1						1	1
AGMPCLGCTEPEFPFHDLMPGTVFK	H94_2665_Ni,Fehydrogenase										1
AGMPCLGCTEPEFPFHDLMPGTVFK	H94_2665_Ni,Fehydrogenase																		1
DYALLTMVAK	H94_2665_Ni,Fehydrogenase													1
DYALLTMVAK	H94_2665_Ni,Fehydrogenase																	1
DYALLTMVAK	H94_2665_Ni,Fehydrogenase	1
DYALLTMVAK	H94_2665_Ni,Fehydrogenase																		1
GGFLGADFK	H94_2665_Ni,Fehydrogenase		1
GGFLGADFK	H94_2665_Ni,Fehydrogenase																	1
GGFLGADFK	H94_2665_Ni,Fehydrogenase	1
GGFLGADFK	H94_2665_Ni,Fehydrogenase																		1
LDDITLDEFHRPETFFK	H94_2665_Ni,Fehydrogenase	1
LDDITLDEFHRPETFFK	H94_2665_Ni,Fehydrogenase																		1
NSTPVWAEEDFFTV	H94_2665_Ni,Fehydrogenase										1
NSTPVWAEEDFFTV	H94_2665_Ni,Fehydrogenase		2
NSTPVWAEEDFFTV	H94_2665_Ni,Fehydrogenase													1
NSTPVWAEEDFFTV	H94_2665_Ni,Fehydrogenase																	1
NSTPVWAEEDFFTV	H94_2665_Ni,Fehydrogenase	1
NSTPVWAEEDFFTV	H94_2665_Ni,Fehydrogenase																		1
ADLPTEGLLIEVLSYK	H94_2666_Lascorbate			1							1
ADLPTEGLLIEVLSYKFD	H94_2666_Lascorbate																1		1
AVPGSLVGPTLVENGYIFK	H94_2666_Lascorbate		1
AVPGSLVGPTLVENGYIFK	H94_2666_Lascorbate							2
AVPGSLVGPTLVENGYIFK	H94_2666_Lascorbate			1
AVPGSLVGPTLVENGYIFK	H94_2666_Lascorbate																		2
AVPGSLVGPTLVENGYIFK	H94_2666_Lascorbate													2
DLEVKQWKDCHPNYASNSQTK	H94_2666_Lascorbate					1
DVEVIIPK	H94_2666_Lascorbate	1
DVEVIIPK	H94_2666_Lascorbate			1
DVEVIIPK	H94_2666_Lascorbate		1
DVEVIIPKDPLIER	H94_2666_Lascorbate																		1
DVEVIIPKDPLIER	H94_2666_Lascorbate		1
DVEVIIPKDPLIER	H94_2666_Lascorbate										1	1						1
EFAPIDVVISPVINLNLPLVGPIIK	H94_2666_Lascorbate																		1
EFAPIDVVISPVINLNLPLVGPIIK	H94_2666_Lascorbate													1
FELELEER	H94_2666_Lascorbate											2
FELELEER	H94_2666_Lascorbate							1
FELELEER	H94_2666_Lascorbate			1
FELELEER	H94_2666_Lascorbate													3
FGNNVAWLWK	H94_2666_Lascorbate	1								1			1				1	1	1
GRNPLANLLSYTTASGFYSLTQK	H94_2666_Lascorbate																	1
IKEFAPIDVVISPVINLNLPLVGPIIK	H94_2666_Lascorbate
IKEFAPIDVVISPVINLNLPLVGPIIK	H94_2666_Lascorbate																		1
ILHLGGLASPIGIEER	H94_2666_Lascorbate						1
ILHLGGLASPIGIEER	H94_2666_Lascorbate					1
ILHLGGLASPIGIEER	H94_2666_Lascorbate	1	1					1	1		2	2	2	3	1		1	1	1
ILIGRPDLLLIPVGGGPK	H94_2666_Lascorbate						3
ILIGRPDLLLIPVGGGPK	H94_2666_Lascorbate					2
ILIGRPDLLLIPVGGGPK	H94_2666_Lascorbate	2	2	2	2			1	2	2	1	1	3	1	2		3	4	3
ISMIGHASIFVETQDSK	H94_2666_Lascorbate																		1
ISMIGHASIFVETQDSK	H94_2666_Lascorbate			2
ISMIGHASIFVETQDSK	H94_2666_Lascorbate		2
ISMIGHASIFVETQDSK	H94_2666_Lascorbate											1						1
IYQVMPLGLVLPR	H94_2666_Lascorbate	1
IYQVMPLGLVLPR	H94_2666_Lascorbate					1
IYQVMPLGLVLPR	H94_2666_Lascorbate			1
IYQVMPLGLVLPR	H94_2666_Lascorbate		1
IYQVMPLGLVLPR	H94_2666_Lascorbate										1							1
LASVDSDVTFNASDWLK	H94_2666_Lascorbate										1	1
LLDEGVVDGFTSNPPPMLLFESGVYQVNGR	H94_2666_Lascorbate												1					1
NIPVVASPTAAK	H94_2666_Lascorbate		1
NIPVVASPTAAK	H94_2666_Lascorbate											1
NIPVVASPTAAK	H94_2666_Lascorbate
NIPVVASPTAAK	H94_2666_Lascorbate													1
QALEVLQPR	H94_2666_Lascorbate	1		1				1				1
TEAADETSCDIAPLEDFLTVMEGTSLR	H94_2666_Lascorbate					1
TEAADETSCDIAPLEDFLTVMEGTSLR	H94_2666_Lascorbate	2	3		1				1	1		1	1	1	1		1	1	1
VDTDLILISSR	H94_2666_Lascorbate	1	1	1	1			1	1	1	1	1	1	1	1			1
VLNQDTISIAK	H94_2666_Lascorbate	1	1	1				1			1	1		1
AAGLVGVLQGEGPFTVFAPIDEAFAALPPGLVEDLLRPENK	H94_2669_Uncaracterized														2
AAGLVGVLQGEGPFTVFAPIDEAFAALPPGLVEDLLRPENK	H94_2669_Uncaracterized	8	3			5	12	2	6	5	4	4	2	4		5	4	6	5
AAGLVGVLQGEGPFTVFAPIDEAFAALPPGLVEDLLRPENKDK	H94_2669_Uncaracterized		1					1		2	4	3	4	2		3	3	6	5
AAGLVGVLQGEGPFTVFAPIDEAFAALPPGLVEDLLRPENKDKLIK	H94_2669_Uncaracterized
ADVPASNGIIHVIDTVILPSN	H94_2669_Uncaracterized														1
ADVPASNGIIHVIDTVILPSN	H94_2669_Uncaracterized																	4
ADVPASNGIIHVIDTVILPSN	H94_2669_Uncaracterized
ADVPASNGIIHVIDTVILPSN	H94_2669_Uncaracterized	2	2	3	1	2	2	1	2	2	1	2		3					1
AEEEGVLNYLTSGVVNNHNVICATR	H94_2669_Uncaracterized													1
ASGTLIQSEDGSPR	H94_2669_Uncaracterized											1
ASGTLIQSEDGSPR	H94_2669_Uncaracterized													1
DIVATAVEAGK	H94_2669_Uncaracterized
DIVATAVEAGK	H94_2669_Uncaracterized	2	2	2	1	2	1	2	2	4	3	5		2
FNTLAAALK	H94_2669_Uncaracterized				5										2
FNTLAAALK	H94_2669_Uncaracterized	6	9	12			1	10	5	6	2	2	7	5		1	2	5	5
ILTYHVVPGK	H94_2669_Uncaracterized														2
ILTYHVVPGK	H94_2669_Uncaracterized																	4
ILTYHVVPGK	H94_2669_Uncaracterized
ILTYHVVPGK	H94_2669_Uncaracterized	8	8	10	6	8	4	2	4	2	8	2		9					12
ILTYHVVSGK	H94_2669_Uncaracterized				14										15
ILTYHVVSGK	H94_2669_Uncaracterized	18	20	23		17	13	20	18	18	24	21	27	34		5	21	35	46
SSNNIPTTYAR	H94_2669_Uncaracterized											1
TGVNVNNATVVK	H94_2669_Uncaracterized														5
TGVNVNNATVVK	H94_2669_Uncaracterized
TGVNVNNATVVK	H94_2669_Uncaracterized	8	12	9	3	6	5	1	1	10	6	4		6					4
TVEGDDIDVK	H94_2669_Uncaracterized				3
TVEGDDIDVK	H94_2669_Uncaracterized	28	40	8		3	4	9	9	25	2	9		4					4
TVEGDDIDVKVSNAGVK	H94_2669_Uncaracterized
VDDANVIIPDILASNGVIHVIDSVILPSK	H94_2669_Uncaracterized			1						1	1			1			1	1	2
VFDVGYMGSSPLNQSDGR	H94_2669_Uncaracterized																	1
VKTVEGDDIDVK	H94_2669_Uncaracterized	1										2		2		2
VSNAGVKVDDANVIIPDILASNGVIHVIDSVILPSK	H94_2669_Uncaracterized													1			1	1
WTSDFGSGVGYTPQSR	H94_2669_Uncaracterized																	1
AIQLDANYAEAYQNLGVVLLK	H94_2670_Tetratricopeptide																		1
AIQLDANYAEAYQNLGVVLLK	H94_2670_Tetratricopeptide			1
AMELLFR	H94_2670_Tetratricopeptide		1
EEIGAQQSPYSLISR	H94_2670_Tetratricopeptide	1
EEIGAQQSPYSLISR	H94_2670_Tetratricopeptide												1						2
EEIGAQQSPYSLISR	H94_2670_Tetratricopeptide		1	1								1		1				2
LGALYLEVGEIEK	H94_2670_Tetratricopeptide
LGALYLEVGEIEK	H94_2670_Tetratricopeptide																		2
LGALYLEVGEIEK	H94_2670_Tetratricopeptide		1									1						2
LGAYNNLGSLLKEEGDLEK	H94_2670_Tetratricopeptide															1
NVVDEIVVLDTGSTDR	H94_2670_Tetratricopeptide							1
NVVDEIVVLDTGSTDR	H94_2670_Tetratricopeptide															1
NVVDEIVVLDTGSTDR	H94_2670_Tetratricopeptide	2
NVVDEIVVLDTGSTDR	H94_2670_Tetratricopeptide										2
NVVDEIVVLDTGSTDR	H94_2670_Tetratricopeptide
NVVDEIVVLDTGSTDR	H94_2670_Tetratricopeptide												1
NVVDEIVVLDTGSTDR	H94_2670_Tetratricopeptide		1	1								2		2				1
NVVDEIVVLDTGSTDRTPEIAQEFGAK	H94_2670_Tetratricopeptide										1
NVVDEIVVLDTGSTDRTPEIAQEFGAK	H94_2670_Tetratricopeptide
NVVDEIVVLDTGSTDRTPEIAQEFGAK	H94_2670_Tetratricopeptide												1
NVVDEIVVLDTGSTDRTPEIAQEFGAK	H94_2670_Tetratricopeptide													1				1
TPEIAQEFGAK	H94_2670_Tetratricopeptide							1
TPEIAQEFGAK	H94_2670_Tetratricopeptide		1	1								2
VGQVPESLEAFGK	H94_2670_Tetratricopeptide												1
VGQVPESLEAFGK	H94_2670_Tetratricopeptide																	1
YILINLIR	H94_2670_Tetratricopeptide																	1
YVTGDWVLVLDADEYLSPK	H94_2670_Tetratricopeptide																	1
AIFTSSLSEK	H94_2685_ABCtype										1
DNPEMTDELLAYSLEK	H94_2685_ABCtype															4
DNPEMTDELLAYSLEK	H94_2685_ABCtype	7	6	3	2	1	1	4	4	4	5	5	3	5	2			1	1
DNPEMTDELLAYSLEK	H94_2685_ABCtype											5
DNPEMTDELLAYSLEK	H94_2685_ABCtype										5
DPQVLIAHPGVGNDSLEQLK	H94_2685_ABCtype															2
DPQVLIAHPGVGNDSLEQLK	H94_2685_ABCtype	3	2	2	1	1	2	1		1	1		1	2			2	2	2
EAFTLQFINK	H94_2685_ABCtype	1	2	2		1	1	1	1	1	1			2				2	2
EAFTLQFVNK	H94_2685_ABCtype											1
EYGILISGDAITK	H94_2685_ABCtype	1	1								1	1	1	1					1
FNYTDDQKRPYNFSVAPFLLDK	H94_2685_ABCtype		1	1							1							2	1
FNYTDDQKRPYNFSVAPFLLDK	H94_2685_ABCtype										1
FVDASIKGWYSYLENPQPANQLIK	H94_2685_ABCtype
GGFEPVVMLLADAGYLPYATTIETTK	H94_2685_ABCtype											1		1	1			2	1
GGFEPVVMLLADAGYLPYATTIETTKK	H94_2685_ABCtype													1	1		1	1	2
GKPIFTSSLSEK	H94_2685_ABCtype	2	2	3		1	1		2	1	1	1	1	1	1
GWYSYLENPEPANQLIK	H94_2685_ABCtype											1
GWYSYLENPQPANQLIK	H94_2685_ABCtype	3	2	3	1	1		1	1	1	2	1		3			1	2	3
GWYSYLENPQPANQLIKK	H94_2685_ABCtype
KDNPEMTDELLAYSLEK	H94_2685_ABCtype															2
KDNPEMTDELLAYSLEK	H94_2685_ABCtype	3	4	2		1	1	1	2	3	5	2	3	4	2			1	1
KDNPEMTDELLAYSLEK	H94_2685_ABCtype											2
KDNPEMTDELLAYSLEK	H94_2685_ABCtype										5
LFFDSIVNTGAIKPDTNYK	H94_2685_ABCtype		1	1									1	1	1			1	1
MKEYGILISGDAITK	H94_2685_ABCtype	2	2	2					1	1	2	2		1	1		1	1	3
NVIQQGYLTSEPFTIQQK	H94_2685_ABCtype	2	4	1	1			1	1	1	1	1		2	1			1	2
NVIQQGYLTSEPFTIQQK	H94_2685_ABCtype											1
NVIQQGYLTSEPFTIQQK	H94_2685_ABCtype										1
RPYNFSVAPFLLDK	H94_2685_ABCtype	1	2	2	2	1	1	1	1	1	2			1			1	1	3
RPYNFSVAPFLLDK	H94_2685_ABCtype										2
SFFDSVVETGIIKPATNYK	H94_2685_ABCtype										1
SKFNYTDDQKRPYNFSVAPFLLDK	H94_2685_ABCtype		1	1									1	1	2		3	2	2
DKTIIHSGDNLTGEGEGDDEQIILK	H94_2686_Stress										1
DKTVIHSGDNLTGEGEGDDEQIILK	H94_2686_Stress	4	2	1		1	1			3	3	2		2	3	1
ESPGLTQAGIGLGWDINTTDTGSAFDLDASVFMLGNNGK	H94_2686_Stress										1
ETAIEFGK	H94_2686_Stress	1	1			2	2
ETAIEFGK	H94_2686_Stress	1	1
FNALGDPLDSDMNGVVSSFMK	H94_2686_Stress
FNALGDPLDSDMNGVVSSFMK	H94_2686_Stress	3	3	2		1		1	1	2	3	3	3	2	2	1	2	3	5
FQAVGEGYNSGLESFVQK	H94_2686_Stress	5	7	5	2	3	6	4	4	4	4	2	3	7	3	2	2	4	7
FQAVGEGYNSGLESFVQK	H94_2686_Stress							4						7
FQAVGEGYNSGLESFVQK	H94_2686_Stress								4
FQAVGEGYNSGLESFVQK	H94_2686_Stress	5	7	5						4	4	2
FQAVGEGYNSGLESFVQKYT	H94_2686_Stress
FQAVGQGYNSGLQGFVDK	H94_2686_Stress	2	3	2	1	2	1	2	2	1	3	2	1	3	2	2	1	2	3
FQAVGQGYNSGLQGFVDKYAS	H94_2686_Stress		1							1	1	1	1	1	1	1	1	2	1
FQAVGTGYNTGLQTFVEK	H94_2686_Stress													1
FQAVGTGYNTGLQTFVEK	H94_2686_Stress								1
FQAVGTGYNTGLQTFVEK	H94_2686_Stress	1						1		1
GEGDDETITIDLLK	H94_2686_Stress							1						1
GEGDDETITIDLLK	H94_2686_Stress								2
GEGDDETITIDLLK	H94_2686_Stress	2	2	1						2	2	3
GEGDDETITVDLSK	H94_2686_Stress	8	17	4	2	4	3	7	5	9	12	5		5		10		1
IILAVSIYQAK	H94_2686_Stress
IILAVSIYQAK	H94_2686_Stress										4
IILAVSIYQAK	H94_2686_Stress	3	6	6	3		3	4	2	2	4	2	7	2	4	1	7	8	10
IPAEQYFVFYNNLTSPDGSVQHSGDSR	H94_2686_Stress	3	3	2	2	2	1	1	2	1	2	1	1	3	2	1	1	3	4
IPEDEYFVFYNNLK	H94_2686_Stress
IPEDEYFVFYNNLK	H94_2686_Stress													1
IPEDEYFVFYNNLK	H94_2686_Stress								1
IPEDEYFVFYNNLK	H94_2686_Stress																		1
IPEDEYFVFYNNLK	H94_2686_Stress	1						1		1
IPQDKYFVFYNNLK	H94_2686_Stress	2	1	2	1			2	2	2	4	2	2	1	1	2	3	4	2
ISMLMGAVYR	H94_2686_Stress
ISMLMGAVYR	H94_2686_Stress										7
ISMLMGAVYR	H94_2686_Stress	15	17	9	1	1	1	10	12	9	7	7	6	5	2	3	1		4
IVLDKSEYDLSR	H94_2686_Stress	1											1	1
IYDEENEEEVTKYELEEDFSR	H94_2686_Stress							1						2
IYDEENEEEVTKYELEEDFSR	H94_2686_Stress								2
IYDEENEEEVTKYELEEDFSR	H94_2686_Stress	1	1	1						2	5	12
IYDGETQEEIAK	H94_2686_Stress	7	6	2		3	1	2	2	2	4	6		4		3			2
IYDGETQEEIAKYELEEDFSR	H94_2686_Stress	7	11	6	5	3	8	3	5	7	11	15	12	17	7	18	1	7	4
IYDGETQEEIAKYELEEDFSRETAIEFGK	H94_2686_Stress
IYDLETQEEITK	H94_2686_Stress									1
IYDLETQEEITKYELEEDFSR	H94_2686_Stress
IYDLETQEEITKYELEEDFSR	H94_2686_Stress																		1
IYDLETQEEITKYELEEDFSR	H94_2686_Stress	2						1		2
IYDTTTELEIAK	H94_2686_Stress	2	1	2		1	1	2	1	2	3	4	2	2	2	1
IYDTTTELEIAKYELEEDFSR	H94_2686_Stress	3	3	1	1	1	2	2	1	1	2	1	1	2	1	1	1	2	2
IYDTTTELEIAKYELEEDFSRETALEFGR	H94_2686_Stress
KNDEWKFQAVGEGYNSGLESFVQK	H94_2686_Stress
KQQFGMVENAFVR	H94_2686_Stress
KQQFGMVENAFVR	H94_2686_Stress										4
KQQFGMVENAFVR	H94_2686_Stress	4	6	2		2	2	4	4	4	4	4	5	4	4	3	3	4	5
LTMGLGWDVAK	H94_2686_Stress										1
LTMGLGWDVAK	H94_2686_Stress	1	1	1	1	1		1	1	2	1	1	1	1			1	2	3
NDEWKFQAVGEGYNSGLESFVQK	H94_2686_Stress
NYKEDVIYYGHLESK	H94_2686_Stress										1
NYKEDVVYYGHLESK	H94_2686_Stress
NYKEDVVYYGHLESKDK	H94_2686_Stress
NYKEDVVYYGHLGSK	H94_2686_Stress	3	3	2	4	3	2	4	3	3	6	4	2	3	1		2	3	3
QQFGMVENAFVR	H94_2686_Stress
QQFGMVENAFVR	H94_2686_Stress	1	1	1					1	1		1						1	1
RQNFGQVR	H94_2686_Stress		1									1		1	1
RQNFGQVR	H94_2686_Stress		1									1		1	1
RQNFGQVR	H94_2686_Stress													1
RQNFGQVR	H94_2686_Stress		1									1
SADGSVESMGDSR	H94_2686_Stress								1		1	1
SNFDLDGYAILLGENDK	H94_2686_Stress	2	2			1	1	1	1	1	1	1		2				1	1
SNFDLDGYAILLGENDKLK	H94_2686_Stress
SNFDLDGYAILLGENDKLK	H94_2686_Stress	3	3	2		2	2	2	1	3	1	1	1	2	1			1	2
SPDASVESMGDSR	H94_2686_Stress										1	1
SSGGLAGLFGNR	H94_2686_Stress
SSGGLAGLFGNR	H94_2686_Stress	2	1	1						1	1	1	1	2	1	1		2	1
TGEGSGDDELIEIDLK	H94_2686_Stress										4
TGEGSGDDELIQIDLAK	H94_2686_Stress	13	23	5	3	2	3	4	5	11	11	13	3	13	5	5
TGKGEGDDETITIDLLK	H94_2686_Stress	1	1	1						1	2	3
TGKGEGDDETITVDLSK	H94_2686_Stress	6	7	7	5	3	3	6	4	7	5	4		6		11		3
TIIHSGDNLTGEGEGDDEQIILK	H94_2686_Stress										1
TVIHSGDNLTGEGEGDDEQIILK	H94_2686_Stress
TVIHSGDNLTGEGEGDDEQIILK	H94_2686_Stress	2	3	1	2	3	2	3	2	3	5	6	4	7	5	3
VDQVIQEVLFVVTIHEADAR	H94_2686_Stress		1									1	1	2		1	1	1	3
VDQVIQEVLFVVTIHEADARR	H94_2686_Stress
VDSTIEEIIFVVTVYEAEK	H94_2686_Stress											1	1				1		2
YELEEDFSR	H94_2686_Stress	2	2	1	1	2	1	2	2	2	3	3		2		1
YELEEDFSR	H94_2686_Stress	2	2	1	1	2	1	2	2	2	3	3		2		1
YELEEDFSR	H94_2686_Stress													2
YELEEDFSR	H94_2686_Stress								2
YELEEDFSR	H94_2686_Stress	2						2		2
YELEEDFSR	H94_2686_Stress							2						2
YELEEDFSR	H94_2686_Stress								2
YELEEDFSR	H94_2686_Stress	2	2	1						2	3	3
YELEEDFSR	H94_2686_Stress										3
YFVFYNNLK	H94_2686_Stress	3	4		2	2	4	2	2	3	3			3	1			5	6
YFVFYNNLK	H94_2686_Stress							2						3
YFVFYNNLK	H94_2686_Stress								2
YFVFYNNLK	H94_2686_Stress	3	4							3	3
YFVFYNNLTSPDGSVK	H94_2686_Stress										1
YTLSGNGTYEGK	H94_2686_Stress
YTLSGNGTYEGK	H94_2686_Stress	6	9			1	1	1	1	2	2	3	3	2	3	2
APLTQSQLQGK	H94_2687_Multicopper										1
IFVFQQIPMFK	H94_2687_Multicopper												1
IFVFQQIPMFK	H94_2687_Multicopper
IFVFQQIPMFK	H94_2687_Multicopper										1
IFVFQQIPMFK	H94_2687_Multicopper				4
IFVFQQIPMFK	H94_2687_Multicopper														1
IFVFQQIPMFK	H94_2687_Multicopper
IFVFQQIPMFK	H94_2687_Multicopper																	4
IFVFQQIPMFK	H94_2687_Multicopper						4
IFVFQQIPMFK	H94_2687_Multicopper					4
IFVFQQIPMFK	H94_2687_Multicopper																		8
IFVFQQIPMFK	H94_2687_Multicopper	5	6	4				6	3	4		1		1
ITMDLGELER	H94_2687_Multicopper
ITMDLGELER	H94_2687_Multicopper	2	1	1				1	1	1		2		2
LIALDGITLEYPR	H94_2687_Multicopper												1
LIALDGITLEYPR	H94_2687_Multicopper
LIALDGITLEYPR	H94_2687_Multicopper				2
LIALDGITLEYPR	H94_2687_Multicopper														1
LIALDGITLEYPR	H94_2687_Multicopper
LIALDGITLEYPR	H94_2687_Multicopper																	2
LIALDGITLEYPR	H94_2687_Multicopper						4
LIALDGITLEYPR	H94_2687_Multicopper					4
LIALDGITLEYPR	H94_2687_Multicopper																		3
LIALDGITLEYPR	H94_2687_Multicopper	2	2	2				3	3	7		1		1
TVDTLFK	H94_2687_Multicopper									1
VLELYPGYR	H94_2687_Multicopper					1
VLELYPGYR	H94_2687_Multicopper																		1
VLELYPGYR	H94_2687_Multicopper	1	2	1					1					1
APHWHLQFAETGYCYEGLGQVGVIVPPHTIPK	H94_2689_Oxalate		4					2
APHWHLQFAETGYCYEGLGQVGVIVPSHTIPK	H94_2689_Oxalate				2		2	1									2	2
CILDPDTEYDLDLNYGYR	H94_2689_Oxalate	5	5	4			1		1	1	3	3	4	3	2	4	4	5	4
DEKDEEFYDEK	H94_2689_Oxalate	1	1	1	1	1	1	3	2	4	2	1
DTSDGSMSTGTLK	H94_2689_Oxalate															1
DYKDEDFYK	H94_2689_Oxalate		1
DYKDEDFYKEK	H94_2689_Oxalate	1	1	2							2	2		2		6
DYYAARPIGDSSYDCNDNQENYYDVEQK	H94_2689_Oxalate		1	1							1	1	4	1	3	3
DYYAARPIGDSSYDCNDNQENYYDVEQKICYQK	H94_2689_Oxalate
EEILTFSETYPIQADWELHFNTPLSGTR	H94_2689_Oxalate																	1	1
EKFLEQNLFLPSCR	H94_2689_Oxalate	1	2	2								1	1	2	1	1	1	1	3
FLEQNLFLPSCR	H94_2689_Oxalate	3	3	3			1			1	2	2	1	4	1	2	4	5	4
FSLYSDVDP	H94_2689_Oxalate	1	1	1	3	2	2	2	2	2	2	1
GRRPNKEEILTFSETYPIQADWELHFNTPLSGTR	H94_2689_Oxalate																	2
IIEEIFLKPNEVFLFPEGSQHYLR	H94_2689_Oxalate	4	4		1	3	2	2	2	3	1	1	3	2	2	2	4	8	5
IIEEIFLKPNEVFLFPEGSQHYLR	H94_2689_Oxalate																	8	5
IIEEIFLKPNEVFLFPEGSQHYLR	H94_2689_Oxalate	4	4		1	3	2	2	2	3	1	1		2
ISDSPTQSFSPK	H94_2689_Oxalate	2	1	3	9	8	7	19	17	17	5	5		2
KPPLETSYDCYK	H94_2689_Oxalate	3	3	4	1		1				5	4	6	3	4	4
KPPLETSYDCYKK	H94_2689_Oxalate	13	13	10	2	2	2		1	2	9	11	13	18	9	11	3		5
LGSLSPITGK	H94_2689_Oxalate	6	11	8	7	4	6	12	7	11	6			9				1	6
LGSLSPITGK	H94_2689_Oxalate																	1	6
LGSLSPITGK	H94_2689_Oxalate	6	11	8	7	4	6	12	7	11	6			9
NFPGLGGVSVAQIIIKPDSIR	H94_2689_Oxalate	3	3	2	2	2	4	3	3	5	1	1	2	3	3	1	5	5	5
NFPGLGGVSVAQIIIKPDSIR	H94_2689_Oxalate																	5	5
NFPGLGGVSVAQIIIKPDSIR	H94_2689_Oxalate	3	3	2	2	2	4	3	3	5	1	1		3
NIGNEDFK	H94_2689_Oxalate			1
NPSGNFVLGR	H94_2689_Oxalate	1	1										1	1
NVDFQFPSFLYSDVDP	H94_2689_Oxalate	3	2	2	2		2	1		2	1	2	1	1		1	1	2	1
RNPSGNFVLGR	H94_2689_Oxalate	1	2	2							2	1	1	2				2	3
RPNKEEILTFSETYPIQADWELHFNTPLSGTR	H94_2689_Oxalate		1	1									4		1		2	5	1
SEKDALLTSR	H94_2689_Oxalate							1		1
SKVIPVVQACSGDLPNIEDPVCSPDSKR	H94_2689_Oxalate
SNVIPVVEACSGDLPNIEDPGCPPK	H94_2689_Oxalate																	3	1
SNVIPVVEACSGDLPNIEDPGCPPK	H94_2689_Oxalate	2	3	2	3	5	7	5	5	7	2	2		2
SNVIPVVEACSGDLPNIEDPGCPPKSEK	H94_2689_Oxalate																	1	1
SNVIPVVEACSGDLPNIEDPGCPPKSEK	H94_2689_Oxalate	1	1	1	3	1	4	4	4	5	1	1		1
SNVIPVVEACSGDLPNIEDPGCPPKSEKDALLTSR	H94_2689_Oxalate							2	3	5	2
TLRKPPLETSYDCYK	H94_2689_Oxalate
TLRKPPLETSYDCYKK	H94_2689_Oxalate
VIPVVQACSGDLPNIEDPVCSPDSK	H94_2689_Oxalate	3	4	2	2	2	2		1		4	3	1	4	1	2	4	2	3
VIPVVQACSGDLPNIEDPVCSPDSKR	H94_2689_Oxalate	7	7	4	2	1	2	1	1	2	1	2	4	2	2		4	6	7
VSDSPAQNFSSK	H94_2689_Oxalate	8	10	3	1	1	1	1	1	1	3	3		1		8
AGADLILTYFAK	H94_2690_Deltaaminolevulinic																		4
AGADLILTYFAK	H94_2690_Deltaaminolevulinic	3	3	1	1	2	2	4	3	3	1	1	1	4		1	2	4	4
ALDAAEYSDVGILAYSAK	H94_2690_Deltaaminolevulinic																		2
ALDAAEYSDVGILAYSAK	H94_2690_Deltaaminolevulinic	1	2	2	2	2		1	2	4	1	1	3	3	1	2	2	2	2
DNVGTESYNSEGLIQR	H94_2690_Deltaaminolevulinic	3	2	1	1	1	1	1	2	1	3	3		1	1	2
EIEDAYNLGINAIALFPLVAEAK	H94_2690_Deltaaminolevulinic																		4
EIEDAYNLGINAIALFPLVAEAK	H94_2690_Deltaaminolevulinic		1	4						1	2	2	2	2	2	2	3	3	4
EVALDIAEGADMVMVKPALAYLDIICEVKK	H94_2690_Deltaaminolevulinic																1
KALDAAEYSDVGILAYSAK	H94_2690_Deltaaminolevulinic		1					1		2			1
KDNVGTESYNSEGLIQR	H94_2690_Deltaaminolevulinic	2	2	2	2	3	2	3	2	2	4	3		2	2	6
KTTNLPVAAYNVSGEYAMIK	H94_2690_Deltaaminolevulinic								1	1
KVMLETLTSMK	H94_2690_Deltaaminolevulinic																		1
KVMLETLTSMK	H94_2690_Deltaaminolevulinic	1	2	1		2		2		1	3	3	2	2					1
KVMLETLTSMKR	H94_2690_Deltaaminolevulinic																		1
KVMLETLTSMKR	H94_2690_Deltaaminolevulinic	4	6	3			1	3	1	4	3	3	3	6		1			1
LTVNDLIYPLFVMEGEGEKVEVVSMPGSYR	H94_2690_Deltaaminolevulinic			1				1
MVEETKLTVNDLIYPLFVMEGEGEKVEVVSMPGSYR	H94_2690_Deltaaminolevulinic																		1
MVEETQLTVNDLIYPLFVMEGEGQK	H94_2690_Deltaaminolevulinic																		2
MVEETQLTVNDLIYPLFVMEGEGQKVEVVSMPGSYR	H94_2690_Deltaaminolevulinic																		1
QALSHAEAGADIVAPSDMMDGR	H94_2690_Deltaaminolevulinic																		2
QALSHAEAGADIVAPSDMMDGR	H94_2690_Deltaaminolevulinic	8	9	5	2	2	3	5	4	8	5	5	2	3	2	2	2	6	2
QTIPDIVVITDVALDPYSSEGHDGIVGENGVILNDPTVEVLVK	H94_2690_Deltaaminolevulinic													1
RAGADLILTYFAK	H94_2690_Deltaaminolevulinic	1	1					1	1	1
RMVEETKLTVNDLIYPLFVMEGEGEK	H94_2690_Deltaaminolevulinic							1
TTNLPVAAYNVSGEYAMIK	H94_2690_Deltaaminolevulinic																		5
TTNLPVAAYNVSGEYAMIK	H94_2690_Deltaaminolevulinic	2	7	2	1	2	2	4	4	2	3	4	3	3	2	2	5	7	5
TYQMDSANVR	H94_2690_Deltaaminolevulinic										2	1				1
VEVVSMPGSYR	H94_2690_Deltaaminolevulinic	2	2	1		1		1	1	1	3	2	2	6	2	3
VMLETLTSMK	H94_2690_Deltaaminolevulinic											1
YASAYYGPFR	H94_2690_Deltaaminolevulinic																		3
YASAYYGPFR	H94_2690_Deltaaminolevulinic	2	4	4		2	2	2	2	2	2	1	4	3	2	1	1	2	3
YASAYYGPFRDALDSAPK	H94_2690_Deltaaminolevulinic																	1
YSLDLLLK	H94_2690_Deltaaminolevulinic		1			1				1
YSLDLLLKEIEDAYNLGINAIALFPLVAEAK	H94_2690_Deltaaminolevulinic
AILEMALLSEEEK	H94_2695_Deoxyribosephosphate			1
AILEMALLSEEEK	H94_2695_Deoxyribosephosphate
AILEMALLSEEEK	H94_2695_Deoxyribosephosphate														1
AILEMALLSEEEK	H94_2695_Deoxyribosephosphate	1									1	1
AILEMALLSEEEKR	H94_2695_Deoxyribosephosphate
AILEMALLSEEEKR	H94_2695_Deoxyribosephosphate													2
AILEMALLSEEEKR	H94_2695_Deoxyribosephosphate														1
AILEMALLSEEEKR	H94_2695_Deoxyribosephosphate	2										1
EIAEICEETGQTVK	H94_2695_Deoxyribosephosphate	1									1
GLELLNQQNAQSELK	H94_2695_Deoxyribosephosphate			1
GLELLNQQNAQSELK	H94_2695_Deoxyribosephosphate
GLELLNQQNAQSELK	H94_2695_Deoxyribosephosphate													2
GLELLNQQNAQSELK	H94_2695_Deoxyribosephosphate
GLELLNQQNAQSELK	H94_2695_Deoxyribosephosphate														1
GLELLNQQNAQSELK	H94_2695_Deoxyribosephosphate	1									2	1
HFETPIEK	H94_2696_Ribosomal (+1)										2
HFETPIEK	H94_2696_Ribosomal (+1)	1		2
HFETPIEKR	H94_2696_Ribosomal (+1)															1
HFETPIEKR	H94_2696_Ribosomal (+1)												3	6
HFETPIEKR	H94_2696_Ribosomal (+1)														2
HRHFETPIEK	H94_2696_Ribosomal (+1)																		2
HRHFETPIEK	H94_2696_Ribosomal (+1)										1	5		2
HRHFETPIEK	H94_2696_Ribosomal (+1)	1													2
QVSQAGIFPDMK	H94_2696_Ribosomal (+1)									1
QVSQAGIFPDMK	H94_2696_Ribosomal (+1)															1
QVSQAGIFPDMK	H94_2696_Ribosomal (+1)		1								3	2	1	4
QVSQAGIFPDMK	H94_2696_Ribosomal (+1)								1
QVSQAGIFPDMK	H94_2696_Ribosomal (+1)							2
QVSQAGIFPDMK	H94_2696_Ribosomal (+1)	1		1											2
QVSQAGIFPDMKK	H94_2696_Ribosomal (+1)																		2
QVSQAGIFPDMKK	H94_2696_Ribosomal (+1)									2
QVSQAGIFPDMKK	H94_2696_Ribosomal (+1)		3								3	4	3	5
QVSQAGIFPDMKK	H94_2696_Ribosomal (+1)								1
QVSQAGIFPDMKK	H94_2696_Ribosomal (+1)							1
QVSQAGIFPDMKK	H94_2696_Ribosomal (+1)	2		2											1
RQVSQAGIFPDMKK	H94_2696_Ribosomal (+1)															1
RQVSQAGIFPDMKK	H94_2696_Ribosomal (+1)		1								2	1	3	1
RQVSQAGIFPDMKK	H94_2696_Ribosomal (+1)	1		1
EYTGSLDETQLR	H94_2698_Transcriptional			1
FTYLQELEER	H94_2698_Transcriptional													1
FTYLQELEER	H94_2698_Transcriptional		1
LLSEGATIPFVAR	H94_2698_Transcriptional																		1
LQDPLAELVK	H94_2698_Transcriptional	1
NENGAFKSRHEILQVSK	H94_2698_Transcriptional		1
NIEDAIQGASDILAEAVAEK	H94_2698_Transcriptional																		1
NIEDAIQGASDILAEAVAEK	H94_2698_Transcriptional			1
NIEDAIQGASDILAEAVAEK	H94_2698_Transcriptional		3
NIEDAIQGASDILAEAVAEK	H94_2698_Transcriptional	1
NSLINEVR	H94_2698_Transcriptional	1
VMVNESGASIYSASK	H94_2698_Transcriptional													1
IIVEVEQAEK	H94_2702_mRNAdegrading									1
IIVEVEQAEK	H94_2702_mRNAdegrading													1
IIVEVEQAEK	H94_2702_mRNAdegrading										2
ILDADLLTK	H94_2702_mRNAdegrading										1
LKGEENYYR	H94_2702_mRNAdegrading										1
VNDGMVSLVR	H94_2702_mRNAdegrading									2
VNDGMVSLVR	H94_2702_mRNAdegrading													1
VNDGMVSLVR	H94_2702_mRNAdegrading										1
ACELAQEHLAHIDQER	H94_2711_Cysteine											1
AGTENVPGIIALGK	H94_2711_Cysteine											1
AGTENVPSIIALGK	H94_2711_Cysteine										1	1		1			1		1
AMGLPYTVLHGSIR	H94_2711_Cysteine										2	2	1	1			1	1	2
AMGLPYTVLHGSIR	H94_2711_Cysteine											2
AVEVALAEMESETK	H94_2711_Cysteine		1
AVEVALAEMESETK	H94_2711_Cysteine	1
ELRDYLESGILATIPNCAVNGHPIQR	H94_2711_Cysteine																	1	1
FNTVQEIDMVSEQAITTIK	H94_2711_Cysteine		1
FNTVQEIDMVSEQAITTIK	H94_2711_Cysteine	1
FRPLLIGGHQER	H94_2711_Cysteine	2
FRPLLIGGHQER	H94_2711_Cysteine									2
FRPLLIGGHQER	H94_2711_Cysteine		2
FRPLLIGGHQER	H94_2711_Cysteine
FRPLLIGGHQER	H94_2711_Cysteine							3			8	8	7	5	4	3	6	9	7
FRPLLIGGHQER	H94_2711_Cysteine											8
FSLSRYTTRQEVEEVLAVMPTIAER	H94_2711_Cysteine									2
FSLSRYTTRQEVEEVLAVMPTIAER	H94_2711_Cysteine		1
FSLSRYTTRQEVEEVLAVMPTIAER	H94_2711_Cysteine							3
HIITTQVEHPAVLNVCK	H94_2711_Cysteine		1
HIITTQVEHPAVLNVCK	H94_2711_Cysteine
HIITTQVEHPAVLNVCK	H94_2711_Cysteine							1			3	2	2	1	2	1	1	2	2
LDQAVLEEMLPYLNEFYGNPSSMYTFGGQVSK	H94_2711_Cysteine																	1
LPNTTNIGFK	H94_2711_Cysteine	1
LPNTTNIGFK	H94_2711_Cysteine
LPNTTNIGFK	H94_2711_Cysteine										1	1						1
LPNTTNIGFK	H94_2711_Cysteine											1
MEQTIYLDNNATTK	H94_2711_Cysteine										3	2		2	2	1
MQQTIYLDNNATTK	H94_2711_Cysteine											1
NDQADWLQER	H94_2711_Cysteine										2	1		1	1	2
NDQADWLQER	H94_2711_Cysteine											1
QEVEEVLAVMPSIAER	H94_2711_Cysteine											1
QEVEEVLAVMPTIAER	H94_2711_Cysteine							1			2	4	2	3	3	1	2	2	2
VAALLNAEDTEIIFTSCGTEGDNAAIR	H94_2711_Cysteine															1
AMIDPNTADVTGR	H94_2717_Terpene									1
AMIDPNTADVTGR	H94_2717_Terpene
AMIDPNTADVTGR	H94_2717_Terpene	2	2	1							1	2
CLEYDVADPVVVR	H94_2717_Terpene														1
CLEYDVADPVVVR	H94_2717_Terpene												1
CLEYDVADPVVVR	H94_2717_Terpene										1	1
EQEEEGCWFGR	H94_2717_Terpene										1	1
EQEEEGCWFGRWGVNYIYGTSGVISALAVVAGESHR	H94_2717_Terpene																	1
FAENFNLMPWQEEGLK	H94_2717_Terpene	1	1
FAIENEDSYR	H94_2717_Terpene	1	1	1							2	1		1
FGRPGGWAFEFINR	H94_2717_Terpene
FGRPGGWAFEFINR	H94_2717_Terpene												1
FGRPGGWAFEFINR	H94_2717_Terpene		1	1							1			1			1	2	1
FYPDIDDTAVVVMALDVVELANEEFK	H94_2717_Terpene			1
FYPDIDDTAVVVMALDVVELANEELK	H94_2717_Terpene							1
IWETDNKIPVHK	H94_2717_Terpene																		1
KPIFSVNPEINLDELYAEGIK	H94_2717_Terpene	1	1	1										1
NANFELPR	H94_2717_Terpene	1		1
NKFGRPGGWAFEFINRFYPDIDDTAVVVMALDVVELANEELK	H94_2717_Terpene							1
QYDITDLFLGLDK	H94_2717_Terpene	1	1	1							1	1		1			1		1
SLVDSGISPSNPAVVK	H94_2717_Terpene														1
SLVDSGISPSNPAVVK	H94_2717_Terpene									1
SLVDSGISPSNPAVVK	H94_2717_Terpene												3
SLVDSGISPSNPAVVK	H94_2717_Terpene	2	2	1							1	1		1					1
SLVDSGISPSNPAVVK	H94_2717_Terpene							1
SSTVPLLIVFDK	H94_2717_Terpene	1	1														1	1	1
STASQTAWALIGLLAAGEATGNFAR	H94_2717_Terpene
STASQTAWALIGLLAAGEATGNFAR	H94_2717_Terpene																	1	1
YHFYSQYFPLMALGR	H94_2717_Terpene																	1
ALLEGETDLVAVGR	H94_2760_ABCtype	1									1	1	1	1
DGISYAIADQVLNR	H94_2760_ABCtype	1	1	1															1
DIQAEIGYVTDDGEWLK	H94_2760_ABCtype
DIQAEIGYVTDDGEWLK	H94_2760_ABCtype														3
DIQAEIGYVTDDGEWLK	H94_2760_ABCtype			1
DIQAEIGYVTDDGEWLK	H94_2760_ABCtype																	2
DIQAEIGYVTDDGEWLK	H94_2760_ABCtype									2
DIQAEIGYVTDDGEWLK	H94_2760_ABCtype	3	5								5	4	3	6					4
EVLAFLGLVTSQGGQQVVAAIDK	H94_2760_ABCtype												1						1
EYQAEIGYVSNDGK	H94_2760_ABCtype			1
EYQAEIGYVSNDGK	H94_2760_ABCtype	1	1								1	1
GEITNWSTLGGPK	H94_2760_ABCtype	1											1					1	1
IAIIVASENPFK	H94_2760_ABCtype			1															1
ITITSDNTENMMVAWEVPQVTQNALK	H94_2760_ABCtype													1
IYDVTDIDLDK	H94_2760_ABCtype	1	1										1
IYDVTDIDLDKTPAYNVQAYDCK	H94_2760_ABCtype	1
IYVSTLDINDVK	H94_2760_ABCtype														1
IYVSTLDINDVK	H94_2760_ABCtype																	2
IYVSTLDINDVK	H94_2760_ABCtype									1
IYVSTLDINDVK	H94_2760_ABCtype	1									1	1	2	2					2
LFSSSSMVVINQALK	H94_2760_ABCtype		2	1														3	1
QGGSDLATLTPVNK	H94_2760_ABCtype									1
QGGSDLATLTPVNK	H94_2760_ABCtype							1
QGGSDLATLTPVNK	H94_2760_ABCtype															1
QGGSDLATLTPVNK	H94_2760_ABCtype	1	1	1							1	1		1					1
QKGGQQYQLRIFDVTDLDVDSQEVQNIQK	H94_2760_ABCtype									1
QLTTEEKGQGLVEVPINR	H94_2760_ABCtype												1	1
QQIPINVNSLGYVDYLAEIGYVTDSFQWLSIARSNPLR	H94_2760_ABCtype
TGSNATQVSEDDTAAVVK	H94_2760_ABCtype								1
TGSNATQVSEDDTAAVVK	H94_2760_ABCtype									1
TGSNATQVSEDDTAAVVK	H94_2760_ABCtype							1
TGSNATQVSEDDTAAVVK	H94_2760_ABCtype															1
TGSNATQVSEDDTAAVVK	H94_2760_ABCtype	2	2	1							1	1		1
TGSNATQVSEDDTAAVVKELGK	H94_2760_ABCtype
TLPTNPLYPYSQPR	H94_2760_ABCtype								1
TLPTNPLYPYSQPR	H94_2760_ABCtype	1	2	1							1	1	1	1					1
TTQSDATQTTVVTPDEVLK	H94_2760_ABCtype												1	1
VYDVTANEPDSEPTQSIQEYDVDESTTELVIENIEAPR	H94_2760_ABCtype		1																1
YEEKYPDTEVELVTGDTSGVLK	H94_2760_ABCtype			1								1	1	1				1
YPDTEVELVTGDTSGVLK	H94_2760_ABCtype	1	1
AAAAGDMTIEETELLEK	H94_2768_Replication
AAAAGDMTIEETELLEK	H94_2768_Replication	2	1	1						1	5	3		2
AEENLEVVDNEN	H94_2768_Replication	1
EVEKGVSR	H94_2768_Replication								1
FGLDSIFANSVK	H94_2768_Replication							1
FGLDSIFANSVK	H94_2768_Replication
FGLDSIFANSVK	H94_2768_Replication		1															1	1
FYDEGTFSIYQFR	H94_2768_Replication											1		1
IDETWYNSQLR	H94_2768_Replication	1												1				1
KYLEQSLETEAGDK	H94_2768_Replication	1
LESLIISDFR	H94_2768_Replication	1	1							1	1
MNTIPTQCQDLENQVENLLQLLYQEPTLRQQDTTVVR	H94_2768_Replication			1
QGEDIMQQYNQAR	H94_2768_Replication	1	1	1
QQLSLDSSANIEQSEVIIIIREQCNAIIKSEGGENK	H94_2768_Replication																1
RLDELLDTFSVEAAYSR	H94_2768_Replication
RLDELLDTFSVEAAYSR	H94_2768_Replication																		1
SMLINALLGR	H94_2768_Replication								1
SMLINALLGR	H94_2768_Replication																1
SMLINALLGR	H94_2768_Replication	1	1							1	1			1				1	1
TNLLPMAEK	H94_2768_Replication		1
TSSLLGFYGSLIK	H94_2768_Replication
TSSLLGFYGSLIK	H94_2768_Replication			1														1	1
VFYVFNR	H94_2768_Replication													1
VSINGFESPNENYVR	H94_2768_Replication							1
VSINGFESPNENYVR	H94_2768_Replication
VSINGFESPNENYVR	H94_2768_Replication																1
VSINGFESPNENYVR	H94_2768_Replication			1							1	1							1
YLASQPQEIEAMK	H94_2768_Replication
YLASQPQEIEAMK	H94_2768_Replication			1
YLEQSLETEAGDK	H94_2768_Replication	1	1								1
EKEIAFYYSGK	H94_2775_													1
EKEIAFYYSGK	H94_2775_												1
GIDLDGSPIPSAK	H94_2775_															1
GIDLDGSPIPSAK	H94_2775_						2
GIDLDGSPIPSAK	H94_2775_				1
GIDLDGSPIPSAK	H94_2775_									4
GIDLDGSPIPSAK	H94_2775_
GIDLDGSPIPSAK	H94_2775_														2
GIDLDGSPIPSAK	H94_2775_											2
GIDLDGSPIPSAK	H94_2775_			2
GIDLDGSPIPSAK	H94_2775_	3
GIDLDGSPIPSAK	H94_2775_							2
GIDLDGSPIPSAK	H94_2775_								2
GIDLDGSPIPSAK	H94_2775_										3
GIDLDGSPIPSAK	H94_2775_		2
GIDLDGSPIPSAK	H94_2775_													2
GIDLDGSPIPSAK	H94_2775_												4
HISQDELNNMLK	H94_2775_															1
HISQDELNNMLK	H94_2775_						1
HISQDELNNMLK	H94_2775_									2
HISQDELNNMLK	H94_2775_
HISQDELNNMLK	H94_2775_														2
HISQDELNNMLK	H94_2775_											6
HISQDELNNMLK	H94_2775_			2
HISQDELNNMLK	H94_2775_	2
HISQDELNNMLK	H94_2775_							1
HISQDELNNMLK	H94_2775_								3
HISQDELNNMLK	H94_2775_										2
HISQDELNNMLK	H94_2775_		3
HISQDELNNMLK	H94_2775_													3
HISQDELNNMLK	H94_2775_												1
NADFAQLKEK	H94_2775_				1
EDAEVVAQQVTEAMK	H94_2783_DNAbinding	2	1	1	1	3	2	4	3	4	2	2	1	1	1	1
ERMEELTGGLNLPG	H94_2783_DNAbinding							1
ERMEELTGGLNLPG	H94_2783_DNAbinding											3
KGFGFGLGK	H94_2783_DNAbinding										1
KLQEELDQLEVQGVAGGGLVK	H94_2783_DNAbinding	2	3	2	2	2	2	2	2	4	2	1	2	2	1	1	3	2	3
KLQEELEELEVGGSAGEGLVK	H94_2783_DNAbinding		2
KLQEELEELEVGGSAGEGLVK	H94_2783_DNAbinding										2	4
KLQEELEQLEVQGVAGSGLVK	H94_2783_DNAbinding																1	2	3
KLQEELEQLEVQGVAGSGLVK	H94_2783_DNAbinding		2
KLQEELEQLEVQGVAGSGLVK	H94_2783_DNAbinding														2
KLQEELEQLEVQGVAGSGLVK	H94_2783_DNAbinding	2		2							1	1	2	2		2
LAYEESTSAMR	H94_2783_DNAbinding	1	1		1			2	1	2	1	1			1	3
LQEELDQLEVQGVAGGGLVK	H94_2783_DNAbinding	3	2	2	2	2	2	4	4	2	2	2	1	2	3	1	2	2	4
LQEELEELEVGGSAGEGLVK	H94_2783_DNAbinding							1
LQEELEELEVGGSAGEGLVK	H94_2783_DNAbinding										1	2
LQEELEQLEVQGVAGSGLVK	H94_2783_DNAbinding																1	1	1
LQEELEQLEVQGVAGSGLVK	H94_2783_DNAbinding		1
LQEELEQLEVQGVAGSGLVK	H94_2783_DNAbinding														1
LQEELEQLEVQGVAGSGLVK	H94_2783_DNAbinding	1		1							1	1	1	1		1
LTGALNIPGPS	H94_2783_DNAbinding			1
LTGGLTIPGQS	H94_2783_DNAbinding	1												2
LVTEAMQDAYK	H94_2783_DNAbinding											2
LVTEAMQDAYKK	H94_2783_DNAbinding										2	3
MEELTGGLNLPG	H94_2783_DNAbinding											1
MKELSEAFK	H94_2783_DNAbinding											1
MKELSEAFKK	H94_2783_DNAbinding										1	1
MKELTQAFQK	H94_2783_DNAbinding	3	7	2		1		3	1	2	5	5	2	5	1			2	3
NDGKSEQGFGFGLGR	H94_2783_DNAbinding																		2
RVEIDPNLLK	H94_2783_DNAbinding		1
RVEIDPNLLK	H94_2783_DNAbinding										1			2
RVEIDPNLLK	H94_2783_DNAbinding		1								1			2
RVEIDPNLLKEDAEVVAQQVTEAMK	H94_2783_DNAbinding	2	2	2	3	3	6	6	5	7	3	3	2	4	7		6	4	4
RVEISPDLLNKDAEEVNR	H94_2783_DNAbinding		1
RVEISPDLLNKDAEEVNR	H94_2783_DNAbinding										1	2
SEQGFGFGLGR	H94_2783_DNAbinding	3	2	1	1	1	1	2	2	2	1	1		2	2	1	2	2	2
VEIDPNLLK	H94_2783_DNAbinding		1
VEIDPNLLK	H94_2783_DNAbinding			1
VEIDPNLLK	H94_2783_DNAbinding		1	1				1		1
VEIDPNLLKEDAEVVAQQVTEAMK	H94_2783_DNAbinding							1	1	1	1			1		1
VFMNGNQQPR	H94_2783_DNAbinding										3	2	1	1
VFMSGNQQPR	H94_2783_DNAbinding
VFMSGNQQPR	H94_2783_DNAbinding														1
VFMSGNQQPR	H94_2783_DNAbinding	3									2		5	3		1
VKELTEAFKK	H94_2783_DNAbinding
VKELTEAFKK	H94_2783_DNAbinding		1
VKELTEAFKK	H94_2783_DNAbinding														1
VKELTEAFKK	H94_2783_DNAbinding			1							1	2	6	5		2
AGTATPFYFQHTVTSDLLNYNGTYPYGNAPR	H94_2792_Formylglycinegenerating		1									1						1
AGTATPFYFQHTVTSDLLNYNGTYPYGNAPR	H94_2792_Formylglycinegenerating		1
AGTATPFYFQHTVTSDLLNYNGTYPYGNAPR	H94_2792_Formylglycinegenerating											1
EITQETNSESVEYK	H94_2792_Formylglycinegenerating		1
EKFDIVAENLLPLDR	H94_2792_Formylglycinegenerating		1															1	1
ETALEIKELDNWPLKNYPWQILQYHQGR	H94_2792_Formylglycinegenerating										1
EYLALIPEIK	H94_2792_Formylglycinegenerating		1
EYLALIPEIK	H94_2792_Formylglycinegenerating	1
FDIVAENLLPLDQEFMAK	H94_2792_Formylglycinegenerating		3
FDIVAENLLPLDQEFMAK	H94_2792_Formylglycinegenerating									1
FDIVAENLLPLDQEFMAK	H94_2792_Formylglycinegenerating	1
FDIVAENLLPLDQEFMAK	H94_2792_Formylglycinegenerating											1
FDIVAENLLPLDQEFMAK	H94_2792_Formylglycinegenerating										2
FDIVAENLLPLDR	H94_2792_Formylglycinegenerating	2	1	1							1			1					1
FETKNPDLFESR	H94_2792_Formylglycinegenerating							1
FQSINSTSKPEFPQVEK	H94_2792_Formylglycinegenerating																	1
GELFTFEVVR	H94_2792_Formylglycinegenerating	1
GENRGQTTPVGKFPPNAFGLYDMHGNVYEWCADDR	H94_2792_Formylglycinegenerating						2
GEVINTTAYIAPYFREFLADGINLEMVAIPGGTFTMGSPESEKGSR	H94_2792_Formylglycinegenerating																	1
GFIYESEIQGLVR	H94_2792_Formylglycinegenerating		1
HYSVENEQRPTELIDHAWESNR	H94_2792_Formylglycinegenerating
HYSVENEQRPTELIDHAWESNR	H94_2792_Formylglycinegenerating	1	1								1
HYSVENEQRPTELIDHAWESNR	H94_2792_Formylglycinegenerating		1
HYSVENEQRPTELIDHAWESNR	H94_2792_Formylglycinegenerating	1
HYSVENEQRPTELIDHAWESNR	H94_2792_Formylglycinegenerating										1
IAQSSGIENVEK	H94_2792_Formylglycinegenerating	1
IENLGNDIK	H94_2792_Formylglycinegenerating	1
IQKQITEQELDR	H94_2792_Formylglycinegenerating										1
IYTLPSESQWEYACR	H94_2792_Formylglycinegenerating											1
IYTLPSESQWEYACR	H94_2792_Formylglycinegenerating											1
KLEGQQLAHQK	H94_2792_Formylglycinegenerating										1
KLEGQQLAHQK	H94_2792_Formylglycinegenerating										1
LADELLK	H94_2792_Formylglycinegenerating			1
LAGIEFER	H94_2792_Formylglycinegenerating			1								1		1
LAGIEFER	H94_2792_Formylglycinegenerating											1
LKDELWK	H94_2792_Formylglycinegenerating	1
LLAQGISEQEINQEYGGDNLLNLQVYR	H94_2792_Formylglycinegenerating														1
LLAQGISEQEINQEYGGDNLLNLQVYR	H94_2792_Formylglycinegenerating						1
LLAQGISEQEINQEYGGDNLLNLQVYR	H94_2792_Formylglycinegenerating									1
LLAQGISEQEINQEYGGDNLLNLQVYR	H94_2792_Formylglycinegenerating
LLAQGISEQEINQEYGGDNLLNLQVYR	H94_2792_Formylglycinegenerating	1	1	1							1	1					1	1	1
LLAQGISEQEINQEYGGDNLLNLQVYR	H94_2792_Formylglycinegenerating		1
LLAQGISEQEINQEYGGDNLLNLQVYR	H94_2792_Formylglycinegenerating									1
LLAQGISEQEINQEYGGDNLLNLQVYR	H94_2792_Formylglycinegenerating	1
LLAQGISEQEINQEYGGDNLLNLQVYR	H94_2792_Formylglycinegenerating											1
LLAQGISEQEINQEYGGDNLLNLQVYR	H94_2792_Formylglycinegenerating										1
LPELLPELETEFSIDQR	H94_2792_Formylglycinegenerating					4
LPELLPELETEFSIDQR	H94_2792_Formylglycinegenerating												2
LPELLPELETEFSIDQR	H94_2792_Formylglycinegenerating														2
LPELLPELETEFSIDQR	H94_2792_Formylglycinegenerating						4
LPELLPELETEFSIDQR	H94_2792_Formylglycinegenerating									5
LPELLPELETEFSIDQR	H94_2792_Formylglycinegenerating
LPELLPELETEFSIDQR	H94_2792_Formylglycinegenerating
LPELLPELETEFSIDQR	H94_2792_Formylglycinegenerating	5	6	1							2	4		2			3	3	3
LPELLPELETEFSIDQR	H94_2792_Formylglycinegenerating		6
LPELLPELETEFSIDQR	H94_2792_Formylglycinegenerating									5
LPELLPELETEFSIDQR	H94_2792_Formylglycinegenerating	5
LPELLPELETEFSIDQR	H94_2792_Formylglycinegenerating											4
LPELLPELETEFSIDQR	H94_2792_Formylglycinegenerating										2
LPILNLEPKSMAAWVNVMVGK	H94_2792_Formylglycinegenerating						1
LPSEAEWEYACR	H94_2792_Formylglycinegenerating	1
LPSEAEWEYACR	H94_2792_Formylglycinegenerating										1
LPSEAEWEYACR	H94_2792_Formylglycinegenerating	1
LPSEAEWEYACR	H94_2792_Formylglycinegenerating							1
MVVESYIGSLR	H94_2792_Formylglycinegenerating					1
MVVESYIGSLR	H94_2792_Formylglycinegenerating												1
MVVESYIGSLR	H94_2792_Formylglycinegenerating
MVVESYIGSLR	H94_2792_Formylglycinegenerating
MVVESYIGSLR	H94_2792_Formylglycinegenerating			1							1	2					1	2	2
MVVESYIGSLR	H94_2792_Formylglycinegenerating											2
MVVESYIGSLR	H94_2792_Formylglycinegenerating										1
MVVESYIGSLR	H94_2792_Formylglycinegenerating																	2
NPSLINSTFEVVTVNNSENITDHIQEIPSPK	H94_2792_Formylglycinegenerating										1
NPSLINSTFEVVTVNNSENITDHIQEIPSPK	H94_2792_Formylglycinegenerating										1
SPYANAPEGEYREQTTPVGQFPPNAFGLCDMHGNVREWCADR	H94_2792_Formylglycinegenerating							1
TALSLGAMVQLDCLQPRVPNSNLLVREVFFGSNDNLQTGIK	H94_2792_Formylglycinegenerating																	1
TIISHLHYPK	H94_2792_Formylglycinegenerating		2
TIISHLHYPK	H94_2792_Formylglycinegenerating									2
TIISHLHYPK	H94_2792_Formylglycinegenerating	1
TIISHLHYPK	H94_2792_Formylglycinegenerating											1
TIISHLHYPK	H94_2792_Formylglycinegenerating										1
TMPKNLEGQQLAHQK	H94_2792_Formylglycinegenerating																	1
VNQCMLSSPQGK	H94_2792_Formylglycinegenerating													1
VYSHADIRNNSR	H94_2792_Formylglycinegenerating													1
YPITQNQYQAIMGNNPSK	H94_2792_Formylglycinegenerating	1
YPVTQGQWR	H94_2792_Formylglycinegenerating		1
AIDPETGNNTKDSWGPIETVEVIDDLTVK	H94_2802_ABCtype
ANLETMDIGSLNAR	H94_2802_ABCtype	1	1	1		1	1	1	1	1	2	1	1	1		1
ASVEQKLEGLMELELK	H94_2802_ABCtype
DNPLEITLLTWK	H94_2802_ABCtype	1	2		1	1	2	1		1	1	1	1	1			1	1	1
DSWGPIETVEVIDDLTVK	H94_2802_ABCtype	8	9	7	4	4	5	5	5	5	3	1	2	3	1	1	2	2	4
ELGYSKDNPLEITLLTWK	H94_2802_ABCtype
EQMATQINQDLAK	H94_2802_ABCtype
EQMATQINQDLAK	H94_2802_ABCtype											1
EQMATQINQDLAK	H94_2802_ABCtype	1	1	1				1			2
EWSVNENGQEYTFK	H94_2802_ABCtype		1	1						1			1	1				1	1
FLADPYSSMICPSAIK	H94_2802_ABCtype		1							1	1	1	1	2	1	1	1	1	1
GLGAPQYSPIPVTSPFYLSPEEGLK	H94_2802_ABCtype		2								1
IAAFNRPQFNDIK	H94_2802_ABCtype	1	1																1
IEIWYAANSTK	H94_2802_ABCtype																		1
ILENLQTQLEVVGIK	H94_2802_ABCtype	1	1	1							1	1		1				1	1
ISEDGTTYTIPIR	H94_2802_ABCtype					1
ISEDGTTYTIPIR	H94_2802_ABCtype								1
ISEDGTTYTIPIR	H94_2802_ABCtype	1	1	1				1			1	2	1	1	1
IYTAENTGQIVFLEFVTSR	H94_2802_ABCtype			1															1
KATEEVLASLAKPSECPIANVMFPNDGK	H94_2802_ABCtype	2	1	1
KFDGYKPVFK	H94_2802_ABCtype	1	2	2									1	1
LAEYGTDILR	H94_2802_ABCtype								1
LAEYGTDILR	H94_2802_ABCtype	2	1	1				1		1	1	1		1	1
LAGINSGEIHLTEPPITEISNLK	H94_2802_ABCtype	2	1			1	1	1	1	1		1		1			1		1
LCSEFSIKPDSAK	H94_2802_ABCtype	1
LDAFENYWGEK	H94_2802_ABCtype											1	1	1	1				1
LEGLMELELK	H94_2802_ABCtype	2	4	2				1		1	3	2		3
LGTTELVPQLATK	H94_2802_ABCtype					1
LGTTELVPQLATK	H94_2802_ABCtype																1
LGTTELVPQLATK	H94_2802_ABCtype								1
LGTTELVPQLATK	H94_2802_ABCtype	1	1	1				1		1	1	1	1	1	1			2	1
LHTFNQGPQPGDEK	H94_2802_ABCtype											1
LHTFNQGPQPGDEK	H94_2802_ABCtype	1	2	1				1			1			1
LHTFNQGPQPGDEKIEGWK	H94_2802_ABCtype												1
LHTFNQGPQPGDEKIEGWK	H94_2802_ABCtype																	1
LHTFNQGPQPGDEKIEGWK	H94_2802_ABCtype	1
LIIQIIPSTDNQLIR	H94_2802_ABCtype		1
LWHSPGWMGGYHSDELDKLLTEMR	H94_2802_ABCtype																	1
MTEAFSPFPR	H94_2802_ABCtype	1		1										1
NAQGKPLVDPIK	H94_2802_ABCtype											1
NAQGKPLVDPIK	H94_2802_ABCtype		1	1							1
NDSAGNSLPYIDK	H94_2802_ABCtype		1
NSGPPSSLLTNTVESIEATGEYQLTIK	H94_2802_ABCtype		1
NYGRPVENSGTPYIK	H94_2802_ABCtype	2	2	1		1				1	3	2		2	1
NYGRPVENSGTPYIKK	H94_2802_ABCtype		1	1							1	1	1	2	1		1
QAIAYGIDTK	H94_2802_ABCtype		1			1		1				1
QALASIIDR	H94_2802_ABCtype	1		1				1		1				1
QGVTFHDGTPFNAEAMAFSLK	H94_2802_ABCtype	1						1
QIIDQIYDTLLTFDDQGK	H94_2802_ABCtype		3	2	1	1	2		2		1			2	2	2		2
QIIDQIYDTLLTFDDQGKIQPNLAK	H94_2802_ABCtype
SVEAATAFQNLDK	H94_2802_ABCtype	2		1				1		1	2	1	1	1
TGAIDIAYFSLDTDQITNLEAEAAR	H94_2802_ABCtype		1															1	1
TIDPADAYEVISGNLLYNLGDR	H94_2802_ABCtype	2	2											1	1			1
TTNSEGELNYLTK	H94_2802_ABCtype
TTNSEGELNYLTK	H94_2802_ABCtype	1	1
TVNYMVLNLNLEPLNNK	H94_2802_ABCtype																1
TVNYMVLNLNLEPLNNK	H94_2802_ABCtype		1	1							1							1	1
VAAEMFPLLK	H94_2802_ABCtype																		1
VAAEMFPLLK	H94_2802_ABCtype	2	1					1			1			1
VEFSTPEPFAPFVR	H94_2802_ABCtype																		1
VEFSTPEPFAPFVR	H94_2802_ABCtype	1	1	1				1						1
WGTDTPVTEIVGNGMYR	H94_2802_ABCtype																	1
YAGGLTILPAHALK	H94_2802_ABCtype												1
YAGGLTILPAHALK	H94_2802_ABCtype																		1
YAGGLTILPAHALK	H94_2802_ABCtype	1	1	1										1
YNQNGELLDSEGNQVEFTLLSSAGR	H94_2802_ABCtype		1
AEKIDIPGIEYSITSR	H94_2810_Dihydrolipoamide																	1
AERIDIPGIEYSITSR	H94_2810_Dihydrolipoamide
AFADTEFGNIPR	H94_2810_Dihydrolipoamide												4
AFADTEFGNIPR	H94_2810_Dihydrolipoamide
AFADTEFGNIPR	H94_2810_Dihydrolipoamide	3
AFADTEFGNIPR	H94_2810_Dihydrolipoamide		3
AFADTEFGNIPR	H94_2810_Dihydrolipoamide																		4
AFADTEFGNIPR	H94_2810_Dihydrolipoamide													5
AFADTEFGNIPR	H94_2810_Dihydrolipoamide																	3
AFADTEFGNIPR	H94_2810_Dihydrolipoamide	3	3	3	1	2	2	3	1	3	3	4	4	5	2	2		3	4
AFADTEFGNIPR	H94_2810_Dihydrolipoamide		3
AFADTEFGNIPR	H94_2810_Dihydrolipoamide										3
AFADTEFGNIPR	H94_2810_Dihydrolipoamide											4
AGVEIIEEYAK	H94_2810_Dihydrolipoamide		1
AGVEIIEEYAK	H94_2810_Dihydrolipoamide											2
AGVELIEEYAK	H94_2810_Dihydrolipoamide	3	1	2	1	1		1		3	4	2		1
AIAENETDGVAK	H94_2810_Dihydrolipoamide	1	1	1	1	1			1	1
ANLTPVAIAQGR	H94_2810_Dihydrolipoamide												3
ANLTPVAIAQGR	H94_2810_Dihydrolipoamide		1
ANLTPVAIAQGR	H94_2810_Dihydrolipoamide																		1
ANLTPVAIAQGR	H94_2810_Dihydrolipoamide													2
ANLTPVAIAQGR	H94_2810_Dihydrolipoamide
ANLTPVAIAQGR	H94_2810_Dihydrolipoamide		1	1	1	1	1	1	1	2	1	1	3	2	1	2			1
DAGEIIQGMAIAVNMGATK	H94_2810_Dihydrolipoamide												7
DAGEIIQGMAIAVNMGATK	H94_2810_Dihydrolipoamide	5
DAGEIIQGMAIAVNMGATK	H94_2810_Dihydrolipoamide		4
DAGEIIQGMAIAVNMGATK	H94_2810_Dihydrolipoamide																		1
DAGEIIQGMAIAVNMGATK	H94_2810_Dihydrolipoamide													5
DAGEIIQGMAIAVNMGATK	H94_2810_Dihydrolipoamide																	1
DAGEIIQGMAIAVNMGATK	H94_2810_Dihydrolipoamide	5	4	5	2	2	3	2	3	3	5	6	7	5	3	2		1	1
DAGEIIQGMAIAVNMGATK	H94_2810_Dihydrolipoamide		4
DAGEIIQGMAIAVNMGATK	H94_2810_Dihydrolipoamide										5
DAGEIIQGMAIAVNMGATK	H94_2810_Dihydrolipoamide											6
DAVGYGWSEVEPGFDWHK	H94_2810_Dihydrolipoamide												1
DAVGYGWSEVEPGFDWHK	H94_2810_Dihydrolipoamide	1
DAVGYGWSEVEPGFDWHK	H94_2810_Dihydrolipoamide		1
DAVGYGWSEVEPGFDWHK	H94_2810_Dihydrolipoamide																		1
DAVGYGWSEVEPGFDWHK	H94_2810_Dihydrolipoamide													1
DAVGYGWSEVEPGFDWHK	H94_2810_Dihydrolipoamide																	1
DAVGYGWSEVEPGFDWQK	H94_2810_Dihydrolipoamide	1	1		1	1	1	1	1	1		1				1
DFDEDIR	H94_2810_Dihydrolipoamide		1
DFDEDIR	H94_2810_Dihydrolipoamide		1	1			1		1	1
DFDEDIRSNIQEGMAK	H94_2810_Dihydrolipoamide
DFDEDIRSNIQEGMAK	H94_2810_Dihydrolipoamide													1
DFDEDIRSNIQEGMAK	H94_2810_Dihydrolipoamide
DFDEDIRSNVQEGMAK	H94_2810_Dihydrolipoamide
DIILAPGSVPFVPPGIELDGK	H94_2810_Dihydrolipoamide									1
DIILAPGSVPSVPR	H94_2810_Dihydrolipoamide	2	1	2	1	2	1	2	1	2	2	1			1	1	1	1	2
DLGLDSVAVETDK	H94_2810_Dihydrolipoamide										2
DLGLDSVAVETDK	H94_2810_Dihydrolipoamide									1
DLGLDSVAVETDK	H94_2810_Dihydrolipoamide											2
DLGLDSVGVETDR	H94_2810_Dihydrolipoamide	2	3	2	2	2	1	2	2	1	5	7		3	2	3
DLGLDSVGVETDRGGFIPVDSK	H94_2810_Dihydrolipoamide												2
DLILRDFDEDIR	H94_2810_Dihydrolipoamide
DLILRDFDEDIR	H94_2810_Dihydrolipoamide
DREPDYLSIPAAAFTHPEISYVGMTEPAAK	H94_2810_Dihydrolipoamide											1
EADYLSIPAAAFTHPEISYVGMTEPAAK	H94_2810_Dihydrolipoamide	1	2	1	1	2	1	1	1	1	2					1		1	2
FIDPHTIEVGDR	H94_2810_Dihydrolipoamide													2
FIDPHTIEVGDR	H94_2810_Dihydrolipoamide										1	1		2
FIDPHTIEVGDR	H94_2810_Dihydrolipoamide										1
FIDPHTIEVGDR	H94_2810_Dihydrolipoamide											1
FIDPHTIEVGDRK	H94_2810_Dihydrolipoamide												1
FIDPHTIEVGDRK	H94_2810_Dihydrolipoamide	2
FIDPHTIEVGDRK	H94_2810_Dihydrolipoamide		3
FIDPHTIEVGDRK	H94_2810_Dihydrolipoamide																		1
FIDPHTIEVGDRK	H94_2810_Dihydrolipoamide																	1
FIDPHTIEVGDRK	H94_2810_Dihydrolipoamide	2	3								1	1	1					1	1
FIDPHTIEVGDRK	H94_2810_Dihydrolipoamide		3
FIDPHTIEVGDRK	H94_2810_Dihydrolipoamide										1
FIDPHTIEVGDRK	H94_2810_Dihydrolipoamide											1
FRPMFHSFTGAEEK	H94_2810_Dihydrolipoamide												18
FRPMFHSFTGAEEK	H94_2810_Dihydrolipoamide
FRPMFHSFTGAEEK	H94_2810_Dihydrolipoamide	9
FRPMFHSFTGAEEK	H94_2810_Dihydrolipoamide		13
FRPMFHSFTGAEEK	H94_2810_Dihydrolipoamide																		19
FRPMFHSFTGAEEK	H94_2810_Dihydrolipoamide													11
FRPMFHSFTGAEEK	H94_2810_Dihydrolipoamide																	10
FRPMFHSFTGAEEK	H94_2810_Dihydrolipoamide	9	13	5	3	3	3	3	7	6	10	12	18	11	7	4	7	10	19
FRPMFHSFTGAEEKVMVK	H94_2810_Dihydrolipoamide
FRPMFHSFTGAEEKVMVK	H94_2810_Dihydrolipoamide
FVDRPHLAFVVK	H94_2810_Dihydrolipoamide
FVDRPHLAFVVK	H94_2810_Dihydrolipoamide																		1
GENSEPLIVDTLLCATGR	H94_2810_Dihydrolipoamide												2
GENSEPLIVDTLLCATGR	H94_2810_Dihydrolipoamide	3
GENSEPLIVDTLLCATGR	H94_2810_Dihydrolipoamide		2
GENSEPLIVDTLLCATGR	H94_2810_Dihydrolipoamide																		2
GENSEPLIVDTLLCATGR	H94_2810_Dihydrolipoamide													4
GENSEPLIVDTLLCATGR	H94_2810_Dihydrolipoamide																	2
GFDTDISSNIQEGMVK	H94_2810_Dihydrolipoamide										2
GFDTDISSNIQEGMVK	H94_2810_Dihydrolipoamide											2
GGFIPVDSK	H94_2810_Dihydrolipoamide		1		1			1	1
GKNPEPLIVDALLCATGR	H94_2810_Dihydrolipoamide	1	2	1	1	3	2	3	2	3	4	1	2	3	1	1	2	2	1
GNSKAIAEDETDGIAKVIYR	H94_2810_Dihydrolipoamide											1
IDIPGIEYSITSR	H94_2810_Dihydrolipoamide												3
IDIPGIEYSITSR	H94_2810_Dihydrolipoamide
IDIPGIEYSITSR	H94_2810_Dihydrolipoamide	2
IDIPGIEYSITSR	H94_2810_Dihydrolipoamide		5
IDIPGIEYSITSR	H94_2810_Dihydrolipoamide																		6
IDIPGIEYSITSR	H94_2810_Dihydrolipoamide													3
IDIPGIEYSITSR	H94_2810_Dihydrolipoamide																	2
IDIPGIEYSITSR	H94_2810_Dihydrolipoamide	2	5	2	2	2	2	3	2	4	3	2	3	3	2		2	2	6
IDIPGIEYSITSR	H94_2810_Dihydrolipoamide		5
IDIPGIEYSITSR	H94_2810_Dihydrolipoamide										3
IDIPGIEYSITSR	H94_2810_Dihydrolipoamide											2
ILIAVGGKPEK	H94_2810_Dihydrolipoamide										1
IRGDMTNSLKR	H94_2810_Dihydrolipoamide										1	1		2
IVGHNNGKILGVSVVGNQASEIIHVMALAIRQGIR	H94_2810_Dihydrolipoamide
KGEENFTAKDIILAPGSVPSVPR	H94_2810_Dihydrolipoamide
KPNLAGLNLENAGVETLR	H94_2810_Dihydrolipoamide												3
KPNLAGLNLENAGVETLR	H94_2810_Dihydrolipoamide
KPNLAGLNLENAGVETLR	H94_2810_Dihydrolipoamide	4
KPNLAGLNLENAGVETLR	H94_2810_Dihydrolipoamide		5
KPNLAGLNLENAGVETLR	H94_2810_Dihydrolipoamide																		5
KPNLAGLNLENAGVETLR	H94_2810_Dihydrolipoamide													6
KPNLAGLNLENAGVETLR	H94_2810_Dihydrolipoamide																	8
KPNLAGLNLENAGVETLR	H94_2810_Dihydrolipoamide	4	5	3	2	2	3	4	4	4	3	4	3	6	6	5	5	8	5
KPNLAGLNLENAGVETLR	H94_2810_Dihydrolipoamide		5
KPNLAGLNLENAGVETLR	H94_2810_Dihydrolipoamide										3
KPNLAGLNLENAGVETLR	H94_2810_Dihydrolipoamide											4
KVMATHASNIVTK	H94_2810_Dihydrolipoamide										1
KVMATHASNIVTK	H94_2810_Dihydrolipoamide											2
KVTADKILIAVGGK	H94_2810_Dihydrolipoamide
LGTQVTIVVK	H94_2810_Dihydrolipoamide																		1
LGVDTIIGWGR	H94_2810_Dihydrolipoamide	2	2	2	1	2	1	1	1	1	2	2	1	2	1	1	2	1	3
LHIGFLEK	H94_2810_Dihydrolipoamide																		1
LHIGFLEK	H94_2810_Dihydrolipoamide																	1
LIDAVNTEVLR	H94_2810_Dihydrolipoamide												1
LIDAVNTEVLR	H94_2810_Dihydrolipoamide
LIDAVNTEVLR	H94_2810_Dihydrolipoamide	2
LIDAVNTEVLR	H94_2810_Dihydrolipoamide		3
LIDAVNTEVLR	H94_2810_Dihydrolipoamide													3
LIDAVNTEVLR	H94_2810_Dihydrolipoamide
LIDAVNTEVLR	H94_2810_Dihydrolipoamide	2	3	3	1	2	1	3	3	4	3		1	3	2
LIDAVNTEVLR	H94_2810_Dihydrolipoamide		3
LIDAVNTEVLR	H94_2810_Dihydrolipoamide										3
LMPTFDPDIAK	H94_2810_Dihydrolipoamide									1
LNKLHIGFLEK	H94_2810_Dihydrolipoamide
LNKLHISFLEK	H94_2810_Dihydrolipoamide
LSFNVHTHPTLSEVLDEAFKR	H94_2810_Dihydrolipoamide										3		10	4	4	2	6	9	9
LVVETNTDRVLGVHMVGK	H94_2810_Dihydrolipoamide												2
LVVETNTDRVLGVHMVGK	H94_2810_Dihydrolipoamide
LVVETNTDRVLGVHMVGK	H94_2810_Dihydrolipoamide												2				1
MAVLSSGEPVPNLWAIGDANGK	H94_2810_Dihydrolipoamide	2	3		1		1		1	1	4	2	1	3	1		1	2	3
MAVLSSGEPVPNLWAIGDATGK	H94_2810_Dihydrolipoamide											1
MAVWGGGYIGVEFAGILNGVGTEVTQIIR	H94_2810_Dihydrolipoamide									1
MMLAHAASAQGITVVENICGR	H94_2810_Dihydrolipoamide	2	1	3							2	2	2	2			1	3	2
MMLAHAASAQGITVVENICGR	H94_2810_Dihydrolipoamide										2
MMLAHAASAQGITVVENICGR	H94_2810_Dihydrolipoamide											2
NIIVDEILVAGGR	H94_2810_Dihydrolipoamide													1
NPEPLIVDALLCATGR	H94_2810_Dihydrolipoamide					1	1	2		1	1	1						1	1
QDTGELLGVHIIGLHASDLIQEAANAIANK	H94_2810_Dihydrolipoamide										1		1	1	1		2	2	1
QFESEGINILK	H94_2810_Dihydrolipoamide	1
QFESEGINILK	H94_2810_Dihydrolipoamide
QFESEGINILK	H94_2810_Dihydrolipoamide											1
QFESEGINILK	H94_2810_Dihydrolipoamide													1
QGFEVASVR	H94_2810_Dihydrolipoamide											1
QVIASHASNIVTK	H94_2810_Dihydrolipoamide	10	11	5	1	2	5	4	2	5	6	5	3	8	1	1
RLGVDTIIGWGR	H94_2810_Dihydrolipoamide												1
SISLENIPTAVFSEPEGGTVGLTEAAAR	H94_2810_Dihydrolipoamide		1
SVSLENIPTAVFSEPEGGTVGLTEAAAR	H94_2810_Dihydrolipoamide												5
SVSLENIPTAVFSEPEGGTVGLTEAAAR	H94_2810_Dihydrolipoamide
SVSLENIPTAVFSEPEGGTVGLTEAAAR	H94_2810_Dihydrolipoamide	2
SVSLENIPTAVFSEPEGGTVGLTEAAAR	H94_2810_Dihydrolipoamide		2
SVSLENIPTAVFSEPEGGTVGLTEAAAR	H94_2810_Dihydrolipoamide																		3
SVSLENIPTAVFSEPEGGTVGLTEAAAR	H94_2810_Dihydrolipoamide													2
SVSLENIPTAVFSEPEGGTVGLTEAAAR	H94_2810_Dihydrolipoamide																	2
SVSLENIPTAVFSEPEGGTVGLTEAAAR	H94_2810_Dihydrolipoamide	2	2	2	2	3	3	2	2	4	3	2	5	2	2		2	2	3
TAIVEAAEMGGTCVNR	H94_2810_Dihydrolipoamide											1
TAIVEVAEMGGTCVNR	H94_2810_Dihydrolipoamide	4	3	5	2	2	1	1	1	1	5	3	4	4	4	1		1
TFEVDGQQLTAR	H94_2810_Dihydrolipoamide
TFEVDGQQLTAR	H94_2810_Dihydrolipoamide											1
TIGIHPSTAEELVTLN	H94_2810_Dihydrolipoamide										1
TIGIHPSTAEELVTLR	H94_2810_Dihydrolipoamide
TIGIHPSTAEELVTLR	H94_2810_Dihydrolipoamide	3
TIGIHPSTAEELVTLR	H94_2810_Dihydrolipoamide		3
TIGIHPSTAEELVTLR	H94_2810_Dihydrolipoamide																		4
TIGIHPSTAEELVTLR	H94_2810_Dihydrolipoamide													2
TIGIHPSTAEELVTLR	H94_2810_Dihydrolipoamide																	4
TIGIHPSTAEELVTLR	H94_2810_Dihydrolipoamide	3	3	1				1	1	1	2	3		2	1		2	4	4
TLGIQLDNVSYDR	H94_2810_Dihydrolipoamide	2	2	2	1	1	1	1	1	2	2	1	2	3	3	1	2	4	3
TNTNVEKIEKVPEGLK	H94_2810_Dihydrolipoamide
TNTNVEKIEKVPEGLK	H94_2810_Dihydrolipoamide
TTQPNIYAVGDCIDK	H94_2810_Dihydrolipoamide												2
TTQPNIYAVGDCIDK	H94_2810_Dihydrolipoamide	2
TTQPNIYAVGDCIDK	H94_2810_Dihydrolipoamide		3
TTQPNIYAVGDCIDK	H94_2810_Dihydrolipoamide													2
TTQPNIYAVGDCIDK	H94_2810_Dihydrolipoamide
TTQPNIYAVGDCIDK	H94_2810_Dihydrolipoamide	2	3	2	1	1	1	1	1	2	2	3	2	2	3	1
TTQPNIYAVGDCIDKANLTPVAIAQGR	H94_2810_Dihydrolipoamide												1
TTQPNIYAVGDCIDKANLTPVAIAQGR	H94_2810_Dihydrolipoamide
TTQPNIYAVGDCIDKANLTPVAIAQGR	H94_2810_Dihydrolipoamide																		1
TTQPNIYAVGDCIDKANLTPVAIAQGR	H94_2810_Dihydrolipoamide													2
TTQPNIYAVGDCIDKANLTPVAIAQGR	H94_2810_Dihydrolipoamide																	2
TTQPNIYAVGDCIDKANLTPVAIAQGR	H94_2810_Dihydrolipoamide										2	1	1	2	1	1	1	2	1
TVFTSDDALK	H94_2810_Dihydrolipoamide	1									1
TVFTSDDALK	H94_2810_Dihydrolipoamide										1
VAIAENDLVGGTCVIR	H94_2810_Dihydrolipoamide												4
VAIAENDLVGGTCVIR	H94_2810_Dihydrolipoamide
VAIAENDLVGGTCVIR	H94_2810_Dihydrolipoamide	3
VAIAENDLVGGTCVIR	H94_2810_Dihydrolipoamide		4
VAIAENDLVGGTCVIR	H94_2810_Dihydrolipoamide																		2
VAIAENDLVGGTCVIR	H94_2810_Dihydrolipoamide													2
VAIAENDLVGGTCVIR	H94_2810_Dihydrolipoamide																	2
VAIAENDLVGGTCVIR	H94_2810_Dihydrolipoamide	3	4	2	1	2	1	3	1	3	2	2	4	2	2	1		2	2
VAIAENDLVGGTCVIR	H94_2810_Dihydrolipoamide		4
VAIAENDLVGGTCVIR	H94_2810_Dihydrolipoamide										2
VAIAENDLVGGTCVIR	H94_2810_Dihydrolipoamide											2
VIPWATFTDPELAR	H94_2810_Dihydrolipoamide	1
VIPWATFTDPELAR	H94_2810_Dihydrolipoamide													1
VVPGSPVIIELANAK	H94_2810_Dihydrolipoamide	1		1		1		1	1	1
YREADYLSIPAAAFTHPEISYVGMTEPAAK	H94_2810_Dihydrolipoamide
DNDSGTILFMGEITNPET	H94_2814_Serine																		1
DNDSGTILFMGEITNPET	H94_2814_Serine												5
DNDSGTILFMGEITNPET	H94_2814_Serine	3	5	1	2	2	2	5	2	5	9	8	5	9	4	4	1	1	1
ELGILLNSLNPEIK	H94_2814_Serine																		3
ELGILLNSLNPEIK	H94_2814_Serine												1
ELGILLNSLNPETQLNIANSIWTGK	H94_2814_Serine										2	1
EMGFYLANGTQK	H94_2814_Serine		1		1	1		1	1			1	1
FKTEYEVTLNDALK	H94_2814_Serine																		9
FKTEYEVTLNDALK	H94_2814_Serine												4
FKTEYEVTLNDALK	H94_2814_Serine	8	8	5	5	5	3	8	7	6	3	3	4	10	3	3	5	7	9
GISFSPSFLQVNQDFYQSQVR	H94_2814_Serine																		2
GISFSPSFLQVNQDFYQSQVR	H94_2814_Serine												2
GISFSPSFLQVNQDFYQSQVR	H94_2814_Serine	3	2	4	3	3	2	4	2	3	2	2	2	2	2	2	4	4	2
GISFSPSFLQVNQDFYQSQVRK	H94_2814_Serine																		1
GISFSPSFLQVNQDFYQSQVRK	H94_2814_Serine										1								1
GNWEEQFSEYFTR	H94_2814_Serine																		1
GNWEEQFSEYFTR	H94_2814_Serine												1
GNWNQQFSEYLTR	H94_2814_Serine	2	1	1		1	1	1	1	1	1	2	1	1					2
HLYYQNEYFQAVSLR	H94_2814_Serine																		6
HLYYQNEYFQAVSLR	H94_2814_Serine												5
HLYYQNEYFQAVSLR	H94_2814_Serine	3	6	4	3	3	2	7	2	2	2	2	5	4	3	1	2	2	6
IDFSHPESLK	H94_2814_Serine													1
IINNWVK	H94_2814_Serine			1				2				1
IIQELNSNDVMVLLNAIYFK	H94_2814_Serine	1			1			1									1		1
KIDFSHPESLK	H94_2814_Serine																		5
KIDFSHPESLK	H94_2814_Serine	3	5	4	2	4	3	5	3	4	3	2		3				2	5
LNIANSIWTGK	H94_2814_Serine																		1
LNIANSIWTGK	H94_2814_Serine												1
NVFVSPISIAIALSMTYNGAGGETQEAMAK	H94_2814_Serine	1							1		1	1	1	1	1		1	1	3
QHPIMFQSSR	H94_2814_Serine																		2
QHPIMFQSSR	H94_2814_Serine												3
QHPIMFQSSR	H94_2814_Serine	1		1	1	1	1	2	1	1	2	3	3	2	2		1	1	2
SAADFSGMGPIPPNLYISEVK	H94_2814_Serine																		3
SAADFSGMGPIPPNLYISEVK	H94_2814_Serine												2
SAADFSGMGPIPPNLYISEVK	H94_2814_Serine	4	3	3	1	1	2	3	2	1	2	3	2	3	2	1	2	2	3
TEYEVTLNDALK	H94_2814_Serine												1
TEYEVTLNDALK	H94_2814_Serine	2	2	2	1	2	1	2	2	4	4	3	1	2	3	1
TFVEVNETGTEAAAVTGSR	H94_2814_Serine																		2
TFVEVNETGTEAAAVTGSR	H94_2814_Serine												11
TFVEVNETGTEAAAVTGSR	H94_2814_Serine	9	7	6	1	1	2	3	5	6	7	5	11	6	6	3	1		2
TLNFQGMSLEEINQANK	H94_2814_Serine																		9
TLNFQGMSLEEINQANK	H94_2814_Serine												2
TLNFQGMSLEEINQANK	H94_2814_Serine	9	10	13	4	4	6	8	6	7	5	6	2	5	1	1	2	4	9
TLNFQGMSLEEINQANKELGILLNSLNPEIK	H94_2814_Serine																		2
EPSQGIGYLDDGTMVVVESGSGYVGDEVR	H94_2822_Uncharacterized										1
EPSQGIGYLDDGTMVVVESGSGYVGDEVR	H94_2822_Uncharacterized	1
LINPNSLDAVLIAEGTLKPSATK	H94_2822_Uncharacterized																		1
LINPNSLDAVLIAEGTLKPSATK	H94_2822_Uncharacterized		1
LINPNSLDAVLIAEGTLKPSATK	H94_2822_Uncharacterized			1
LINPNSLDAVLIAEGTLKPSATK	H94_2822_Uncharacterized	1
VIVTSSLQTSAGR	H94_2822_Uncharacterized																		4
VIVTSSLQTSAGR	H94_2822_Uncharacterized		11
VIVTSSLQTSAGR	H94_2822_Uncharacterized																6	10
VIVTSSLQTSAGR	H94_2822_Uncharacterized					2
VIVTSSLQTSAGR	H94_2822_Uncharacterized			11
VIVTSSLQTSAGR	H94_2822_Uncharacterized										8
VIVTSSLQTSAGR	H94_2822_Uncharacterized	8
VPVLNINDLTQAVRPSYLPGDTIEIK	H94_2822_Uncharacterized																1	1
VPVLNINDLTQAVRPSYLPGDTIEIK	H94_2822_Uncharacterized					1
VPVLNINDLTQAVRPSYLPGDTIEIK	H94_2822_Uncharacterized			1
VPVLNINDLTQAVRPSYLPGDTIEIK	H94_2822_Uncharacterized										1
VPVLNINDLTQAVRPSYLPGDTIEIK	H94_2822_Uncharacterized	1
EANLDVGFR	H94_2827_ (+1)										2			1
FAFTWLAEIAPELEEAK	H94_2827_ (+1)													1
FAFTWLAEIAPELEEAKK	H94_2827_ (+1)										1			1	1			3
FAFTWLAEIAPELEEAKKEK	H94_2827_ (+1)
GRPAIGAAVMSQVDLDR	H94_2827_ (+1)													1
LAAMGLFTEEPIK	H94_2827_ (+1)													2				1
LAGNELPNLIVGDSR	H94_2827_ (+1)										2			2	1			2
LAPWMMEFYQTGSK	H94_2827_ (+1)										1			1				1
NDPHFLELYAALAAR	H94_2827_ (+1)										1			2	2			3
QNQPTLANLFDVLYTK	H94_2827_ (+1)										1							1
QNQPTLANLFDVLYTKEER	H94_2827_ (+1)																	1
QQSGTISWDDIPDKAEVQPELVNATR	H94_2827_ (+1)										2			1	1			1
SEQFLLNTEAALR	H94_2827_ (+1)										1			1	1			4
SKIESFDHWSPFAQEK	H94_2827_ (+1)										1			1				1
VLFVDADETNGNLAR	H94_2827_ (+1)										2			3	1			1
VYLLGNQNLSR	H94_2827_ (+1)													2				4
YYVTQGQEIFDR	H94_2827_ (+1)										1			2				1
YYVTQGQEIFDRVYLLGNQNLSR	H94_2827_ (+1)
AEAQSSWVR	H94_2828_Cell											1
AEAQSSWVR	H94_2828_Cell			1
AEAQSSWVR	H94_2828_Cell			1								1
AFQDVASSLDYK	H94_2828_Cell												1
AFQDVASSLDYK	H94_2828_Cell											2
AFQDVASSLDYK	H94_2828_Cell																	1
AFQDVASSLDYK	H94_2828_Cell			1
AFQDVASSLDYK	H94_2828_Cell										1
AFQDVASSLDYK	H94_2828_Cell													1
AFQDVASSLDYK	H94_2828_Cell	1	1
AFQDVASSLDYK	H94_2828_Cell	1	1	1		1	1			1	1	2	1	1	1			1
AFQDVASSLDYKAPGEMK	H94_2828_Cell
AFQDVASSLDYKAPGEMK	H94_2828_Cell												1
AFQDVASSLDYKAPGEMK	H94_2828_Cell												1				1
DEVACGLVLGR	H94_2828_Cell												2
DEVACGLVLGR	H94_2828_Cell										1
DEVACGLVLGR	H94_2828_Cell													1
DEVACGLVLGR	H94_2828_Cell	1
DEVACGLVLGR	H94_2828_Cell													1
DEVACGLVLGR	H94_2828_Cell	1
DEVACGLVLGR	H94_2828_Cell	1									1		2	1	1
DFAEDDPKFQGLLR	H94_2828_Cell
DFAEDDPKFQGLLR	H94_2828_Cell											1
DFAEDDPKFQGLLR	H94_2828_Cell
DFAEDDPKFQGLLR	H94_2828_Cell																	2
DFAEDDPKFQGLLR	H94_2828_Cell			1
DFAEDDPKFQGLLR	H94_2828_Cell										1
DFAEDDPKFQGLLR	H94_2828_Cell																		2
DFAEDDPKFQGLLR	H94_2828_Cell													1
DFAEDDPKFQGLLR	H94_2828_Cell	2	2
DFAEDDPKFQGLLR	H94_2828_Cell													1
DFAEDDPKFQGLLR	H94_2828_Cell																	2
DFAEDDPKFQGLLR	H94_2828_Cell		2
DFAEDDPKFQGLLR	H94_2828_Cell	2
DFAEDDPKFQGLLR	H94_2828_Cell	2	2	1							1	1		1				2	2
DLFMEEFR	H94_2828_Cell	2	2	1				1	1	1		2	3	2	3	1			1
EGVQQIQWCISYPTAFSR	H94_2828_Cell																		1
EGVQQIQWCISYPTAFSR	H94_2828_Cell													1
EGVQQIQWCISYPTAFSR	H94_2828_Cell													1					1
EITPVYIGGNGSR	H94_2828_Cell
EITPVYIGGNGSR	H94_2828_Cell												1
EITPVYIGGNGSR	H94_2828_Cell											1
EITPVYIGGNGSR	H94_2828_Cell
EITPVYIGGNGSR	H94_2828_Cell										1
EITPVYIGGNGSR	H94_2828_Cell													1
EITPVYIGGNGSR	H94_2828_Cell													1
EITPVYIGGNGSR	H94_2828_Cell										1	1	1	1
ELEIEEILPLQDYELGDEPGAEPESTYNK	H94_2828_Cell													1
ELEIEEILPLQDYELGDEPGAEPESTYNK	H94_2828_Cell																	1
ELEIEEILPLQDYELGDEPGAEPESTYNK	H94_2828_Cell		1
ELEIEEILPLQDYELGDEPGAEPESTYNK	H94_2828_Cell	1
ELTNVLLNMK	H94_2828_Cell
ELTNVLLNMK	H94_2828_Cell												1
ELTNVLLNMK	H94_2828_Cell											2
ELTNVLLNMK	H94_2828_Cell
ELTNVLLNMK	H94_2828_Cell																	2
ELTNVLLNMK	H94_2828_Cell			1
ELTNVLLNMK	H94_2828_Cell										2
ELTNVLLNMK	H94_2828_Cell													2
ELTNVLLNMK	H94_2828_Cell	1	1
ELTNVLLNMK	H94_2828_Cell													2
ELTNVLLNMK	H94_2828_Cell																	2
ELTNVLLNMK	H94_2828_Cell		1
ELTNVLLNMK	H94_2828_Cell	1
ELTNVLLNMK	H94_2828_Cell	1	1	1				1	1	1	2	2	1	2	1			2
FIPASEVSDLLSQMLTK	H94_2828_Cell		2
FIPASEVSDLLSQMLTK	H94_2828_Cell	1
FLPSSEVSDLLSQMLTK	H94_2828_Cell
FLPSSEVSDLLSQMLTK	H94_2828_Cell												1
FLPSSEVSDLLSQMLTK	H94_2828_Cell											2
FLPSSEVSDLLSQMLTK	H94_2828_Cell
FLPSSEVSDLLSQMLTK	H94_2828_Cell																	3
FLPSSEVSDLLSQMLTK	H94_2828_Cell			3
FLPSSEVSDLLSQMLTK	H94_2828_Cell										3
FLPSSEVSDLLSQMLTK	H94_2828_Cell																		5
FLPSSEVSDLLSQMLTK	H94_2828_Cell													6
FLPSSEVSDLLSQMLTK	H94_2828_Cell	5	5
FLPSSEVSDLLSQMLTK	H94_2828_Cell	5	5	3		1				2	3	2	1	6	2		4	3	5
FPITAELLELGQVK	H94_2828_Cell							1	1					1
FPITAQLLELGQVK	H94_2828_Cell																	1
FVDQEDALPGAFLPPGTK	H94_2828_Cell
FVDQEDALPGAFLPPGTK	H94_2828_Cell												1
FVDQEDALPGAFLPPGTK	H94_2828_Cell											2
FVDQEDALPGAFLPPGTK	H94_2828_Cell
FVDQEDALPGAFLPPGTK	H94_2828_Cell																	3
FVDQEDALPGAFLPPGTK	H94_2828_Cell			1
FVDQEDALPGAFLPPGTK	H94_2828_Cell										2
FVDQEDALPGAFLPPGTK	H94_2828_Cell																		1
FVDQEDALPGAFLPPGTK	H94_2828_Cell													1
FVDQEDALPGAFLPPGTK	H94_2828_Cell	2	4
FVDQEDALPGAFLPPGTK	H94_2828_Cell	2	4	1			1	1		3	2	2	1	1		2	2	3	1
GAYQITHLEEFPSFIECQDSSGSPIGLIMLK	H94_2828_Cell																	1
GAYQITHLEEFPSFIECQDSSGSPIGLIMLK	H94_2828_Cell																1	1
GETDDIRVEPPFIIGLK	H94_2828_Cell
GETDDIRVEPPFIIGLK	H94_2828_Cell																		1
GETDDIRVEPPFIIGLK	H94_2828_Cell	2	1
GETDDIRVEPPFIIGLK	H94_2828_Cell	2	1							1									1
GKPNKTENQGFPIIDGR	H94_2828_Cell												1	2
GQAEAIDAIGGLLDDFQNSLGSR	H94_2828_Cell		1
GVLEGINRPVK	H94_2828_Cell
GVLEGINRPVK	H94_2828_Cell												3
GVLEGINRPVK	H94_2828_Cell
GVLEGINRPVK	H94_2828_Cell			1
GVLEGINRPVK	H94_2828_Cell										2
GVLEGINRPVK	H94_2828_Cell													1
GVLEGINRPVK	H94_2828_Cell	2	3
GVLEGINRPVK	H94_2828_Cell	2	3	1	1	1	1	1	1	1	2		3	1	1
GVLEGINRPVKAEAQSSWVR	H94_2828_Cell
GVLEGINRPVKAEAQSSWVR	H94_2828_Cell
GWIETDLK	H94_2828_Cell			1
GWIETDLK	H94_2828_Cell			1
GWIETDLKWK	H94_2828_Cell												1
GWIETDLKWK	H94_2828_Cell												1
HICPHSDDVGLFK	H94_2828_Cell	1	1	1														1	1
HLALHVSAVAAK	H94_2828_Cell
HLALHVSAVAAK	H94_2828_Cell												1
HLALHVSAVAAK	H94_2828_Cell											1
HLALHVSAVAAK	H94_2828_Cell																	12
HLALHVSAVAAK	H94_2828_Cell			4
HLALHVSAVAAK	H94_2828_Cell										2
HLALHVSAVAAK	H94_2828_Cell																		13
HLALHVSAVAAK	H94_2828_Cell													9
HLALHVSAVAAK	H94_2828_Cell	6	5
HLALHVSAVAAK	H94_2828_Cell	6	5	4	4	4	4	5	4	3	2	1	1	9	7	1	5	12	13
HLLSDFLELNPK	H94_2828_Cell													1
HLLSDFLELNPK	H94_2828_Cell	1
IPDLVQLR	H94_2828_Cell		1
IPDLVQLR	H94_2828_Cell		1
IPDLVQLR	H94_2828_Cell		1			1
KITWPDVEWK	H94_2828_Cell
KITWPDVEWK	H94_2828_Cell										1
KITWPDVEWK	H94_2828_Cell																		1
LEFEGNIR	H94_2828_Cell											1
LEFEGNIR	H94_2828_Cell			1
LEFEGNIR	H94_2828_Cell		1
LEFEGNIR	H94_2828_Cell		1
LEFEGNIR	H94_2828_Cell		1	1				1				1			1	1
LESENWLK	H94_2828_Cell													1
LESENWLK	H94_2828_Cell	1
LESENWLK	H94_2828_Cell													1
LESENWLK	H94_2828_Cell	1
LESENWLK	H94_2828_Cell	1							1	1				1
LESENWLKNQR	H94_2828_Cell								1
LLNWLAER	H94_2828_Cell																	2
LLNWLAER	H94_2828_Cell			1
LLNWLAER	H94_2828_Cell													1
LLNWLAER	H94_2828_Cell													1
LLNWLAER	H94_2828_Cell																	2
LLNWLAER	H94_2828_Cell			1					2	1				1				2
LMAIGMGGLYYYVGTILGVLEQEK	H94_2828_Cell																	1
LMAIGMGGLYYYVGTILGVLEQEK	H94_2828_Cell									1								1
LMAIGMGGLYYYVGTILGVLEQEKK	H94_2828_Cell																	1
LMAIGMGGLYYYVGTILGVLEQEKK	H94_2828_Cell																	1
LSQRPKDEVACGLVLGR	H94_2828_Cell
LSQRPKDEVACGLVLGR	H94_2828_Cell												1
LSQRPKDEVACGLVLGR	H94_2828_Cell																	1
LSQRPKDEVACGLVLGR	H94_2828_Cell										1
LSQRPKDEVACGLVLGR	H94_2828_Cell																		1
LSQRPKDEVACGLVLGR	H94_2828_Cell													1
LSQRPKDEVACGLVLGR	H94_2828_Cell													1
LSQRPKDEVACGLVLGR	H94_2828_Cell																	1
LSQRPKDEVACGLVLGR	H94_2828_Cell										1		1	1				1	1
LTGQLESPQPHLNVSEK	H94_2828_Cell
LTGQLESPQPHLNVSEK	H94_2828_Cell											1
LTGQLESPQPHLNVSEK	H94_2828_Cell										1
LTGQLESPQPHLNVSEK	H94_2828_Cell													1
LTGQLESPQPHLNVSEK	H94_2828_Cell	2	2
LTSQLESPQPHLNVSEK	H94_2828_Cell	2	2	2	1		1				2		1	2	1
NALPEVPVLEVWPNFLADGWR	H94_2828_Cell																		1
RFPITAELLELGQVK	H94_2828_Cell	1	1	1				1		1	1			2				2	1
RFPITAELLELGQVKDQNPFAR	H94_2828_Cell																2	1
RFPITAQLLELGQVK	H94_2828_Cell												1
RFPITAQLLELGQVK	H94_2828_Cell
RFPITAQLLELGQVK	H94_2828_Cell																	1
RFPITAQLLELGQVK	H94_2828_Cell			1
RFPITAQLLELGQVK	H94_2828_Cell																		2
RFPITAQLLELGQVK	H94_2828_Cell													1
RFPITAQLLELGQVK	H94_2828_Cell	1	3
RPVLFEYFVPESFIPIDKPLPLSSVLTTR	H94_2828_Cell															1	1	1
SITPLIPINPVLLDYFTPEDLIAK	H94_2828_Cell										1		1	1			2	2	2
SLYELLPDPVNALYASEPK	H94_2828_Cell												1
SLYELLPDPVNALYASEPK	H94_2828_Cell
SLYELLPDPVNALYASEPK	H94_2828_Cell																	2
SLYELLPDPVNALYASEPK	H94_2828_Cell			1
SLYELLPDPVNALYASEPK	H94_2828_Cell										1
SLYELLPDPVNALYASEPK	H94_2828_Cell																		2
SLYELLPDPVNALYASEPK	H94_2828_Cell													1
SLYELLPDPVNALYASEPK	H94_2828_Cell	1	1
SLYELLPDPVNALYASEPK	H94_2828_Cell	1	1	1	1			1		1	1		1	1				2	2
SSDTPGKWEAQPAK	H94_2828_Cell											3
SSDTPGKWEAQPAK	H94_2828_Cell			1
SSDTPGKWEAQPAK	H94_2828_Cell										2
SSDTPGKWEAQPAK	H94_2828_Cell	2
SSDTPGKWEAQPAK	H94_2828_Cell	2		1							2	3				1
TENQGFPIIDGR	H94_2828_Cell	1	1					1		1	2	1		2
TESLAIAQYFADQEK	H94_2828_Cell												1
TESLAIAQYFADQEK	H94_2828_Cell																	1
TESLAIAQYFADQEK	H94_2828_Cell			1
TESLAIAQYFADQEK	H94_2828_Cell										1
TESLAIAQYFADQEK	H94_2828_Cell													1
TESLAIAQYFADQEK	H94_2828_Cell	1	1
TESLAIAQYFADQEK	H94_2828_Cell													1
TESLAIAQYFADQEK	H94_2828_Cell																	1
TESLAIAQYFADQEK	H94_2828_Cell		1
TESLAIAQYFADQEK	H94_2828_Cell	1
TESLAIAQYFADQEK	H94_2828_Cell	1	1	1							1		1	1				1
TESLAIAQYFADQEKHDLIR	H94_2828_Cell												1
TESLAIAQYFADQEKHDLIR	H94_2828_Cell																	2
TESLAIAQYFADQEKHDLIR	H94_2828_Cell			1
TESLAIAQYFADQEKHDLIR	H94_2828_Cell																		1
TESLAIAQYFADQEKHDLIR	H94_2828_Cell													2
TESLAIAQYFADQEKHDLIR	H94_2828_Cell	1	1
TESLAIAQYFADQEKHDLIR	H94_2828_Cell													2
TESLAIAQYFADQEKHDLIR	H94_2828_Cell																	2
TESLAIAQYFADQEKHDLIR	H94_2828_Cell		1
TESLAIAQYFADQEKHDLIR	H94_2828_Cell	1
TESLAIAQYFADQEKHDLIR	H94_2828_Cell	1	1	1	1								1	2				2	1
TFLDDFHVSLK	H94_2828_Cell										1
TFLDDFHVSLK	H94_2828_Cell																		1
TFLDDFHVSLK	H94_2828_Cell										1								1
TKDPLIAGEDCEINGNPIDWSER	H94_2828_Cell											1		1
TKDPLIAGEDCEINGNPIEWR	H94_2828_Cell																	1
TWQDLTEELQAQTGIK	H94_2828_Cell
TWQDLTEELQAQTGIK	H94_2828_Cell												1
TWQDLTEELQAQTGIK	H94_2828_Cell											1
TWQDLTEELQAQTGIK	H94_2828_Cell			1
TWQDLTEELQAQTGIK	H94_2828_Cell																		1
TWQDLTEELQAQTGIK	H94_2828_Cell													1
TWQDLTEELQAQTGIK	H94_2828_Cell	2	1
VGVDFGTSFTNIYVNSNDLSEPLKLENLHLK	H94_2828_Cell												2
VGVDFGTSFTNIYVNSNDLSEPLKLENLHLK	H94_2828_Cell																	2
VGVDFGTSFTNIYVNSNDLSEPLKLENLHLK	H94_2828_Cell												2					2
VTEVLTETR	H94_2828_Cell	2	2	2				2	1	1	3	1		1		1
VTLDLPLSGMK	H94_2828_Cell																	2
VTLDLPLSGMK	H94_2828_Cell			1
VTLDLPLSGMK	H94_2828_Cell										2
VTLDLPLSGMK	H94_2828_Cell																		2
VTLDLPLSGMK	H94_2828_Cell													1
VTLDLPLSGMK	H94_2828_Cell	1	2
VTLDLPLSGMK	H94_2828_Cell	1	2	1	1			1		1	2			1				2	2
WNGLPWWNK	H94_2828_Cell
WNGLPWWNK	H94_2828_Cell												1
WNGLPWWNK	H94_2828_Cell																		1
WNGLPWWNK	H94_2828_Cell												1						1
IAVVISEVSGVQISQK	H94_2840_	2		4	1		1	3			5		3	2	2		3	9	2
KSAEDAEAIYQQIVESIR	H94_2840_	2	4	2	3	3	3	3	2	4	4	2	4	3	1	2	2	4	3
SAEDAEAIYQQIVESIR	H94_2840_	4	5		4	4	4	5	2	3	3	2	2	5	2	2	2	4	3
SGAAATGRPPGFVSVAQ	H94_2840_	14	16	13	4	5	3	11	3	6	12	9	18	14	6	6	6	13	18
SGNPQILELTCEK	H94_2840_	3	2	1	1	2	1	1	2	2	4	2	2	4	2	2
SGNPQILELTCEKIPEK	H94_2840_																	1
SGNPQILELTCEKIPEKK	H94_2840_											1	1			1		3	1
AADDPEFETFYTK	H94_2841_Photosystem										3
AADDPEFETFYTK	H94_2841_Photosystem											3
AAEDPEFETFYTK	H94_2841_Photosystem														4
AAEDPEFETFYTK	H94_2841_Photosystem									3
AAEDPEFETFYTK	H94_2841_Photosystem	9
AAEDPEFETFYTK	H94_2841_Photosystem								5
AAEDPEFETFYTK	H94_2841_Photosystem				4	2										3
AAEDPEFETFYTK	H94_2841_Photosystem
AAEDPEFETFYTK	H94_2841_Photosystem											8
AAEDPEFETFYTK	H94_2841_Photosystem												4
AAEDPEFETFYTK	H94_2841_Photosystem
AAEDPEFETFYTK	H94_2841_Photosystem		22	8			3	7			9			3
AFEPTQSEETYSMVTANR	H94_2841_Photosystem														2
AFEPTQSEETYSMVTANR	H94_2841_Photosystem									5
AFEPTQSEETYSMVTANR	H94_2841_Photosystem	6
AFEPTQSEETYSMVTANR	H94_2841_Photosystem								6
AFEPTQSEETYSMVTANR	H94_2841_Photosystem				3	3										2
AFEPTQSEETYSMVTANR	H94_2841_Photosystem
AFEPTQSEETYSMVTANR	H94_2841_Photosystem											9
AFEPTQSEETYSMVTANR	H94_2841_Photosystem												5
AFEPTQSEETYSMVTANR	H94_2841_Photosystem
AFEPTQSEETYSMVTANR	H94_2841_Photosystem		9	4			4	5			8			7					1
AFEPTQSEETYSMVTANR	H94_2841_Photosystem										8
AFEPTQSEETYSMVTANR	H94_2841_Photosystem											9
AWMSPADQPHQNFIFPEEVLPR	H94_2841_Photosystem														3
AWMSPADQPHQNFIFPEEVLPR	H94_2841_Photosystem									5
AWMSPADQPHQNFIFPEEVLPR	H94_2841_Photosystem	8
AWMSPADQPHQNFIFPEEVLPR	H94_2841_Photosystem								6
AWMSPADQPHQNFIFPEEVLPR	H94_2841_Photosystem				3	4										3
AWMSPADQPHQNFIFPEEVLPR	H94_2841_Photosystem
AWMSPADQPHQNFIFPEEVLPR	H94_2841_Photosystem											3
AWMSPADQPHQNFIFPEEVLPR	H94_2841_Photosystem												2
AWMSPADQPHQNFIFPEEVLPR	H94_2841_Photosystem
AWMSPADQPHQNFIFPEEVLPR	H94_2841_Photosystem		6	4			5	5			3			3				4	2
AWMSPADQPHQNFMFPEEVLPR	H94_2841_Photosystem										2
AWMSPADQPHQNFMFPEEVLPR	H94_2841_Photosystem											1
AYDFVSQELR	H94_2841_Photosystem														4
AYDFVSQELR	H94_2841_Photosystem									4
AYDFVSQELR	H94_2841_Photosystem	3
AYDFVSQELR	H94_2841_Photosystem								1
AYDFVSQELR	H94_2841_Photosystem				2	2										1
AYDFVSQELR	H94_2841_Photosystem
AYDFVSQELR	H94_2841_Photosystem											1
AYDFVSQELR	H94_2841_Photosystem												2
AYDFVSQELR	H94_2841_Photosystem
AYDFVSQELR	H94_2841_Photosystem		2	4			2	2			2			2
AYDFVSQELR	H94_2841_Photosystem										2
AYDFVSQELR	H94_2841_Photosystem											1
FWSQIFGIAFSNK	H94_2841_Photosystem														1
FWSQIFGIAFSNK	H94_2841_Photosystem									2
FWSQIFGIAFSNK	H94_2841_Photosystem	1
FWSQIFGIAFSNK	H94_2841_Photosystem								4
FWSQIFGIAFSNK	H94_2841_Photosystem				5											1
FWSQIFGIAFSNK	H94_2841_Photosystem																1
FWSQIFGIAFSNK	H94_2841_Photosystem											2
FWSQIFGIAFSNK	H94_2841_Photosystem												1
FWSQIFGIAFSNK	H94_2841_Photosystem
FWSQIFGIAFSNK	H94_2841_Photosystem		2				2	1			1			1				2	2
FWSQIFGIAFSNK	H94_2841_Photosystem										1
FWSQIFGIAFSNK	H94_2841_Photosystem											2
GAFDVLDDWLK	H94_2841_Photosystem											1
GPFDVLDDWLK	H94_2841_Photosystem									6
GPFDVLDDWLK	H94_2841_Photosystem	7
GPFDVLDDWLK	H94_2841_Photosystem								5
GPFDVLDDWLK	H94_2841_Photosystem				6	4										3
GPFDVLDDWLK	H94_2841_Photosystem																1
GPFDVLDDWLK	H94_2841_Photosystem											1
GPFDVLDDWLK	H94_2841_Photosystem												1
GPFDVLDDWLK	H94_2841_Photosystem
GPFDVLDDWLK	H94_2841_Photosystem		5	7			5	5			4			4				2	2
GPFDVLDDWLKR	H94_2841_Photosystem														1
GPFDVLDDWLKR	H94_2841_Photosystem
GPFDVLDDWLKR	H94_2841_Photosystem
GPFDVLDDWLKR	H94_2841_Photosystem																1
GPFDVLDDWLKR	H94_2841_Photosystem												2
GPFDVLDDWLKR	H94_2841_Photosystem
GPFDVLDDWLKR	H94_2841_Photosystem		1	3			1	2			2			2				2	2
NILLNEGIR	H94_2841_Photosystem									2
NILLNEGIR	H94_2841_Photosystem	2
NILLNEGIR	H94_2841_Photosystem					1
NILLNEGIR	H94_2841_Photosystem		2	2			1	1			1			3
NILLNEGIR	H94_2841_Photosystem										1
RWLHFFMLFVPVTGLWMSSIGIVGLAFNLRAYDFVSQELR	H94_2841_Photosystem							1
DFSMAQTISGLS	H94_2842_Pterin4acarbinolamine										2
DFSMAQTISGLS	H94_2842_Pterin4acarbinolamine											1
DFVEAIDFVK	H94_2842_Pterin4acarbinolamine	4	2	2		1	1	1	1	1	2		1	2			1	1	1
FKDFVEAIDFVK	H94_2842_Pterin4acarbinolamine															1
FKDFVEAIDFVK	H94_2842_Pterin4acarbinolamine	1		1	1		1	1	1	1	3	1	1	1				2	2
FKDFVEAIDFVKK	H94_2842_Pterin4acarbinolamine									1			1	1			1	1	1
KLVDPAETLQHHPNLEVSYNK	H94_2842_Pterin4acarbinolamine	2	1	2	1	1	1	1	2	1	3	1	3	3	1		1	1	4
LLTVEEINQR	H94_2842_Pterin4acarbinolamine															1
LLTVEEINQR	H94_2842_Pterin4acarbinolamine	2	7	3	2	2	2	2	2	3	3	3	2	2	2
LSDWELEENK	H94_2842_Pterin4acarbinolamine	1								1	1
LSDWELEENKLK	H94_2842_Pterin4acarbinolamine															1
LSDWELEENKLK	H94_2842_Pterin4acarbinolamine	2	1	2			1			1	2	3		2	1
LVAPAEASQHHPDLEVSYNK	H94_2842_Pterin4acarbinolamine										1
LVAPAEASQHHPDLEVSYNK	H94_2842_Pterin4acarbinolamine											2
LVDPAETLQHHPNLEVSYNK	H94_2842_Pterin4acarbinolamine										1	1
NFVEAINFVNK	H94_2842_Pterin4acarbinolamine										1
NFVEAINFVNK	H94_2842_Pterin4acarbinolamine											1
VTVILTTHDAGGLTEK	H94_2842_Pterin4acarbinolamine	3	4	1				1			2	1		1				1	2
VTVILTTHDAGGLTEKDFSMAK	H94_2842_Pterin4acarbinolamine	1	2	5							3	2	4	2	1		2	3	3
AEFLNPGGSVK	H94_2846_Cysteine													2
AEFLNPGGSVK	H94_2846_Cysteine												2
AEFLNPGGSVK	H94_2846_Cysteine
AEFLNPGGSVK	H94_2846_Cysteine
AEFLNPGGSVK	H94_2846_Cysteine															1
AEFLNPGGSVK	H94_2846_Cysteine							1
AEFLNPGGSVK	H94_2846_Cysteine													2
AEFLNPGGSVK	H94_2846_Cysteine
AEFLNPGGSVK	H94_2846_Cysteine									1
AEFLNPGGSVK	H94_2846_Cysteine			2
AEFLNPGGSVK	H94_2846_Cysteine											1
AEFLNPGGSVK	H94_2846_Cysteine										1
AIAVEPSNSPVLSGGKPGPHK	H94_2846_Cysteine	4	1	3	1	2	2	2	2	2	1		2	2			1		4
AQEIVDSASNEYYYMLQQFQNPANPEIHSK	H94_2846_Cysteine																		1
AYGAELVLTPGSEGMK	H94_2846_Cysteine													1
AYGAELVLTPGSEGMK	H94_2846_Cysteine			1
AYGAELVLTPGSEGMK	H94_2846_Cysteine										1
AYGAELVLTPGSEGMR	H94_2846_Cysteine	2	2	2	2	1	1	2	1	2	1	3	3	3	1	1	2	1	2
DGLFMGGSVGINVGAAVALAK	H94_2846_Cysteine						1			1
DGLFMGGSVGINVGAAVALAK	H94_2846_Cysteine									1
EEGILSGISTGAALCAAIEVGK	H94_2846_Cysteine										1
EEGILSGISTGAALCAAIEVGK	H94_2846_Cysteine										1
GLLKPGGTVVEGTAGNTGIGLAHICNAK	H94_2846_Cysteine												2
GLLKPGGTVVEGTAGNTGIGLAHICNAK	H94_2846_Cysteine
GLLKPGGTVVEGTAGNTGIGLAHICNAK	H94_2846_Cysteine
GLLKPGGTVVEGTAGNTGIGLAHICNAK	H94_2846_Cysteine															1
GLLKPGGTVVEGTAGNTGIGLAHICNAK	H94_2846_Cysteine							2
GLLKPGGTVVEGTAGNTGIGLAHICNAK	H94_2846_Cysteine													2
GLLKPGGTVVEGTAGNTGIGLAHICNAK	H94_2846_Cysteine
GLLKPGGTVVEGTAGNTGIGLAHICNAK	H94_2846_Cysteine									1
GLLKPGGTVVEGTAGNTGIGLAHICNAK	H94_2846_Cysteine			2
GLLKPGGTVVEGTAGNTGIGLAHICNAK	H94_2846_Cysteine											2
GLLKPGGTVVEGTAGNTGIGLAHICNAK	H94_2846_Cysteine										1
IAHNITELVGR	H94_2846_Cysteine											1
IAHNITELVGR	H94_2846_Cysteine										1
IAHNITELVGSTPLVQLNHIPK	H94_2846_Cysteine	2	1	2	1	1		1	2	2	2	1	2	2	1	1	3	3	3
IAHYETTGPEIWGQTDGK	H94_2846_Cysteine	2												1
IGVNMINVAER	H94_2846_Cysteine	6	5	4	1	3	2	4	4	3	4	5	2	4	1	1		1	1
IGVNMINVAER	H94_2846_Cysteine		5
IGVNMINVAER	H94_2846_Cysteine													4
IGVNMINVAER	H94_2846_Cysteine			4
IGVNMINVAER	H94_2846_Cysteine											5
IGVNMINVAER	H94_2846_Cysteine										4
IGVNMINVAEREGLIKPGKTTLVEPTSGNTGIALAMVAAAR	H94_2846_Cysteine													1
IGVNMINVAEREGSIAPGK	H94_2846_Cysteine
IIDEIIQVPDNDAIIYGR	H94_2846_Cysteine	4	4	2	3	3	4	2	3	6	4	1	1	2			1	1	1
IIDEVIQVPDSEAMVYGR	H94_2846_Cysteine		1
IIDEVIQVPDSEAMVYGR	H94_2846_Cysteine											1
IIDEVIQVPDSEAMVYGR	H94_2846_Cysteine										1
IQGIGAGFVPDVLDTK	H94_2846_Cysteine	2	4	2	1	2	2	2	1	3	2	2	1	2	2	2	2	3	3
IQGIGAGFVPDVLDTK	H94_2846_Cysteine		4
IQGIGAGFVPDVLDTK	H94_2846_Cysteine													2
IQGIGAGFVPDVLDTK	H94_2846_Cysteine			2
IQGIGAGFVPDVLDTK	H94_2846_Cysteine											2
IQGIGAGFVPDVLDTK	H94_2846_Cysteine										2
KPEFQAIAVEPSNSPVLSGGKPGPHK	H94_2846_Cysteine			1
LASEMENAIWANQFDNLANR	H94_2846_Cysteine												1
LASEMENAIWANQFDNLANR	H94_2846_Cysteine	2	2	2		1	1	1		1	1			2		1	1	2	2
LEGMNPAASVK	H94_2846_Cysteine	2	1					1		2	1			1
LEGMNPAASVK	H94_2846_Cysteine		1
LEGMNPAASVK	H94_2846_Cysteine													1
LEGMNPAASVK	H94_2846_Cysteine										1
LILTMPETMSMER	H94_2846_Cysteine	6	7	3	2	2	1	2	1	1	2	3		3					1
LILTMPETMSMER	H94_2846_Cysteine		7
LILTMPETMSMER	H94_2846_Cysteine													3
LILTMPETMSMER	H94_2846_Cysteine			3
LILTMPETMSMER	H94_2846_Cysteine											3
LILTMPETMSMER	H94_2846_Cysteine										2
LIVMIQPSFGER	H94_2846_Cysteine	2	6	3		3	3	1	2	4	4	2	1	3	3	2	2	4	7
LIVMIQPSFGER	H94_2846_Cysteine		6
LIVMIQPSFGER	H94_2846_Cysteine													3
LIVMIQPSFGER	H94_2846_Cysteine			3
LIVMIQPSFGER	H94_2846_Cysteine											2
LIVMIQPSFGER	H94_2846_Cysteine										4
LNSFSEETGCEILGK	H94_2846_Cysteine										1
LNSFSEETKCEILGK	H94_2846_Cysteine													1
NMENVMIDDAIR	H94_2846_Cysteine											1
NMENVPIDDAIR	H94_2846_Cysteine	3	3	1	1	1		1	2	2	5	4		2	1	5
QGFVATIGNTPLIR	H94_2846_Cysteine													1
QMGPGHTIVTVLCDSGAR	H94_2846_Cysteine																		1
TGEISSEGNSITEGIGNSR	H94_2846_Cysteine	4	3	1	1	2	2	2	2	2	4	6		2	3	6
TGEISSEGNSITEGIGNSR	H94_2846_Cysteine
TGEISSEGNSITEGIGNSR	H94_2846_Cysteine															6
TGEISSEGNSITEGIGNSR	H94_2846_Cysteine							2
TGEISSEGNSITEGIGNSR	H94_2846_Cysteine													2
TGEISSEGNSITEGIGNSR	H94_2846_Cysteine									2
TGEISSEGNSITEGIGNSR	H94_2846_Cysteine			1
TGEISSEGNSITEGIGNSR	H94_2846_Cysteine											6
TGEISSEGNSITEGIGNSR	H94_2846_Cysteine										4
TLGAEVKPVPAVPYKDPNNYVK	H94_2846_Cysteine												6
TLGAEVKPVPAVPYKDPNNYVK	H94_2846_Cysteine	8	11	5	1	4	1	6	1	5	7	3		6	2	1	4	4	8
TPLVQLNSIPK	H94_2846_Cysteine											1
TTALEIWEDTDGK	H94_2846_Cysteine	1		1				1			1	1
TTALEIWEDTDGK	H94_2846_Cysteine			1
TTALEIWEDTDGK	H94_2846_Cysteine											1
TTALEIWEDTDGK	H94_2846_Cysteine										1
TTALEIWEDTDGKVDILVAGVGTGGTVTGVAETIK	H94_2846_Cysteine
TTLVEPTSGNTGIALAMVAAAR	H94_2846_Cysteine	6	6	5	3	4	4	5	4	7	5	6	4	6	4	3	4	3	7
TTLVEPTSGNTGIALAMVAAAR	H94_2846_Cysteine		6
TTLVEPTSGNTGIALAMVAAAR	H94_2846_Cysteine													6
TTLVEPTSGNTGIALAMVAAAR	H94_2846_Cysteine			5
TTLVEPTSGNTGIALAMVAAAR	H94_2846_Cysteine											6
TTLVEPTSGNTGIALAMVAAAR	H94_2846_Cysteine										5
TVLADPMGSGLYNYVK	H94_2846_Cysteine												2
TVLADPMGSGLYNYVK	H94_2846_Cysteine	3	6	4	2	1	1	2	2	3	1	1		2	2	1	2	3	1
VDILVAGVGTGGTVTGVAETIK	H94_2846_Cysteine	1						1
YLSTPLFQELEPTLATVK	H94_2846_Cysteine	2	5	1	1	1	1	2	1	1	3	2	1	1	2		2	3	4
YLSTPLFQELGPTLAEVR	H94_2846_Cysteine		1
YLSTPLFQELGPTLAEVR	H94_2846_Cysteine											1
YLSTPLFQELGPTLAEVR	H94_2846_Cysteine										1
AMGYDSCPMIGFDIEK	H94_2876_Nitroreductase				1
AMGYDSCPMIGFDIEK	H94_2876_Nitroreductase	1	2	1		1	1	3	3	2	3	4	4	2	2	2		4	5
ASPSAGGLYPAEIYLISR	H94_2876_Nitroreductase														1
ASPSAGGLYPAEIYLISR	H94_2876_Nitroreductase									1
ASPSAGGLYPAEIYLISR	H94_2876_Nitroreductase
ASPSAGGLYPAEIYLISR	H94_2876_Nitroreductase
ASPSAGGLYPAEIYLISR	H94_2876_Nitroreductase	1	1	1				1	1		1	1		1					1
DAAVVLFHTADLKK	H94_2876_Nitroreductase	1							1										1
DPWPKPGQLPLAELK	H94_2876_Nitroreductase	1										1
DREWLQR	H94_2876_Nitroreductase									1
ELGFDQAQMTDASLLILFTADMK	H94_2876_Nitroreductase		2					1			1	3
FGTAIDLKPYLK	H94_2876_Nitroreductase	1						1			1	1		1
GTPLLPTGLYNYQAK	H94_2876_Nitroreductase	1	1	1							1
HAFHDVGLAVACLTFQATEMGLR	H94_2876_Nitroreductase												1
ILTITGNYYLR	H94_2876_Nitroreductase			1					1		1			1					1
ISEQYEPVAAIAIGYPGELEILPESLQER	H94_2876_Nitroreductase
ISEQYEPVAAIAIGYPGELEILPESLQER	H94_2876_Nitroreductase				1			1
ISEQYEPVAAIAIGYPGELEILPESLQER	H94_2876_Nitroreductase	2	1	2		1	1		1	2	1	1	1	1		1	2	1	1
ISEQYEPVAAIAIGYPGELEILPESLQERELSPR	H94_2876_Nitroreductase
ITEDDEKKLLEATIQAPTSFNIQHWR	H94_2876_Nitroreductase												1	1			2	1
KLLEATIQAPTSFNIQHWR	H94_2876_Nitroreductase		1	1			1	1	1	2		1	2	1		1	1	2	3
LLEATIQAPTSFNIQHWR	H94_2876_Nitroreductase				1
LLEATIQAPTSFNIQHWR	H94_2876_Nitroreductase	3	7	3		3	2	6	4	5	2	2	1	5	1	2	1	4	4
MDTLEAIYQR	H94_2876_Nitroreductase
MDTLEAIYQR	H94_2876_Nitroreductase	2	2	2			2	3	2	1	5	4		2
MEKPTNNQYPINELLEQR	H94_2876_Nitroreductase
MEKPTNNQYPINELLEQR	H94_2876_Nitroreductase
MEKPTNNQYPINELLEQR	H94_2876_Nitroreductase														2
MEKPTNNQYPINELLEQR	H94_2876_Nitroreductase	1	4	1		1	1			3	3	3	3	2		2	2	5	2
MVSSEVLLSLLEAAR	H94_2876_Nitroreductase
MVSSEVLLSLLEAAR	H94_2876_Nitroreductase														2
MVSSEVLLSLLEAAR	H94_2876_Nitroreductase				2			6
MVSSEVLLSLLEAAR	H94_2876_Nitroreductase	3	6	4		6	3		3	4	3	3	2	5		1	1	4	4
NAPEQVSNMMVGMTGDFYK	H94_2876_Nitroreductase											1
SIGMAMQTLMLAAK	H94_2876_Nitroreductase
SIGMAMQTLMLAAK	H94_2876_Nitroreductase				4
SIGMAMQTLMLAAK	H94_2876_Nitroreductase	18	19	19		7	7	28	24	24	25	29	21	13	18	9	13	20	37
VHQMGGFDIDK	H94_2876_Nitroreductase	1	1	1						1	1	2				2
VKDPWPKPGQLPLAELK	H94_2876_Nitroreductase	1	1	2							2	1
VSTVVPPISWGK	H94_2876_Nitroreductase		1									1							1
WSPSCFNAQPWSFIVATK	H94_2876_Nitroreductase														1
WSPSCFNAQPWSFIVATK	H94_2876_Nitroreductase			1									1	1			1	1	1
WSSLAFADR	H94_2876_Nitroreductase				1			1
WSSLAFADR	H94_2876_Nitroreductase	2	1	1		1	1		1	2	1			1				1	1
YLHDATHINSDSSK	H94_2876_Nitroreductase		1	1				1			2	4
YLHDATHINSDSSKVPAWK	H94_2876_Nitroreductase
YLHDATHINSDSSKVPAWK	H94_2876_Nitroreductase
YLHTDAGHLGQR	H94_2876_Nitroreductase														1
YLHTDAGHLGQR	H94_2876_Nitroreductase									1
YLHTDAGHLGQR	H94_2876_Nitroreductase
YLHTDAGHLGQR	H94_2876_Nitroreductase
YLHTDAGHLGQR	H94_2876_Nitroreductase
YLHTDAGHLGQR	H94_2876_Nitroreductase	4	4	2				1	2		3	2		3
AAELKPVPFTQLTTK	H94_2889_Acclimation
AAELKPVPFTQLTTK	H94_2889_Acclimation														3
AAELKPVPFTQLTTK	H94_2889_Acclimation
AAELKPVPFTQLTTK	H94_2889_Acclimation												1
AAELKPVPFTQLTTK	H94_2889_Acclimation
AAELKPVPFTQLTTK	H94_2889_Acclimation															1
AAELKPVPFTQLTTK	H94_2889_Acclimation	4	2	2	1	1	1	1	2	2	2	2		2			2	3	2
IDLALITTPEVEK	H94_2889_Acclimation
IDLALITTPEVEK	H94_2889_Acclimation		2							1	1	1					1	1	1
IDLALITTPEVEKT	H94_2889_Acclimation
IDLALITTPEVEKT	H94_2889_Acclimation
IDLALITTPEVEKT	H94_2889_Acclimation
IDLALITTPEVEKT	H94_2889_Acclimation															2
IDLALITTPEVEKT	H94_2889_Acclimation	3	2	1	1	1	1	2	2	4	3	3		2			1	2	3
IDLTLMTIPEVEKT	H94_2889_Acclimation											1
LGLSPTDQERPILQGLR	H94_2889_Acclimation	1												1				1
LSAFFGPNLQAEVSQPR	H94_2889_Acclimation											1
LSAFFGPNLQAEVSQPTEGK	H94_2889_Acclimation														1
LSAFFGPNLQAEVSQPTEGK	H94_2889_Acclimation
LSAFFGPNLQAEVSQPTEGK	H94_2889_Acclimation
LSAFFGPNLQAEVSQPTEGK	H94_2889_Acclimation	3	1	2	1	1	3	2	2	2	1	2		2			1	1	2
LSAFFGPNLQAEVSQPTEGKIDLALITTPEVEKT	H94_2889_Acclimation												1
LSAFFGPNLQAEVSQPTEGKIDLALITTPEVEKT	H94_2889_Acclimation																		1
QATPTQNQLR	H94_2889_Acclimation															1
QATPTQNQLR	H94_2889_Acclimation									1
VHLEESLTR	H94_2889_Acclimation	1									1	1		1
VHLEESLTR	H94_2889_Acclimation											1
VHLEESLTRLGLSPTDQERPILQGLR	H94_2889_Acclimation							1
IDVNQAIEEIDDLIDELNR	H94_2890_																		2
LLEKPDLGTLR	H94_2890_																		1
AVAVSPDVVLMDEPCASLDPISTIK	H94_2894_ABCtype		2	1							1	1
DKLGQSGFALSGGQQQR	H94_2894_ABCtype		1									1
DKLGQSGFALSGGQQQR	H94_2894_ABCtype											1
EEATQQYISGR	H94_2894_ABCtype	1	1	1	1	1		1	1	1						1
HIGMVFQKPNPFPK	H94_2894_ABCtype												1
HIGMVFQKPNPFPK	H94_2894_ABCtype																6
HIGMVFQKPNPFPK	H94_2894_ABCtype	9	12	5	3	5	6	7	9	11	4	5		2	4	1		5	7
HIGMVFQKPNPFPK	H94_2894_ABCtype											5
HIGMVFQKPNPFPK	H94_2894_ABCtype								9
IADVTAFFNAK	H94_2894_ABCtype																1
IADVTAFFNAK	H94_2894_ABCtype	1			1	1	1	1	1	1	1	1			1			1	1
ILYHDQNIYDPDIDPVEIR	H94_2894_ABCtype		1		1	1
ILYHDQNIYDPDIDPVEIRR	H94_2894_ABCtype										1
LGQSGFALSGGQQQR	H94_2894_ABCtype												1
LGQSGFALSGGQQQR	H94_2894_ABCtype		1		1	1	1	2	1	1		1		1				1
LGQSGFALSGGQQQR	H94_2894_ABCtype											1
LGQSGFALSGGQQQR	H94_2894_ABCtype								1
LNDLIDIFR	H94_2894_ABCtype											1
LNDLIDIFR	H94_2894_ABCtype								1
LNDLISIFR	H94_2894_ABCtype																1
LNDLISIFR	H94_2894_ABCtype	1	2	2	1	2	2	1	1	2	1	1		1	1			1	1
NIDQQNSAAALSAEK	H94_2894_ABCtype			1				1			2					2
QAVLWDEVK	H94_2894_ABCtype			1		1	1		1
QAVLWDEVK	H94_2894_ABCtype								1
QAVLWDEVKDK	H94_2894_ABCtype	1	1											1
QAVLWDEVKDKLGQSGFALSGGQQQR	H94_2894_ABCtype
SIYDNVSYGVR	H94_2894_ABCtype	1	1	1							1	1						1	2
SKEEMDEIVER	H94_2894_ABCtype			1								1
SKEEMDEIVER	H94_2894_ABCtype											1
VEELINELK	H94_2894_ABCtype	1	2	2	1		1	1	1	1
VEELINELR	H94_2894_ABCtype											1
VEELINELR	H94_2894_ABCtype								1
VSIFYGDFK	H94_2894_ABCtype		1
VTAFIGPSGCGK	H94_2894_ABCtype	1	1	1											1
AADKISSSHQISLK	H94_2898_ABCtype
AADKISSSHQISLK	H94_2898_ABCtype											3	1
AADKISSSHQISLK	H94_2898_ABCtype
AADKISSSHQISLK	H94_2898_ABCtype													2
AADKISSSHQISLK	H94_2898_ABCtype										2
AADKISSSHQISLK	H94_2898_ABCtype						1			1
AADKISSSYQISIK	H94_2898_ABCtype		1	2									1	2		1	2		2
AADKISSSYQISIK	H94_2898_ABCtype		1
AADKISSSYQISIK	H94_2898_ABCtype																		2
AFITDPEGDNSYPIVTYTWMLAYSK	H94_2898_ABCtype																1	1	4
ALTDEEAVGMEVFVLGR	H94_2898_ABCtype
ALTDEEAVGMEVFVLGR	H94_2898_ABCtype
ALTDEEAVGMEVFVLGR	H94_2898_ABCtype												1
ALTDEEAVGMEVFVLGR	H94_2898_ABCtype											3
ALTDEEAVGMEVFVLGR	H94_2898_ABCtype														1
ALTDEEAVGMEVFVLGR	H94_2898_ABCtype	3	4	1										3				4	2
DFIEFAQDEENHDLIWLQK	H94_2898_ABCtype																	1	1
DGISIIIHADNPLTEITSK	H94_2898_ABCtype			1														1	1
ESIPDKMATHFLEYFLKSFSR	H94_2898_ABCtype						1
EVYVDILLGK	H94_2898_ABCtype			3	1	2	1	1	2	1	1								1
EVYVDILLGK	H94_2898_ABCtype			3
EVYVDILLGK	H94_2898_ABCtype																		1
EVYVDILLGK	H94_2898_ABCtype					2
EVYVDILLGK	H94_2898_ABCtype				1
EVYVDILLGK	H94_2898_ABCtype								2
EVYVDILLGK	H94_2898_ABCtype										1
EVYVDILLGK	H94_2898_ABCtype						1			1
EVYVDILLGK	H94_2898_ABCtype																		1
EVYVDILLGNIK	H94_2898_ABCtype	4	3	2	2	3	1	4	5	3	1	2	1	1	1	1	1	3	2
EVYVDILLGNIKK	H94_2898_ABCtype	1	1				1			1							1	1	1
FEGQNPGIR	H94_2898_ABCtype	1	1
FMEYFGVNNSEVK	H94_2898_ABCtype														1
FMEYFGVNNSEVK	H94_2898_ABCtype	1	1											1
FSQELVDFGASDVAMK	H94_2898_ABCtype	1									1								1
FSQELVDFGASDVAMKDEEIDK	H94_2898_ABCtype	8	10	2	4	5	3	4	4	9	6	5	4	7	4	3		4	3
FSQELVDFGASDVAMKDEEIDKVGR	H94_2898_ABCtype	2	4	2	1	2	2	1	3	2	3	3	4	4	5	2	2	6	7
FTQELVDFGASDVAMKDEEISK	H94_2898_ABCtype											1
FTQELVDFGASDVAMKDEEISK	H94_2898_ABCtype										1
FTQGLVDFGASDVAMK	H94_2898_ABCtype	3	3	3	2	5	3	3	3	4	3	4	4	3	7	5	5	6	5
FTQGLVDFGASDVAMK	H94_2898_ABCtype
FTQGLVDFGASDVAMK	H94_2898_ABCtype			3
FTQGLVDFGASDVAMK	H94_2898_ABCtype		3
FTQGLVDFGASDVAMK	H94_2898_ABCtype																		5
FTQGLVDFGASDVAMK	H94_2898_ABCtype	3
FTQGLVDFGASDVAMK	H94_2898_ABCtype					5
FTQGLVDFGASDVAMK	H94_2898_ABCtype											4	4
FTQGLVDFGASDVAMK	H94_2898_ABCtype
FTQGLVDFGASDVAMK	H94_2898_ABCtype													3
FTQGLVDFGASDVAMK	H94_2898_ABCtype														7
FTQGLVDFGASDVAMK	H94_2898_ABCtype				2
FTQGLVDFGASDVAMK	H94_2898_ABCtype								3
FTQGLVDFGASDVAMK	H94_2898_ABCtype										3
FTQGLVDFGASDVAMK	H94_2898_ABCtype						3			4
FTQGLVDFGASDVAMK	H94_2898_ABCtype		3
FTQGLVDFGASDVAMK	H94_2898_ABCtype																		5
FTQGLVDFGASDVAMK	H94_2898_ABCtype
FTQGLVDFGASDVAMK	H94_2898_ABCtype									4
FTQGLVDFGASDVAMK	H94_2898_ABCtype	3
FTQGLVDFGASDVAMK	H94_2898_ABCtype		3
FTQGLVDFGASDVAMK	H94_2898_ABCtype						3
FTQGLVDFGASDVAMK	H94_2898_ABCtype								3
FTQGLVDFGASDVAMK	H94_2898_ABCtype							3
FTQGLVDFGASDVAMK	H94_2898_ABCtype			3
FTQGLVDFGASDVAMK	H94_2898_ABCtype										3	4
FTQGLVDFGASDVAMKDSEIAK	H94_2898_ABCtype								1
FTQGLVDFGASDVAMKDSEIAK	H94_2898_ABCtype											1
FTQGLVDFGASDVAMKDSEIAKVSR	H94_2898_ABCtype						1
GAIGYIEFGFAK	H94_2898_ABCtype	2	1	1	2	2	1	1	2	1	2			4			1	5	2
GAIGYIEFGFAK	H94_2898_ABCtype			1
GAIGYIEFGFAK	H94_2898_ABCtype		1
GAIGYIEFGFAK	H94_2898_ABCtype																		2
GAIGYIEFGFAK	H94_2898_ABCtype	2
GAIGYIEFGFAK	H94_2898_ABCtype					2
GAIGYIEFGFAK	H94_2898_ABCtype													4
GAIGYIEFGFAK	H94_2898_ABCtype				2
GAIGYIEFGFAK	H94_2898_ABCtype								2
GAIGYIEFGFAK	H94_2898_ABCtype										2
GAIGYIEFGFAK	H94_2898_ABCtype						1			1
GAIGYIEFGFAK	H94_2898_ABCtype		1
GAIGYIEFGFAK	H94_2898_ABCtype																		2
GAIGYVEFGFAK	H94_2898_ABCtype									1
GAIGYVEFGFAK	H94_2898_ABCtype										1
GLSDLQQGVSDIGMVSR	H94_2898_ABCtype
GLSDLQQGVSDIGMVSR	H94_2898_ABCtype
GLSDLQQGVSDIGMVSR	H94_2898_ABCtype												1
GLSDLQQGVSDIGMVSR	H94_2898_ABCtype											2
GLSDLQQGVSDIGMVSR	H94_2898_ABCtype	2	2	1										1				3	2
GVILLPMTAGSIVLAYNLPNASK	H94_2898_ABCtype		3	2	1	3	3	3	4		2	2	3	2	2	1	4	7	5
GVLMLPMTAGSVVLAYNIPGISELK	H94_2898_ABCtype																	1	1
GVMMLPMTAGSVVLAYNIPGISELK	H94_2898_ABCtype		2
GVMMLPMTAGSVVLAYNIPGISELK	H94_2898_ABCtype																		1
GVMMLPMTAGSVVLAYNIPGISGLK	H94_2898_ABCtype					1
GVMMLPMTAGSVVLAYNIPGISGLK	H94_2898_ABCtype
GVMMLPMTAGSVVLAYNIPGISGLK	H94_2898_ABCtype														1
GVMMLPMTAGSVVLAYNIPGISGLK	H94_2898_ABCtype				1
GVMMLPMTAGSVVLAYNIPGISGLK	H94_2898_ABCtype								1
GVMMLPMTAGSVVLAYNIPGISGLK	H94_2898_ABCtype						1			2
GVMMLPMTAGSVVLAYNLPGISDLK	H94_2898_ABCtype											1
HLSAISAEWK	H94_2898_ABCtype	3	2	4	1	1	1	3	2	3	1	1		1				1	1
HLSAISAEWK	H94_2898_ABCtype			4
HLSAISAEWK	H94_2898_ABCtype		2
HLSAISAEWK	H94_2898_ABCtype																		1
HLSAISAEWK	H94_2898_ABCtype	3
HLSAISAEWK	H94_2898_ABCtype					1
HLSAISAEWK	H94_2898_ABCtype											1
HLSAISAEWK	H94_2898_ABCtype													1
HLSAISAEWK	H94_2898_ABCtype				1
HLSAISAEWK	H94_2898_ABCtype								2
HLSAISAEWK	H94_2898_ABCtype										1
HLSAISAEWK	H94_2898_ABCtype						1			3
HLSAISAEWK	H94_2898_ABCtype		2
HLSAISAEWK	H94_2898_ABCtype																		1
HLSAISAEWKK	H94_2898_ABCtype	2	6	5	3		3	2	4	3	4	3	5	6	5	4	4	5	6
HLSAISAEWKK	H94_2898_ABCtype
HLSAISAEWKK	H94_2898_ABCtype			5
HLSAISAEWKK	H94_2898_ABCtype		6
HLSAISAEWKK	H94_2898_ABCtype																		6
HLSAISAEWKK	H94_2898_ABCtype	2
HLSAISAEWKK	H94_2898_ABCtype											3	5
HLSAISAEWKK	H94_2898_ABCtype
HLSAISAEWKK	H94_2898_ABCtype													6
HLSAISAEWKK	H94_2898_ABCtype														5
HLSAISAEWKK	H94_2898_ABCtype				3
HLSAISAEWKK	H94_2898_ABCtype								4
HLSAISAEWKK	H94_2898_ABCtype										4
HLSAISAEWKK	H94_2898_ABCtype						3			3
HLSAISAEWKK	H94_2898_ABCtype		6
HLSAISAEWKK	H94_2898_ABCtype																		6
HLSAISPEWK	H94_2898_ABCtype	9	10	14	7	5	6	11	9	10	10	6	7	9	3		1	3	13
HLSAISPEWK	H94_2898_ABCtype	9
HLSAISPEWK	H94_2898_ABCtype											6
HLSAISPEWK	H94_2898_ABCtype										10
HLSAISPEWKK	H94_2898_ABCtype	3	4	3	1		2	3	3	5	3	3	3	5			2	5	4
HLSAISQEWK	H94_2898_ABCtype	1
HLSAISQEWK	H94_2898_ABCtype		1
HLSAISQEWK	H94_2898_ABCtype							1
HLSAISQEWK	H94_2898_ABCtype			1
IADINAGVNLPNLPITVVYR	H94_2898_ABCtype
IADINAGVNLPNLPITVVYR	H94_2898_ABCtype			2
IADINAGVNLPNLPITVVYR	H94_2898_ABCtype		3
IADINAGVNLPNLPITVVYR	H94_2898_ABCtype																		2
IADINAGVNLPNLPITVVYR	H94_2898_ABCtype	3
IADINAGVNLPNLPITVVYR	H94_2898_ABCtype					2
IADINAGVNLPNLPITVVYR	H94_2898_ABCtype											1	2
IADINAGVNLPNLPITVVYR	H94_2898_ABCtype
IADINAGVNLPNLPITVVYR	H94_2898_ABCtype													2
IADINAGVNLPNLPITVVYR	H94_2898_ABCtype														2
IADINAGVNLPNLPITVVYR	H94_2898_ABCtype				2
IADINAGVNLPNLPITVVYR	H94_2898_ABCtype								2
IADINAGVNLPNLPITVVYR	H94_2898_ABCtype										2
IADINAGVNLPNLPITVVYR	H94_2898_ABCtype						1			2
IADINAGVNLPNLPITVVYR	H94_2898_ABCtype		3
IADINAGVNLPNLPITVVYR	H94_2898_ABCtype																		2
IADINAGVNLPNLPVTVVYR	H94_2898_ABCtype	2	1	1						1	1	1	1	2	1	1	1	2	2
IEAINSGLTLPDTTITVVYR	H94_2898_ABCtype	7	10	2	2	6	5	5	5	7	6	5		2	1	1	2	7	7
INLVGAGASFPAPLYQR	H94_2898_ABCtype	4	5	2	2	3	3	3	5	5	3	3	2	5	2	2	1	3	5
INLVGAGASFPAPLYQR	H94_2898_ABCtype
INLVGAGASFPAPLYQR	H94_2898_ABCtype			2
INLVGAGASFPAPLYQR	H94_2898_ABCtype		5
INLVGAGASFPAPLYQR	H94_2898_ABCtype																		5
INLVGAGASFPAPLYQR	H94_2898_ABCtype	4
INLVGAGASFPAPLYQR	H94_2898_ABCtype					3
INLVGAGASFPAPLYQR	H94_2898_ABCtype											3	2
INLVGAGASFPAPLYQR	H94_2898_ABCtype
INLVGAGASFPAPLYQR	H94_2898_ABCtype													5
INLVGAGASFPAPLYQR	H94_2898_ABCtype														2
INLVGAGASFPAPLYQR	H94_2898_ABCtype				2
INLVGAGASFPAPLYQR	H94_2898_ABCtype								5
INLVGAGASFPAPLYQR	H94_2898_ABCtype										3
INLVGAGASFPAPLYQR	H94_2898_ABCtype						3			5
INLVGAGASFPAPLYQR	H94_2898_ABCtype		5
INLVGAGASFPAPLYQR	H94_2898_ABCtype																		5
ISPDYNITLK	H94_2898_ABCtype					1	1			1				1
ISQDYNMTLK	H94_2898_ABCtype										1
ISSSHQISLK	H94_2898_ABCtype	1
ISSSHQISLK	H94_2898_ABCtype	1
ISSSYQISIK	H94_2898_ABCtype	6	5	3							1			4			1	1	3
ISSSYQISIK	H94_2898_ABCtype		5
ISSSYQISIK	H94_2898_ABCtype																		3
KVYVDILLGR	H94_2898_ABCtype										1
LETAALENK	H94_2898_ABCtype	2					2	1	1	1
LETAALENK	H94_2898_ABCtype	2
LETAALENK	H94_2898_ABCtype								1
LETAALENK	H94_2898_ABCtype						2			1
LLALNGFEATSEAVADGSFPLLR	H94_2898_ABCtype														1
LLALNGFEATSEAVADGSFPLLR	H94_2898_ABCtype			1															1
LTLTGASTLAPLVSALGER	H94_2898_ABCtype		1
MIEYGLNEGQK	H94_2898_ABCtype	7	5	5	3	5	2	4	4	6	8	8	1	5		2
MIEYGLNEGQK	H94_2898_ABCtype
MIEYGLNEGQK	H94_2898_ABCtype			5
MIEYGLNEGQK	H94_2898_ABCtype		5
MIEYGLNEGQK	H94_2898_ABCtype	7
MIEYGLNEGQK	H94_2898_ABCtype					5
MIEYGLNEGQK	H94_2898_ABCtype											8	1
MIEYGLNEGQK	H94_2898_ABCtype
MIEYGLNEGQK	H94_2898_ABCtype													5
MIEYGLNEGQK	H94_2898_ABCtype				3
MIEYGLNEGQK	H94_2898_ABCtype								4
MIEYGLNEGQK	H94_2898_ABCtype										8
MIEYGLNEGQK	H94_2898_ABCtype						2			6
MIEYGLNEGQK	H94_2898_ABCtype		5
MIEYGLNEGQK	H94_2898_ABCtype									6
MIEYGLNEGQK	H94_2898_ABCtype	7
MIEYGLNEGQK	H94_2898_ABCtype		5
MIEYGLNEGQK	H94_2898_ABCtype						2
MIEYGLNEGQK	H94_2898_ABCtype								4
MIEYGLNEGQK	H94_2898_ABCtype							4
MIEYGLNEGQK	H94_2898_ABCtype			5
MIEYGLNEGQK	H94_2898_ABCtype										8	8
MIEYGLNEGQK	H94_2898_ABCtype	7	5	5	3	5	2	4	4	6	8	8	1	5		2
MIEYGLNEGQK	H94_2898_ABCtype	7
MIEYGLNEGQK	H94_2898_ABCtype											8
MIEYGLNEGQK	H94_2898_ABCtype										8
MIEYGLNEGQKVSPELGYIPLPDNVR	H94_2898_ABCtype
NAGLNMASLQNK	H94_2898_ABCtype	1
NAGLNMASLQNK	H94_2898_ABCtype										1
NDGVSALIR	H94_2898_ABCtype										1
NDGVTALIR	H94_2898_ABCtype	3	1	2	1		1	2	1	3	3	3		3	2	5
NDGVTALIR	H94_2898_ABCtype
NDGVTALIR	H94_2898_ABCtype			2
NDGVTALIR	H94_2898_ABCtype		1
NDGVTALIR	H94_2898_ABCtype	3
NDGVTALIR	H94_2898_ABCtype											3
NDGVTALIR	H94_2898_ABCtype
NDGVTALIR	H94_2898_ABCtype													3
NDGVTALIR	H94_2898_ABCtype														2
NDGVTALIR	H94_2898_ABCtype				1
NDGVTALIR	H94_2898_ABCtype								1
NDGVTALIR	H94_2898_ABCtype										3
NDGVTALIR	H94_2898_ABCtype						1			3
NDGVTALIR	H94_2898_ABCtype		1
NDGVTAQITQTEGAIGYVEYGYAK	H94_2898_ABCtype	43	34	1	2	40	1	12	43	28	4	5		2	2	1	2	14	6
NDGVTAQITQTEGAIGYVEYGYAK	H94_2898_ABCtype	43
NDGVTAQITQTEGAIGYVEYGYAK	H94_2898_ABCtype											5
NDGVTAQITQTEGAIGYVEYGYAK	H94_2898_ABCtype										4
NDGVTAQITQTEGAIGYVEYGYAKNAGLNMASLQNK	H94_2898_ABCtype	1
NNNFEVQVDYQSVGSGAGVER	H94_2898_ABCtype		1
NNNFEVQVDYQSVGSGAGVER	H94_2898_ABCtype											1
NSGFEVQVDYQSVGSGAGIER	H94_2898_ABCtype	3	2	2	2	3	3	2	2	1	3	4	2	2	3	2	4	5	3
NSGFEVQVDYQSVGSGAGIER	H94_2898_ABCtype
NSGFEVQVDYQSVGSGAGIER	H94_2898_ABCtype			2
NSGFEVQVDYQSVGSGAGIER	H94_2898_ABCtype		2
NSGFEVQVDYQSVGSGAGIER	H94_2898_ABCtype																		3
NSGFEVQVDYQSVGSGAGIER	H94_2898_ABCtype	3
NSGFEVQVDYQSVGSGAGIER	H94_2898_ABCtype					3
NSGFEVQVDYQSVGSGAGIER	H94_2898_ABCtype											4	2
NSGFEVQVDYQSVGSGAGIER	H94_2898_ABCtype
NSGFEVQVDYQSVGSGAGIER	H94_2898_ABCtype													2
NSGFEVQVDYQSVGSGAGIER	H94_2898_ABCtype														3
NSGFEVQVDYQSVGSGAGIER	H94_2898_ABCtype				2
NSGFEVQVDYQSVGSGAGIER	H94_2898_ABCtype								2
NSGFEVQVDYQSVGSGAGIER	H94_2898_ABCtype										3
NSGFEVQVDYQSVGSGAGIER	H94_2898_ABCtype						3			1
NSGFEVQVDYQSVGSGAGIER	H94_2898_ABCtype		2
NSGFEVQVDYQSVGSGAGIER	H94_2898_ABCtype																		3
QKVVEAADKISPDYNITLK	H94_2898_ABCtype
SAGLNMASLQNQSGK	H94_2898_ABCtype	16	18	10	6	7	7	12	10	12	15	15	8	9	5	5
SDGSGTTGVFTK	H94_2898_ABCtype	3	3	3	2	2	3	2	3	2	1	3				1
SDGSGTTGVFTK	H94_2898_ABCtype			3
SDGSGTTGVFTK	H94_2898_ABCtype		3
SDGSGTTGVFTK	H94_2898_ABCtype	3
SDGSGTTGVFTK	H94_2898_ABCtype					2
SDGSGTTGVFTK	H94_2898_ABCtype											3
SDGSGTTGVFTK	H94_2898_ABCtype				2
SDGSGTTGVFTK	H94_2898_ABCtype								3
SDGSGTTGVFTK	H94_2898_ABCtype										1
SDGSGTTGVFTK	H94_2898_ABCtype						3			2
SDGSGTTGVFTK	H94_2898_ABCtype		3
SDGSGTTGVFTK	H94_2898_ABCtype									2
SDGSGTTGVFTK	H94_2898_ABCtype	3
SDGSGTTGVFTK	H94_2898_ABCtype		3
SDGSGTTGVFTK	H94_2898_ABCtype						3
SDGSGTTGVFTK	H94_2898_ABCtype								3
SDGSGTTGVFTK	H94_2898_ABCtype							2
SDGSGTTGVFTK	H94_2898_ABCtype			3
SDGSGTTGVFTK	H94_2898_ABCtype										1	3
SDGSGTTGVFTK	H94_2898_ABCtype	3	3	3	2	2	3	2	3	2	1	3				1
SDGSGTTGVFTK	H94_2898_ABCtype	3
SDGSGTTGVFTK	H94_2898_ABCtype											3
SDGSGTTGVFTK	H94_2898_ABCtype										1
SDTIGITIDDIEEELK	H94_2898_ABCtype						1
SLNEIDAPIAFVHK	H94_2898_ABCtype		1	1														1	1
TVQWPAGIGGPK	H94_2898_ABCtype			1
TVQWPAGIGGPK	H94_2898_ABCtype		1
TVQWPAGIGGPK	H94_2898_ABCtype																		1
TVQWPAGIGGPK	H94_2898_ABCtype					1
TVQWPAGIGGPK	H94_2898_ABCtype										1
TVQWPVGIGGPK	H94_2898_ABCtype					1								2				1	1
TVQWPVGIGGQK	H94_2898_ABCtype										1
TVQWPVGVGGAK	H94_2898_ABCtype	1	3	4		2	1	3	1	1	1			1				1	3
TVQWPVGVGGPK	H94_2898_ABCtype		1
TVQWPVGVGGPK	H94_2898_ABCtype																		1
TVTGNPNAISYVSIGAAEYSIQEGAPIK	H94_2898_ABCtype													1				1
VLETADKISQDYNMTLK	H94_2898_ABCtype											1
VNLIGAGASFPAPLYQR	H94_2898_ABCtype
VNLIGAGASFPAPLYQR	H94_2898_ABCtype	1
VNLIGAGASFPAPLYQR	H94_2898_ABCtype		1
VNLIGAGASFPAPLYQR	H94_2898_ABCtype						1
VNLIGAGASFPAPLYQR	H94_2898_ABCtype								1
VNLIGAGASFPAPLYQR	H94_2898_ABCtype							1
VNLIGAGASFPAPLYQR	H94_2898_ABCtype			1
VNLIGAGASFPAPLYQR	H94_2898_ABCtype										2	1
VSADLGYIPLPENVR	H94_2898_ABCtype	3	2	2	1	3	2	3	3	4	2	1	1	3	2	1	1	2	3
VSADLGYIPLPENVR	H94_2898_ABCtype			2
VSADLGYIPLPENVR	H94_2898_ABCtype		2
VSADLGYIPLPENVR	H94_2898_ABCtype																		3
VSADLGYIPLPENVR	H94_2898_ABCtype	3
VSADLGYIPLPENVR	H94_2898_ABCtype					3
VSADLGYIPLPENVR	H94_2898_ABCtype											1	1
VSADLGYIPLPENVR	H94_2898_ABCtype													3
VSADLGYIPLPENVR	H94_2898_ABCtype														2
VSADLGYIPLPENVR	H94_2898_ABCtype				1
VSADLGYIPLPENVR	H94_2898_ABCtype								3
VSADLGYIPLPENVR	H94_2898_ABCtype										2
VSADLGYIPLPENVR	H94_2898_ABCtype						2			4
VSADLGYIPLPENVR	H94_2898_ABCtype		2
VSADLGYIPLPENVR	H94_2898_ABCtype																		3
VSADLGYIPLPENVRK	H94_2898_ABCtype												2	1	1	2	3	2
VSADLGYIPLPENVRK	H94_2898_ABCtype												2
VSADLGYIPLPENVRK	H94_2898_ABCtype
VSADLGYIPLPENVRK	H94_2898_ABCtype													1
VSADLGYIPLPENVRK	H94_2898_ABCtype														1
VSADLGYIPLPNNVR	H94_2898_ABCtype									1
VSADLGYIPLPNNVR	H94_2898_ABCtype							1
VSADLGYIPLPNNVR	H94_2898_ABCtype			1
VSADLGYIPLPNNVR	H94_2898_ABCtype										1	1
VSPELGYIPLPDNVR	H94_2898_ABCtype	4	6	3	4	3	6	6	3	5	3	3	1	2		2	1	5	5
VVEAADKISPDYNITLK	H94_2898_ABCtype	2	2	2	1		2		1		3	1	3	2	2		2	3	4
WFQDLGNSDPNLQIDYQSVGSGAGVER	H94_2898_ABCtype	2	2	1		3	2	2	2	3	2	2	2	4	2	1	2	2	2
WFSDMRNNNFEVQVDYQSVGSGAGVER	H94_2898_ABCtype
WNDPKIEAINSGLTLPDTTITVVYR	H94_2898_ABCtype																1
YIEPTFESAEATLGAVALPENLR	H94_2898_ABCtype	2	4	4	2	4	2	4	2	4	2	1	2	4	2	2	2	4	3
AAGFLVEK	H94_2907_Chaperonin				2
AAGFLVEK	H94_2907_Chaperonin					1
AAGFLVEK	H94_2907_Chaperonin	2	6	4			1	3	4	6	1			2
AAVEEGIVPGGGTTLAHLAPELETWANENLQSEELTGSLIVSR	H94_2907_Chaperonin																	1
AAVEEGIVPGGGTTLAHLAPELETWANENLQSEELTGSLIVSR	H94_2907_Chaperonin					1
AAVEEGIVPGGGTTLAHLAPELETWANENLQSEELTGSLIVSR	H94_2907_Chaperonin	1	2	1			1					1		1
AAVEEGIVPGGGTTLAHLAPELETWANQNLQSEELTGALIVSR	H94_2907_Chaperonin	1	7	3	3	1	1	3	1	4	3	3	16	1	1	2	8	17	3
AAVEEGIVPGGGTTLAHLAPELETWANQNLQSEELTGALIVSR	H94_2907_Chaperonin																		3
AAVEEGIVPGGGTTLAHLAPELETWANQNLQSEELTGALIVSR	H94_2907_Chaperonin				3
AAVEEGIVPGGGTTLAHLAPELETWANQNLQSEELTGALIVSR	H94_2907_Chaperonin
AAVEEGIVPGGGTTLAHLAPELETWANQNLQSEELTGALIVSR	H94_2907_Chaperonin												16
AAVEEGIVPGGGTTLAHLAPELETWANQNLQSEELTGALIVSR	H94_2907_Chaperonin		7
AAVEEGIVPGGGTTLAHLAPELETWANQNLQSEELTGALIVSR	H94_2907_Chaperonin													1
AAVEEGIVPGGGTTLAHLAPELETWANQNLQSEELTGALIVSR	H94_2907_Chaperonin						1
AAVEEGIVPGGGTTLAHLAPELETWANQNLQSEELTGALIVSR	H94_2907_Chaperonin									4
AAVEEGIVPGGGTTLAHLAPELETWANQNLQSEELTGALIVSR	H94_2907_Chaperonin			3
AAVEEGIVPGGGTTLAHLAPELETWANQNLQSEELTGALIVSR	H94_2907_Chaperonin	1
AAVEEGIVPGGGTTLAHLAPELETWANQNLQSEELTGALIVSR	H94_2907_Chaperonin								1
AAVEEGIVPGGGTTLAHLAPELETWANQNLQSEELTGALIVSR	H94_2907_Chaperonin							3										17
AAVEEGIVPGGGTTLIHLSNK	H94_2907_Chaperonin	5	10	7	2	4	5	4	3	3	4	4	1	4	1	2		5	6
AAVEEGIVPGGGTTLIHLSNK	H94_2907_Chaperonin	5	10	7	2	4	5	4	3	3	4	4	1	4	1	2		5	6
AAVEEGIVPGGGTTLIHLSNKVDESK	H94_2907_Chaperonin	1	3	2	1		1	1		1	1	2	1	4			2	4	3
AAVEEGIVPGGGTTLIHLSNKVDESK	H94_2907_Chaperonin	1	3	2	1		1	1		1	1	2	1	4			2	4	3
AAVEEGIVPGGGTTLIHLSNKVDESKADLNEEEK	H94_2907_Chaperonin
AAVEEGIVPGGGTTLIHLSNKVDESKADLNEEEK	H94_2907_Chaperonin
AAVEEGIVPGGGTTLIHLSTK	H94_2907_Chaperonin											1
AAVEEGIVPGGGTTLIHLSTK	H94_2907_Chaperonin										1
AAVEEGIVPGGGTTLIHLSTK	H94_2907_Chaperonin	9	4	5	2	3	3	7	4	6			2	4		1	1	5	9
AAVEEGIVPGGGTTLIHLSTK	H94_2907_Chaperonin																	5
AAVEEGIVPGGGTTLIHLSTK	H94_2907_Chaperonin
AAVEEGIVPGGGTTLIHLSTK	H94_2907_Chaperonin					3
AAVEEGIVPGGGTTLIHLSTK	H94_2907_Chaperonin	9	4	5	2		3	7	4	6	1	1		4
AAVEEGIVPGGGTTLIHLSTK	H94_2907_Chaperonin									6
AAVEEGIVPGGGTTLIHLSTK	H94_2907_Chaperonin		4
AAVEEGIVPGGGTTLIHLSTK	H94_2907_Chaperonin			5
AAVEEGIVPGGGTTLIHLSTK	H94_2907_Chaperonin								4							1
AAVEEGIVPGGGTTLIHLSTK	H94_2907_Chaperonin				2	3	3				1			4
AAVEEGIVPGGGTTLIHLSTK	H94_2907_Chaperonin																		9
AAVEEGIVPGGGTTLIHLSTK	H94_2907_Chaperonin							7
AAVEEGIVPGGGTTLIHLSTK	H94_2907_Chaperonin																1	5
AAVEEGIVPGGGTTLIHLSTKVDEIK	H94_2907_Chaperonin																1	1
AAVEEGIVPGGGTTLIHLSTKVEELK	H94_2907_Chaperonin																	1
AAVEEGIVPGGGTTLIHLSTKVEELK	H94_2907_Chaperonin																	1
ADLNEEEKIGANIVK	H94_2907_Chaperonin	5	9	7	1	3	2	4	3	3	15	19	1	16	7	5			1
ADLNEEEKIGANIVK	H94_2907_Chaperonin	5	9	7	1	3	2	4	3	3	15	19	1	16	7	5			1
ADLNEEEKIGANIVKR	H94_2907_Chaperonin		2	2							1	3	4	2	1	3
ADLNEEEKIGANIVKR	H94_2907_Chaperonin		2	2							1	3	4	2	1	3
AGQSLLIIAEDIEGEALATLVVNK	H94_2907_Chaperonin	20	17	2	16	17	37	18	28	20	22	28	52	32	24	36	58	67	48
AGQSLLIIAEDIEGEALATLVVNK	H94_2907_Chaperonin	20	17	2	16	17	37	18	28	20	22	28	52	32	24	36	58	67	48
AGQSLLIIAEDIEGEALATLVVNK	H94_2907_Chaperonin											28
AGQSLLIIAEDIEGEALATLVVNK	H94_2907_Chaperonin										22
AGQSLLIIAEDIEGEALATLVVNK	H94_2907_Chaperonin	20	17	2	16	17	37	18	28	20			52	32	24	36	58	67	48
AGQSLLIIAEDIEGEALATLVVNK	H94_2907_Chaperonin																	67
AGQSLLIIAEDIEGEALATLVVNK	H94_2907_Chaperonin
AGQSLLIIAEDIEGEALATLVVNK	H94_2907_Chaperonin					17
AGQSLLIIAEDIEGEALATLVVNK	H94_2907_Chaperonin	20	17	2	16		37	18	28	20	22	28		32
AGQSLLIIAEDIEGEALATLVVNK	H94_2907_Chaperonin									20
AGQSLLIIAEDIEGEALATLVVNK	H94_2907_Chaperonin		17
AGQSLLIIAEDIEGEALATLVVNK	H94_2907_Chaperonin			2
AGQSLLIIAEDIEGEALATLVVNK	H94_2907_Chaperonin								28							36
AGQSLLIIAEDIEGEALATLVVNK	H94_2907_Chaperonin				16	17	37				22			32
AGQSLLIIAEDIEGEALATLVVNK	H94_2907_Chaperonin																		48
AGQSLLIIAEDIEGEALATLVVNK	H94_2907_Chaperonin														24
AGQSLLIIAEDIEGEALATLVVNK	H94_2907_Chaperonin							18
AGQSLLIIAEDIEGEALATLVVNK	H94_2907_Chaperonin
AGQSLLIIAEDIEGEALATLVVNK	H94_2907_Chaperonin																58	67
AIAQVGAISAGNDEEVGK	H94_2907_Chaperonin				1													1
AIAQVGAISAGNDEEVGK	H94_2907_Chaperonin					1
AIAQVGAISAGNDEEVGK	H94_2907_Chaperonin	7	6	6			1	3	2	3	10	15		4
AIAQVGAISAGNDEEVGKMIAEAMDK	H94_2907_Chaperonin										1	1
ALEAPLHQIANNSGVEGSVVVEK	H94_2907_Chaperonin											30
ALEAPLHQIANNSGVEGSVVVEK	H94_2907_Chaperonin										31
ALEAPLHQIANNSGVEGSVVVEK	H94_2907_Chaperonin	24	23	16	14	17	16	22	19	40			43	55	37	20	28	52	53
ALEAPLHQIANNSGVEGSVVVEKVR	H94_2907_Chaperonin
ALEAPLNQIANNSGVEGSVIVEK	H94_2907_Chaperonin	2	2	3				1	2	3	5	6		1
ALEAPLNQIANNSGVEGSVIVEK	H94_2907_Chaperonin									3
ALEAPLNQIANNSGVEGSVIVEK	H94_2907_Chaperonin		2
ALEAPLNQIANNSGVEGSVIVEK	H94_2907_Chaperonin			3
ALEAPLNQIANNSGVEGSVIVEK	H94_2907_Chaperonin								2
ALEAPLNQIANNSGVEGSVIVEK	H94_2907_Chaperonin										5			1
ALEAPLNQIANNSGVEGSVIVEK	H94_2907_Chaperonin							1
ALEEPLNQIANNSGVEGSVVVEK	H94_2907_Chaperonin	70	64	15	5	4	6	4	4	8	41	47	31	62	18	14	27	42	42
ALEEPLNQIANNSGVEGSVVVEK	H94_2907_Chaperonin	70	64	15	5	4	6	4	4	8	41	47	31	62	18	14	27	42	42
ALEEPLNQIANNSGVEGSVVVEKVR	H94_2907_Chaperonin
ALEEPLNQIANNSGVEGSVVVEKVR	H94_2907_Chaperonin
ALEKGMDILAESVAVTLGPK	H94_2907_Chaperonin
ALEKGMDILAESVAVTLGPK	H94_2907_Chaperonin
ALEKGMDILAESVAVTLGPK	H94_2907_Chaperonin
AMLEDIAVLTGGQVITEDAGLK	H94_2907_Chaperonin	117	144	14	11	19	21	18	17	84	30	17	13	36	15	10	14	20	26
AMLEDIAVLTGGQVITEDAGLK	H94_2907_Chaperonin				11													20
AMLEDIAVLTGGQVITEDAGLK	H94_2907_Chaperonin					19
AMLEDIAVLTGGQVITEDAGLK	H94_2907_Chaperonin																		26
AMLEDIAVLTGGQVITEDAGLK	H94_2907_Chaperonin	117	144	14			21	18	17	84	30	17		36
AMLEDIAVLTGGQVITEDAGLK	H94_2907_Chaperonin																		26
AMLEDIAVLTGGQVITEDAGLK	H94_2907_Chaperonin				11
AMLEDIAVLTGGQVITEDAGLK	H94_2907_Chaperonin
AMLEDIAVLTGGQVITEDAGLK	H94_2907_Chaperonin												13
AMLEDIAVLTGGQVITEDAGLK	H94_2907_Chaperonin		144
AMLEDIAVLTGGQVITEDAGLK	H94_2907_Chaperonin													36
AMLEDIAVLTGGQVITEDAGLK	H94_2907_Chaperonin						21
AMLEDIAVLTGGQVITEDAGLK	H94_2907_Chaperonin									84
AMLEDIAVLTGGQVITEDAGLK	H94_2907_Chaperonin			14
AMLEDIAVLTGGQVITEDAGLK	H94_2907_Chaperonin	117
AMLEDIAVLTGGQVITEDAGLK	H94_2907_Chaperonin								17
AMLEDIAVLTGGQVITEDAGLK	H94_2907_Chaperonin							18										20
AMLEDIAVLTGGQVITEDAGLKLENAK	H94_2907_Chaperonin	80	98	13	8	30	39	32	61	100	50	48	90	70	49	32	56	71	69
AMLEDIAVLTGGQVITEDAGLKLENAK	H94_2907_Chaperonin				8													71
AMLEDIAVLTGGQVITEDAGLKLENAK	H94_2907_Chaperonin					30
AMLEDIAVLTGGQVITEDAGLKLENAK	H94_2907_Chaperonin																		69
AMLEDIAVLTGGQVITEDAGLKLENAK	H94_2907_Chaperonin	80	98	13			39	32	61	100	50	48		70
AMLEDIAVLTGGQVITEDAGLKLENAK	H94_2907_Chaperonin																		69
AMLEDIAVLTGGQVITEDAGLKLENAK	H94_2907_Chaperonin				8
AMLEDIAVLTGGQVITEDAGLKLENAK	H94_2907_Chaperonin
AMLEDIAVLTGGQVITEDAGLKLENAK	H94_2907_Chaperonin												90
AMLEDIAVLTGGQVITEDAGLKLENAK	H94_2907_Chaperonin		98
AMLEDIAVLTGGQVITEDAGLKLENAK	H94_2907_Chaperonin													70
AMLEDIAVLTGGQVITEDAGLKLENAK	H94_2907_Chaperonin						39
AMLEDIAVLTGGQVITEDAGLKLENAK	H94_2907_Chaperonin									100
AMLEDIAVLTGGQVITEDAGLKLENAK	H94_2907_Chaperonin			13
AMLEDIAVLTGGQVITEDAGLKLENAK	H94_2907_Chaperonin	80
AMLEDIAVLTGGQVITEDAGLKLENAK	H94_2907_Chaperonin								61
AMLEDIAVLTGGQVITEDAGLKLENAK	H94_2907_Chaperonin							32										71
AMLEDIAVLTGGQVITEDAGLKLENAKLDMLGK	H94_2907_Chaperonin																1
AMLEDIAVLTGGQVITEDAGLKLENAKLDMLGK	H94_2907_Chaperonin
AMLEDIAVLTGGQVITEDAGLKLENAKLDMLGK	H94_2907_Chaperonin
AMLQDIAILTGGQLISEEVGLSLEMADLDMMGVAR	H94_2907_Chaperonin			5	5			3			6	4	15	5	5	4	11	14	10
AMLQDIAILTGGQLISEEVGLSLEMADLDMMGVAR	H94_2907_Chaperonin			5	5			3			6	4	15	5	5	4	11	14	10
AMLQDIAILTGGQLISEEVGLSLEMADLDMMGVAR	H94_2907_Chaperonin											4
AMLQDIAILTGGQLISEEVGLSLEMADLDMMGVAR	H94_2907_Chaperonin										6
AMLQDIAILTGGQLISEEVGLSLEMADLDMMGVAR	H94_2907_Chaperonin			5	5			3					15	5	5	4	11	14	10
AMLQDIAILTGGQLISEEVGLSLEMVDLDMMGIGRKISINK	H94_2907_Chaperonin								1
AMLQDIAILTGGQLISEEVGLSLEMVDLDMMGTGR	H94_2907_Chaperonin									7
AMLQDIAILTGGQLISEEVGLSLEMVDLDMMGTGR	H94_2907_Chaperonin		30
AMLQDIAILTGGQLISEEVGLSLEMVDLDMMGTGR	H94_2907_Chaperonin			4
AMLQDIAILTGGQLISEEVGLSLEMVDLDMMGTGR	H94_2907_Chaperonin								1							2
AMLQDIAILTGGQLISEEVGLSLEMVDLDMMGTGR	H94_2907_Chaperonin				5	1	7				3			4
AMLQDIAILTGGQLISEEVGLSLEMVDLDMMGTGR	H94_2907_Chaperonin																		15
AMLQDIAILTGGQLISEEVGLSLEMVDLDMMGTGR	H94_2907_Chaperonin														5
AMLQDIAILTGGQLISEEVGLSLEMVDLDMMGTGR	H94_2907_Chaperonin							5
AMLQDIAILTGGQLISEEVGLSLEMVDLDMMGTGR	H94_2907_Chaperonin
AMLQDIAILTGGQLISEEVGLSLEMVDLDMMGTGR	H94_2907_Chaperonin																9	10
AMLQDIAILTGGQLISEEVGLSLEMVDLDMMGTGRK	H94_2907_Chaperonin
AMLQDIAILTGGQLISEEVGLSLEMVDLDMMGTGRK	H94_2907_Chaperonin																1
DFNTGFNAADNEFVDLFVAGIVDPAK	H94_2907_Chaperonin	15	9	10	13	8	40	4	13	22	6	5	32	15	8	10	45	29	25
DFNTGFNAADNEFVDLFVAGIVDPAK	H94_2907_Chaperonin																		25
DFNTGFNAADNEFVDLFVAGIVDPAK	H94_2907_Chaperonin				13
DFNTGFNAADNEFVDLFVAGIVDPAK	H94_2907_Chaperonin
DFNTGFNAADNEFVDLFVAGIVDPAK	H94_2907_Chaperonin												32
DFNTGFNAADNEFVDLFVAGIVDPAK	H94_2907_Chaperonin		9
DFNTGFNAADNEFVDLFVAGIVDPAK	H94_2907_Chaperonin													15
DFNTGFNAADNEFVDLFVAGIVDPAK	H94_2907_Chaperonin						40
DFNTGFNAADNEFVDLFVAGIVDPAK	H94_2907_Chaperonin									22
DFNTGFNAADNEFVDLFVAGIVDPAK	H94_2907_Chaperonin			10
DFNTGFNAADNEFVDLFVAGIVDPAK	H94_2907_Chaperonin	15
DFNTGFNAADNEFVDLFVAGIVDPAK	H94_2907_Chaperonin								13
DFNTGFNAADNEFVDLFVAGIVDPAK	H94_2907_Chaperonin							4										29
DFNTGFNAANNEFVDMFEAGIVDPAK	H94_2907_Chaperonin				1
DFNTGFNAANNEFVDMFEAGIVDPAK	H94_2907_Chaperonin																		1
DFNTGFNAANNEFVDMFEAGIVDPAK	H94_2907_Chaperonin	2	4					4	1	3	2	3		1
DGVITVEESK	H94_2907_Chaperonin	40	46	17	2	5	6	5	5	16	6	9		4		2
DGVITVEESK	H94_2907_Chaperonin	40	46	17	2	5	6	5	5	16	6	9		4		2
DGVITVEESK	H94_2907_Chaperonin											9
DGVITVEESK	H94_2907_Chaperonin										6
DGVITVEESK	H94_2907_Chaperonin	40	46	17	2	5	6	5	5	16				4		2
DGVITVEESK	H94_2907_Chaperonin
DGVITVEESK	H94_2907_Chaperonin					5
DGVITVEESK	H94_2907_Chaperonin	40	46	17	2		6	5	5	16	6	9		4
DGVITVEESK	H94_2907_Chaperonin									16
DGVITVEESK	H94_2907_Chaperonin		46
DGVITVEESK	H94_2907_Chaperonin			17
DGVITVEESK	H94_2907_Chaperonin								5							2
DGVITVEESK	H94_2907_Chaperonin				2	5	6				6			4
DGVITVEESK	H94_2907_Chaperonin							5
DGVITVEESKSLSTDLEVVEGMQIDR	H94_2907_Chaperonin
DGVITVEESKSLSTDLEVVEGMQIDR	H94_2907_Chaperonin
DGVITVEESKSLSTDLEVVEGMQIDR	H94_2907_Chaperonin
DGVITVEESKSLSTDLEVVEGMQIDR	H94_2907_Chaperonin
DIAGDGTTTATVLAQSMIK	H94_2907_Chaperonin	20	25	13	7	9	6	14	11	12	18	18	10	24	11	9	14	24	22
DIAGDGTTTATVLAQSMIK	H94_2907_Chaperonin	20	25	13	7	9	6	14	11	12	18	18	10	24	11	9	14	24	22
DIAGDGTTTATVLAQSMIK	H94_2907_Chaperonin											18
DIAGDGTTTATVLAQSMIK	H94_2907_Chaperonin										18
DIAGDGTTTATVLAQSMIK	H94_2907_Chaperonin	20	25	13	7	9	6	14	11	12			10	24	11	9	14	24	22
DIAGDGTTTATVLAQSMIK	H94_2907_Chaperonin																	24
DIAGDGTTTATVLAQSMIK	H94_2907_Chaperonin
DIAGDGTTTATVLAQSMIK	H94_2907_Chaperonin					9
DIAGDGTTTATVLAQSMIK	H94_2907_Chaperonin	20	25	13	7		6	14	11	12	18	18		24
DIAGDGTTTATVLAQSMIK	H94_2907_Chaperonin									12
DIAGDGTTTATVLAQSMIK	H94_2907_Chaperonin		25
DIAGDGTTTATVLAQSMIK	H94_2907_Chaperonin			13
DIAGDGTTTATVLAQSMIK	H94_2907_Chaperonin								11							9
DIAGDGTTTATVLAQSMIK	H94_2907_Chaperonin				7	9	6				18			24
DIAGDGTTTATVLAQSMIK	H94_2907_Chaperonin																		22
DIAGDGTTTATVLAQSMIK	H94_2907_Chaperonin														11
DIAGDGTTTATVLAQSMIK	H94_2907_Chaperonin							14
DIAGDGTTTATVLAQSMIK	H94_2907_Chaperonin
DIAGDGTTTATVLAQSMIK	H94_2907_Chaperonin																14	24
DIELEDPLENTGAK	H94_2907_Chaperonin					2
DIELEDPLENTGAK	H94_2907_Chaperonin	4	4	6	1		1	4	2	3	6	10		2
DIELEDPLENTGAK	H94_2907_Chaperonin									3
DIELEDPLENTGAK	H94_2907_Chaperonin		4
DIELEDPLENTGAK	H94_2907_Chaperonin			6
DIELEDPLENTGAK	H94_2907_Chaperonin								2							1
DIELEDPLENTGAK	H94_2907_Chaperonin				1	2	1				6			2
DIELEDPLENTGAK	H94_2907_Chaperonin							4
DIELEDPLENTGAR	H94_2907_Chaperonin	86	108	40	21	38	46	58	51	69	39	57	5	64	30	28
DIELEDPLENTGAR	H94_2907_Chaperonin	86	108	40	21	38	46	58	51	69	39	57	5	64	30	28
DIELEDPLENTGAR	H94_2907_Chaperonin											57
DIELEDPLENTGAR	H94_2907_Chaperonin										39
DIELEDPLENTGAR	H94_2907_Chaperonin	86	108	40	21	38	46	58	51	69			5	64	30	28
DNTTIVADGGTAEEVK	H94_2907_Chaperonin					1
DNTTIVADGGTAEEVK	H94_2907_Chaperonin	5	4	4	1		1	2	4	2	4	5		1
DNTTIVADGGTAEEVK	H94_2907_Chaperonin									2
DNTTIVADGGTAEEVK	H94_2907_Chaperonin		4
DNTTIVADGGTAEEVK	H94_2907_Chaperonin			4
DNTTIVADGGTAEEVK	H94_2907_Chaperonin								4
DNTTIVADGGTAEEVK	H94_2907_Chaperonin				1	1	1				4			1
DNTTIVADGGTAEEVK	H94_2907_Chaperonin							2
DNTTIVADGGTAEEVKK	H94_2907_Chaperonin										1	1
DNTTIVADGGTAEEVKK	H94_2907_Chaperonin										1
DNTTIVAEGNEK	H94_2907_Chaperonin	50	44	9	3	6	4	6	4	14	3	1		3		1			1
DNTTIVAEGNEK	H94_2907_Chaperonin				3
DNTTIVAEGNEK	H94_2907_Chaperonin					6
DNTTIVAEGNEK	H94_2907_Chaperonin																		1
DNTTIVAEGNEK	H94_2907_Chaperonin	50	44	9			4	6	4	14	3	1		3
DNTTIVAEGNEK	H94_2907_Chaperonin																		1
DNTTIVAEGNEK	H94_2907_Chaperonin				3
DNTTIVAEGNEK	H94_2907_Chaperonin		44
DNTTIVAEGNEK	H94_2907_Chaperonin													3
DNTTIVAEGNEK	H94_2907_Chaperonin						4
DNTTIVAEGNEK	H94_2907_Chaperonin									14
DNTTIVAEGNEK	H94_2907_Chaperonin			9
DNTTIVAEGNEK	H94_2907_Chaperonin	50
DNTTIVAEGNEK	H94_2907_Chaperonin								4
DNTTIVAEGNEK	H94_2907_Chaperonin							6
DNTTIVAEGNEKEVK	H94_2907_Chaperonin		1	1	1	1		1	1	1	3	2		2		1	3
DNTTIVAEGNEKEVK	H94_2907_Chaperonin				1
DNTTIVAEGNEKEVK	H94_2907_Chaperonin					1
DNTTIVAEGNEKEVK	H94_2907_Chaperonin		1	1				1	1	1	3	2		2
DNTTIVAEGNEKEVK	H94_2907_Chaperonin				1
DNTTIVAEGNEKEVK	H94_2907_Chaperonin		1
DNTTIVAEGNEKEVK	H94_2907_Chaperonin													2
DNTTIVAEGNEKEVK	H94_2907_Chaperonin									1
DNTTIVAEGNEKEVK	H94_2907_Chaperonin			1
DNTTIVAEGNEKEVK	H94_2907_Chaperonin								1
DNTTIVAEGNEKEVK	H94_2907_Chaperonin							1
DNTTIVAGGETAEEVK	H94_2907_Chaperonin	203	220	55	23	90	79	91	79	129	105	95	16	89	15	40	17	27	17
DNTTIVAGGETAEEVK	H94_2907_Chaperonin	203	220	55	23	90	79	91	79	129	105	95	16	89	15	40	17	27	17
DNTTIVAGGETAEEVK	H94_2907_Chaperonin											95
DNTTIVAGGETAEEVK	H94_2907_Chaperonin										105
DNTTIVAGGETAEEVK	H94_2907_Chaperonin	203	220	55	23	90	79	91	79	129			16	89	15	40	17	27	17
DNTTIVAGGETAEEVKK	H94_2907_Chaperonin	17	30	5	3	6	7	7	4	11	7	8		10	1	4	2	7	4
DNTTIVAGGETAEEVKK	H94_2907_Chaperonin	17	30	5	3	6	7	7	4	11	7	8		10	1	4	2	7	4
DNTTIVAGGETAEEVKK	H94_2907_Chaperonin											8
DNTTIVAGGETAEEVKK	H94_2907_Chaperonin										7
DNTTIVAGGETAEEVKK	H94_2907_Chaperonin	17	30	5	3	6	7	7	4	11				10	1	4	2	7	4
DNTTIVAGGETAEEVKKR	H94_2907_Chaperonin													2			1	1
DNTTIVAGGETAEEVKKR	H94_2907_Chaperonin													2			1	1
DNTTIVAGGETAEEVKKR	H94_2907_Chaperonin													2			1	1
EALATLVVNR	H94_2907_Chaperonin	20	15	4	2	9	6	5	7	8	10	11	4	11	6	3
EALATLVVNR	H94_2907_Chaperonin				2
EALATLVVNR	H94_2907_Chaperonin					9
EALATLVVNR	H94_2907_Chaperonin	20	15	4			6	5	7	8	10	11		11
EALATLVVNR	H94_2907_Chaperonin				2
EALATLVVNR	H94_2907_Chaperonin												4
EALATLVVNR	H94_2907_Chaperonin		15
EALATLVVNR	H94_2907_Chaperonin													11
EALATLVVNR	H94_2907_Chaperonin						6
EALATLVVNR	H94_2907_Chaperonin									8
EALATLVVNR	H94_2907_Chaperonin			4
EALATLVVNR	H94_2907_Chaperonin	20
EALATLVVNR	H94_2907_Chaperonin								7
EALATLVVNR	H94_2907_Chaperonin							5
EGLKNVAAGANPVAVR	H94_2907_Chaperonin												4	1
EGLKNVAAGANPVAVR	H94_2907_Chaperonin												4	1
EGLKNVAAGANPVAVR	H94_2907_Chaperonin												4	1
EGLKNVAAGANPVAVR	H94_2907_Chaperonin
EGLKNVAAGANPVAVR	H94_2907_Chaperonin													1
EGLKNVAAGANPVAVR	H94_2907_Chaperonin													1
EGLKNVAAGANPVAVR	H94_2907_Chaperonin
EGLKNVAAGANPVAVRR	H94_2907_Chaperonin
EGLKNVAAGANPVAVRR	H94_2907_Chaperonin
EGLKNVAAGANPVAVRR	H94_2907_Chaperonin
EGLKNVAAGANPVAVRR	H94_2907_Chaperonin
EGLRNVAAGANPIALKR	H94_2907_Chaperonin
EGLRNVAAGANPIALKR	H94_2907_Chaperonin
EGLRNVAAGANPIALKR	H94_2907_Chaperonin
EGVISLEEGK	H94_2907_Chaperonin	48	67	32	12	4	6	31	9	24	45	49		33		3			1
EGVISLEEGK	H94_2907_Chaperonin				12
EGVISLEEGK	H94_2907_Chaperonin					4
EGVISLEEGK	H94_2907_Chaperonin																		1
EGVISLEEGK	H94_2907_Chaperonin	48	67	32			6	31	9	24	45	49		33
EGVISLEEGK	H94_2907_Chaperonin																		1
EGVISLEEGK	H94_2907_Chaperonin				12
EGVISLEEGK	H94_2907_Chaperonin
EGVISLEEGK	H94_2907_Chaperonin		67
EGVISLEEGK	H94_2907_Chaperonin													33
EGVISLEEGK	H94_2907_Chaperonin						6
EGVISLEEGK	H94_2907_Chaperonin									24
EGVISLEEGK	H94_2907_Chaperonin			32
EGVISLEEGK	H94_2907_Chaperonin	48
EGVISLEEGK	H94_2907_Chaperonin								9
EGVISLEEGK	H94_2907_Chaperonin							31
EGVISLEEGKSMQTELEITEGMR	H94_2907_Chaperonin	1	22	2	1		3	3	2	3	7	12	21	18	7	14		2	1
EGVISLEEGKSMQTELEITEGMR	H94_2907_Chaperonin				1													2
EGVISLEEGKSMQTELEITEGMR	H94_2907_Chaperonin																		1
EGVISLEEGKSMQTELEITEGMR	H94_2907_Chaperonin	1	22	2			3	3	2	3	7	12		18
EGVISLEEGKSMQTELEITEGMR	H94_2907_Chaperonin																		1
EGVISLEEGKSMQTELEITEGMR	H94_2907_Chaperonin				1
EGVISLEEGKSMQTELEITEGMR	H94_2907_Chaperonin
EGVISLEEGKSMQTELEITEGMR	H94_2907_Chaperonin												21
EGVISLEEGKSMQTELEITEGMR	H94_2907_Chaperonin		22
EGVISLEEGKSMQTELEITEGMR	H94_2907_Chaperonin													18
EGVISLEEGKSMQTELEITEGMR	H94_2907_Chaperonin						3
EGVISLEEGKSMQTELEITEGMR	H94_2907_Chaperonin									3
EGVISLEEGKSMQTELEITEGMR	H94_2907_Chaperonin			2
EGVISLEEGKSMQTELEITEGMR	H94_2907_Chaperonin	1
EGVISLEEGKSMQTELEITEGMR	H94_2907_Chaperonin								2
EGVISLEEGKSMQTELEITEGMR	H94_2907_Chaperonin							3										2
EGVISLEEGKSMQTELEITEGMRFDK	H94_2907_Chaperonin	1	2	1				1			1	1	2	2	2	1		1
EGVISLEEGKSMQTELEITEGMRFDK	H94_2907_Chaperonin																	1
EGVISLEEGKSMQTELEITEGMRFDK	H94_2907_Chaperonin	1	2	1				1			1	1		2
EGVISLEEGKSMQTELEITEGMRFDK	H94_2907_Chaperonin
EGVISLEEGKSMQTELEITEGMRFDK	H94_2907_Chaperonin												2
EGVISLEEGKSMQTELEITEGMRFDK	H94_2907_Chaperonin		2
EGVISLEEGKSMQTELEITEGMRFDK	H94_2907_Chaperonin													2
EGVISLEEGKSMQTELEITEGMRFDK	H94_2907_Chaperonin			1
EGVISLEEGKSMQTELEITEGMRFDK	H94_2907_Chaperonin	1
EGVISLEEGKSMQTELEITEGMRFDK	H94_2907_Chaperonin							1										1
EIELEDHVENTGVSLIR	H94_2907_Chaperonin	236	265	12	3	113	90	46	55	167	121	146	51	183	71	34	2	21	24
EIELEDHVENTGVSLIR	H94_2907_Chaperonin				3													21
EIELEDHVENTGVSLIR	H94_2907_Chaperonin					113
EIELEDHVENTGVSLIR	H94_2907_Chaperonin																		24
EIELEDHVENTGVSLIR	H94_2907_Chaperonin	236	265	12			90	46	55	167	121	146		183
EIELEDHVENTGVSLIR	H94_2907_Chaperonin																		24
EIELEDHVENTGVSLIR	H94_2907_Chaperonin				3
EIELEDHVENTGVSLIR	H94_2907_Chaperonin
EIELEDHVENTGVSLIR	H94_2907_Chaperonin												51
EIELEDHVENTGVSLIR	H94_2907_Chaperonin		265
EIELEDHVENTGVSLIR	H94_2907_Chaperonin													183
EIELEDHVENTGVSLIR	H94_2907_Chaperonin						90
EIELEDHVENTGVSLIR	H94_2907_Chaperonin									167
EIELEDHVENTGVSLIR	H94_2907_Chaperonin			12
EIELEDHVENTGVSLIR	H94_2907_Chaperonin	236
EIELEDHVENTGVSLIR	H94_2907_Chaperonin								55
EIELEDHVENTGVSLIR	H94_2907_Chaperonin							46										21
EIETVAKPVEGEAIAQVATVSAGGDAEVGR	H94_2907_Chaperonin	116	120	11	5	5	6	3	7	17	87	62	73	99	64	38	49	71	67
EIETVAKPVEGEAIAQVATVSAGGDAEVGR	H94_2907_Chaperonin											62
EIETVAKPVEGEAIAQVATVSAGGDAEVGR	H94_2907_Chaperonin										87
EIETVAKPVEGEAIAQVATVSAGGDAEVGR	H94_2907_Chaperonin	116	120	11	5	5	6	3	7	17			73	99	64	38	49	71	67
EIQAVAKPVEGEAIAQVATVSAGGDAEVGR	H94_2907_Chaperonin
EIQAVAKPVEGEAIAQVATVSAGGDAEVGR	H94_2907_Chaperonin	1	3	3				2	1	2	3	9
EIQAVAKPVEGEAIAQVATVSAGGDAEVGRMISEAMDK	H94_2907_Chaperonin					1
EIQAVAKPVEGEAIAQVATVSAGGDAEVGRMISEAMDK	H94_2907_Chaperonin						1
EIQTVAKPVEGEAIAQVATVSAGGDAEVGR	H94_2907_Chaperonin																	1
EKDFNTGFNAADNEFVDLFVAGIVDPAK	H94_2907_Chaperonin	1	7	4	4	3		5	2	5	4	3	1	5	1	3	13	5	25
EKDFNTGFNAADNEFVDLFVAGIVDPAK	H94_2907_Chaperonin																		25
EKDFNTGFNAADNEFVDLFVAGIVDPAK	H94_2907_Chaperonin				4
EKDFNTGFNAADNEFVDLFVAGIVDPAK	H94_2907_Chaperonin
EKDFNTGFNAADNEFVDLFVAGIVDPAK	H94_2907_Chaperonin												1
EKDFNTGFNAADNEFVDLFVAGIVDPAK	H94_2907_Chaperonin		7
EKDFNTGFNAADNEFVDLFVAGIVDPAK	H94_2907_Chaperonin													5
EKDFNTGFNAADNEFVDLFVAGIVDPAK	H94_2907_Chaperonin									5
EKDFNTGFNAADNEFVDLFVAGIVDPAK	H94_2907_Chaperonin			4
EKDFNTGFNAADNEFVDLFVAGIVDPAK	H94_2907_Chaperonin	1
EKDFNTGFNAADNEFVDLFVAGIVDPAK	H94_2907_Chaperonin								2
EKDFNTGFNAADNEFVDLFVAGIVDPAK	H94_2907_Chaperonin							5										5
EKDFNTGFNAANNEFVDMFEAGIVDPAK	H94_2907_Chaperonin																		1
EKDFNTGFNAANNEFVDMFEAGIVDPAK	H94_2907_Chaperonin	1		1				1	1	1	1	2		1
ENAPAGAGMGGGDFDY	H94_2907_Chaperonin	1	1	1					1	1	4	5
ESTPAGAGMGGGDFDY	H94_2907_Chaperonin	12	12	5	2	3	3	4	5	5	32	19		16	3	13			1
ESTPAGAGMGGGDFDY	H94_2907_Chaperonin																		1
ESTPAGAGMGGGDFDY	H94_2907_Chaperonin				2
ESTPAGAGMGGGDFDY	H94_2907_Chaperonin
ESTPAGAGMGGGDFDY	H94_2907_Chaperonin		12
ESTPAGAGMGGGDFDY	H94_2907_Chaperonin													16
ESTPAGAGMGGGDFDY	H94_2907_Chaperonin						3
ESTPAGAGMGGGDFDY	H94_2907_Chaperonin									5
ESTPAGAGMGGGDFDY	H94_2907_Chaperonin			5
ESTPAGAGMGGGDFDY	H94_2907_Chaperonin	12
ESTPAGAGMGGGDFDY	H94_2907_Chaperonin								5
ESTPAGAGMGGGDFDY	H94_2907_Chaperonin							4
FDKGYISPYFATDMER	H94_2907_Chaperonin	2	3	1							3	2	7	4	2	1	2	3	5
FDKGYISPYFATDMER	H94_2907_Chaperonin																	3
FDKGYISPYFATDMER	H94_2907_Chaperonin																		5
FDKGYISPYFATDMER	H94_2907_Chaperonin	2	3	1							3	2		4
FDKGYISPYFATDMER	H94_2907_Chaperonin																		5
FDKGYISPYFATDMER	H94_2907_Chaperonin
FDKGYISPYFATDMER	H94_2907_Chaperonin												7
FDKGYISPYFATDMER	H94_2907_Chaperonin		3
FDKGYISPYFATDMER	H94_2907_Chaperonin													4
FDKGYISPYFATDMER	H94_2907_Chaperonin			1
FDKGYISPYFATDMER	H94_2907_Chaperonin	2
FDKGYISPYFATDMER	H94_2907_Chaperonin																	3
FGAPQIVNDGITVAK	H94_2907_Chaperonin	11	12	8	3	4	4	12	8	8	10	6	9	14	9	5	6	12	18
FGAPQIVNDGITVAK	H94_2907_Chaperonin	11	12	8	3	4	4	12	8	8	10	6	9	14	9	5	6	12	18
FGAPQIVNDGITVAK	H94_2907_Chaperonin											6
FGAPQIVNDGITVAK	H94_2907_Chaperonin										10
FGAPQIVNDGITVAK	H94_2907_Chaperonin	11	12	8	3	4	4	12	8	8			9	14	9	5	6	12	18
FGAPQIVNDGITVAKDIELEDPLENTGAR	H94_2907_Chaperonin	1										1	3	2	1		2	2	1
FGAPQIVNDGITVAKDIELEDPLENTGAR	H94_2907_Chaperonin	1										1	3	2	1		2	2	1
FGAPQIVNDGITVAKDIELEDPLENTGAR	H94_2907_Chaperonin											1
FGAPQIVNDGITVAKDIELEDPLENTGAR	H94_2907_Chaperonin	1											3	2	1		2	2	1
FGAPQIVNDGVTIAK	H94_2907_Chaperonin	12	28	9	10	13	9	14	10	17	26	20	25	45	39	16	32	22	28
FGAPQIVNDGVTIAK	H94_2907_Chaperonin				10													22
FGAPQIVNDGVTIAK	H94_2907_Chaperonin					13
FGAPQIVNDGVTIAK	H94_2907_Chaperonin																		28
FGAPQIVNDGVTIAK	H94_2907_Chaperonin	12	28	9			9	14	10	17	26	20		45
FGAPQIVNDGVTIAK	H94_2907_Chaperonin																		28
FGAPQIVNDGVTIAK	H94_2907_Chaperonin				10
FGAPQIVNDGVTIAK	H94_2907_Chaperonin
FGAPQIVNDGVTIAK	H94_2907_Chaperonin												25
FGAPQIVNDGVTIAK	H94_2907_Chaperonin		28
FGAPQIVNDGVTIAK	H94_2907_Chaperonin													45
FGAPQIVNDGVTIAK	H94_2907_Chaperonin						9
FGAPQIVNDGVTIAK	H94_2907_Chaperonin									17
FGAPQIVNDGVTIAK	H94_2907_Chaperonin			9
FGAPQIVNDGVTIAK	H94_2907_Chaperonin	12
FGAPQIVNDGVTIAK	H94_2907_Chaperonin								10
FGAPQIVNDGVTIAK	H94_2907_Chaperonin							14										22
FGAPQIVNDGVTIAKEIELEDHVENTGVSLIR	H94_2907_Chaperonin											1
FGAPQIVNDGVTIAKEIELEDHVENTGVSLIR	H94_2907_Chaperonin											1
FGAPQIVNDGVTIAKEIELEDHVENTGVSLIR	H94_2907_Chaperonin
GAGFLVEK	H94_2907_Chaperonin	5	5	1	1		1		1
GAGFLVEK	H94_2907_Chaperonin				1
GAGFLVEK	H94_2907_Chaperonin		5
GAGFLVEK	H94_2907_Chaperonin						1
GAGFLVEK	H94_2907_Chaperonin			1
GAGFLVEK	H94_2907_Chaperonin	5
GAGFLVEK	H94_2907_Chaperonin								1
GIDKAAGFLVEK	H94_2907_Chaperonin
GIDKGAGFLVEK	H94_2907_Chaperonin		1								2		1	2
GIDKGAGFLVEK	H94_2907_Chaperonin
GIDKGAGFLVEK	H94_2907_Chaperonin												1
GIDKGAGFLVEK	H94_2907_Chaperonin		1
GIDKGAGFLVEK	H94_2907_Chaperonin													2
GINTLADAVR	H94_2907_Chaperonin	11	11	9	2	6	4	5	4	7	13	17	11	29	9	13	3	2	2
GINTLADAVR	H94_2907_Chaperonin	11	11	9	2	6	4	5	4	7	13	17	11	29	9	13	3	2	2
GINTLADAVR	H94_2907_Chaperonin											17
GINTLADAVR	H94_2907_Chaperonin										13
GINTLADAVR	H94_2907_Chaperonin	11	11	9	2	6	4	5	4	7			11	29	9	13	3	2	2
GINTLADAVR	H94_2907_Chaperonin																	2
GINTLADAVR	H94_2907_Chaperonin
GINTLADAVR	H94_2907_Chaperonin					6
GINTLADAVR	H94_2907_Chaperonin	11	11	9	2		4	5	4	7	13	17		29
GINTLADAVR	H94_2907_Chaperonin									7
GINTLADAVR	H94_2907_Chaperonin		11
GINTLADAVR	H94_2907_Chaperonin			9
GINTLADAVR	H94_2907_Chaperonin								4							13
GINTLADAVR	H94_2907_Chaperonin				2	6	4				13			29
GINTLADAVR	H94_2907_Chaperonin																		2
GINTLADAVR	H94_2907_Chaperonin														9
GINTLADAVR	H94_2907_Chaperonin							5
GINTLADAVR	H94_2907_Chaperonin
GINTLADAVR	H94_2907_Chaperonin																3	2
GMDILAESVAVTLGPK	H94_2907_Chaperonin	129	121	26	14	33	32	64	81	106	60	76	73	119	74	45	68	80	139
GMDILAESVAVTLGPK	H94_2907_Chaperonin				14													80
GMDILAESVAVTLGPK	H94_2907_Chaperonin					33
GMDILAESVAVTLGPK	H94_2907_Chaperonin																		139
GMDILAESVAVTLGPK	H94_2907_Chaperonin	129	121	26			32	64	81	106	60	76		119
GMDILAESVAVTLGPK	H94_2907_Chaperonin																		139
GMDILAESVAVTLGPK	H94_2907_Chaperonin				14
GMDILAESVAVTLGPK	H94_2907_Chaperonin
GMDILAESVAVTLGPK	H94_2907_Chaperonin												73
GMDILAESVAVTLGPK	H94_2907_Chaperonin		121
GMDILAESVAVTLGPK	H94_2907_Chaperonin													119
GMDILAESVAVTLGPK	H94_2907_Chaperonin						32
GMDILAESVAVTLGPK	H94_2907_Chaperonin									106
GMDILAESVAVTLGPK	H94_2907_Chaperonin			26
GMDILAESVAVTLGPK	H94_2907_Chaperonin	129
GMDILAESVAVTLGPK	H94_2907_Chaperonin								81
GMDILAESVAVTLGPK	H94_2907_Chaperonin							64										80
GSLNNEEEKIGADIVR	H94_2907_Chaperonin	1	2	1				1	1	1	6	9		1
GSLNNEEEKIGADIVR	H94_2907_Chaperonin									1
GSLNNEEEKIGADIVR	H94_2907_Chaperonin		2
GSLNNEEEKIGADIVR	H94_2907_Chaperonin			1
GSLNNEEEKIGADIVR	H94_2907_Chaperonin								1
GSLNNEEEKIGADIVR	H94_2907_Chaperonin										6			1
GSLNNEEEKIGADIVR	H94_2907_Chaperonin							1
GVLNVAAVK	H94_2907_Chaperonin	15	30	15	3	2	4	8	7	3	10	10	6	17	6	7	4	2	5
GVLNVAAVK	H94_2907_Chaperonin	15	30	15	3	2	4	8	7	3	10	10	6	17	6	7	4	2	5
GVLNVAAVK	H94_2907_Chaperonin											10
GVLNVAAVK	H94_2907_Chaperonin										10
GVLNVAAVK	H94_2907_Chaperonin	15	30	15	3	2	4	8	7	3			6	17	6	7	4	2	5
GVLNVAAVK	H94_2907_Chaperonin																	2
GVLNVAAVK	H94_2907_Chaperonin
GVLNVAAVK	H94_2907_Chaperonin					2
GVLNVAAVK	H94_2907_Chaperonin	15	30	15	3		4	8	7	3	10	10		17
GVLNVAAVK	H94_2907_Chaperonin									3
GVLNVAAVK	H94_2907_Chaperonin		30
GVLNVAAVK	H94_2907_Chaperonin			15
GVLNVAAVK	H94_2907_Chaperonin								7							7
GVLNVAAVK	H94_2907_Chaperonin				3	2	4				10			17
GVLNVAAVK	H94_2907_Chaperonin																		5
GVLNVAAVK	H94_2907_Chaperonin														6
GVLNVAAVK	H94_2907_Chaperonin							8
GVLNVAAVK	H94_2907_Chaperonin
GVLNVAAVK	H94_2907_Chaperonin																4	2
GVVNVAAVK	H94_2907_Chaperonin	11	17	16	3	6	7	11	4	11	6	3		4	2	2
GVVNVAAVK	H94_2907_Chaperonin				3
GVVNVAAVK	H94_2907_Chaperonin					6
GVVNVAAVK	H94_2907_Chaperonin	11	17	16			7	11	4	11	6	3		4
GVVNVAAVK	H94_2907_Chaperonin				3
GVVNVAAVK	H94_2907_Chaperonin
GVVNVAAVK	H94_2907_Chaperonin		17
GVVNVAAVK	H94_2907_Chaperonin													4
GVVNVAAVK	H94_2907_Chaperonin						7
GVVNVAAVK	H94_2907_Chaperonin									11
GVVNVAAVK	H94_2907_Chaperonin			16
GVVNVAAVK	H94_2907_Chaperonin	11
GVVNVAAVK	H94_2907_Chaperonin								4
GVVNVAAVK	H94_2907_Chaperonin							11
GYISPYFATDMER	H94_2907_Chaperonin	10	10	10	3	8	6	6	5	6	11	7	10	14	10	6	6	15	15
GYISPYFATDMER	H94_2907_Chaperonin				3													15
GYISPYFATDMER	H94_2907_Chaperonin					8
GYISPYFATDMER	H94_2907_Chaperonin																		15
GYISPYFATDMER	H94_2907_Chaperonin	10	10	10			6	6	5	6	11	7		14
GYISPYFATDMER	H94_2907_Chaperonin																		15
GYISPYFATDMER	H94_2907_Chaperonin				3
GYISPYFATDMER	H94_2907_Chaperonin
GYISPYFATDMER	H94_2907_Chaperonin												10
GYISPYFATDMER	H94_2907_Chaperonin		10
GYISPYFATDMER	H94_2907_Chaperonin													14
GYISPYFATDMER	H94_2907_Chaperonin						6
GYISPYFATDMER	H94_2907_Chaperonin									6
GYISPYFATDMER	H94_2907_Chaperonin			10
GYISPYFATDMER	H94_2907_Chaperonin	10
GYISPYFATDMER	H94_2907_Chaperonin								5
GYISPYFATDMER	H94_2907_Chaperonin							6										15
GYISPYFATDMERMEASLEEPQILITDK	H94_2907_Chaperonin	1	2	1			1	1	1	1	1	1	1	3	1	1	2	3	1
GYISPYFATDMERMEASLEEPQILITDK	H94_2907_Chaperonin																	3
GYISPYFATDMERMEASLEEPQILITDK	H94_2907_Chaperonin																		1
GYISPYFATDMERMEASLEEPQILITDK	H94_2907_Chaperonin	1	2	1			1	1	1	1	1	1		3
GYISPYFATDMERMEASLEEPQILITDK	H94_2907_Chaperonin																		1
GYISPYFATDMERMEASLEEPQILITDK	H94_2907_Chaperonin
GYISPYFATDMERMEASLEEPQILITDK	H94_2907_Chaperonin												1
GYISPYFATDMERMEASLEEPQILITDK	H94_2907_Chaperonin		2
GYISPYFATDMERMEASLEEPQILITDK	H94_2907_Chaperonin													3
GYISPYFATDMERMEASLEEPQILITDK	H94_2907_Chaperonin						1
GYISPYFATDMERMEASLEEPQILITDK	H94_2907_Chaperonin									1
GYISPYFATDMERMEASLEEPQILITDK	H94_2907_Chaperonin			1
GYISPYFATDMERMEASLEEPQILITDK	H94_2907_Chaperonin	1
GYISPYFATDMERMEASLEEPQILITDK	H94_2907_Chaperonin								1
GYISPYFATDMERMEASLEEPQILITDK	H94_2907_Chaperonin							1										3
GYISPYFATDMERMEASLEEPQILITDKK	H94_2907_Chaperonin	1	2	1	1		1	1		2	1	1	3	3	1	2	1	1	3
GYISPYFATDMERMEASLEEPQILITDKK	H94_2907_Chaperonin				1													1
GYISPYFATDMERMEASLEEPQILITDKK	H94_2907_Chaperonin																		3
GYISPYFATDMERMEASLEEPQILITDKK	H94_2907_Chaperonin	1	2	1			1	1		2	1	1		3
GYISPYFATDMERMEASLEEPQILITDKK	H94_2907_Chaperonin																		3
GYISPYFATDMERMEASLEEPQILITDKK	H94_2907_Chaperonin				1
GYISPYFATDMERMEASLEEPQILITDKK	H94_2907_Chaperonin
GYISPYFATDMERMEASLEEPQILITDKK	H94_2907_Chaperonin												3
GYISPYFATDMERMEASLEEPQILITDKK	H94_2907_Chaperonin		2
GYISPYFATDMERMEASLEEPQILITDKK	H94_2907_Chaperonin													3
GYISPYFATDMERMEASLEEPQILITDKK	H94_2907_Chaperonin						1
GYISPYFATDMERMEASLEEPQILITDKK	H94_2907_Chaperonin									2
GYISPYFATDMERMEASLEEPQILITDKK	H94_2907_Chaperonin			1
GYISPYFATDMERMEASLEEPQILITDKK	H94_2907_Chaperonin	1
GYISPYFATDMERMEASLEEPQILITDKK	H94_2907_Chaperonin							1										1
GYLSPYFVTDQER	H94_2907_Chaperonin	8	5	10	4	4	5	5	4	7	12	6	7	12	6	3	9	5	18
GYLSPYFVTDQER	H94_2907_Chaperonin	8	5	10	4	4	5	5	4	7	12	6	7	12	6	3	9	5	18
GYLSPYFVTDQER	H94_2907_Chaperonin											6
GYLSPYFVTDQER	H94_2907_Chaperonin										12
GYLSPYFVTDQER	H94_2907_Chaperonin	8	5	10	4	4	5	5	4	7			7	12	6	3	9	5	18
GYLSPYFVTDQER	H94_2907_Chaperonin																	5
GYLSPYFVTDQER	H94_2907_Chaperonin
GYLSPYFVTDQER	H94_2907_Chaperonin					4
GYLSPYFVTDQER	H94_2907_Chaperonin	8	5	10	4		5	5	4	7	12	6		12
GYLSPYFVTDQER	H94_2907_Chaperonin									7
GYLSPYFVTDQER	H94_2907_Chaperonin		5
GYLSPYFVTDQER	H94_2907_Chaperonin			10
GYLSPYFVTDQER	H94_2907_Chaperonin								4							3
GYLSPYFVTDQER	H94_2907_Chaperonin				4	4	5				12			12
GYLSPYFVTDQER	H94_2907_Chaperonin																		18
GYLSPYFVTDQER	H94_2907_Chaperonin														6
GYLSPYFVTDQER	H94_2907_Chaperonin							5
GYLSPYFVTDQER	H94_2907_Chaperonin
GYLSPYFVTDQER	H94_2907_Chaperonin																9	5
GYLSPYFVTDQERLVVEFENAR	H94_2907_Chaperonin
GYLSPYFVTDQERLVVEFENAR	H94_2907_Chaperonin
GYLSPYFVTDQERLVVEYENAR	H94_2907_Chaperonin
IAENAGQNGAVIGER	H94_2907_Chaperonin	1	1	1			1	1	1	1	7	11		2
IAENAGQNGAVISER	H94_2907_Chaperonin	42	26	24	13	17	16	24	16	25	40	40	33	46	19	47	33	34	30
IAENAGQNGAVISER	H94_2907_Chaperonin																		30
IAENAGQNGAVISER	H94_2907_Chaperonin				13
IAENAGQNGAVISER	H94_2907_Chaperonin
IAENAGQNGAVISER	H94_2907_Chaperonin												33
IAENAGQNGAVISER	H94_2907_Chaperonin		26
IAENAGQNGAVISER	H94_2907_Chaperonin													46
IAENAGQNGAVISER	H94_2907_Chaperonin						16
IAENAGQNGAVISER	H94_2907_Chaperonin									25
IAENAGQNGAVISER	H94_2907_Chaperonin			24
IAENAGQNGAVISER	H94_2907_Chaperonin	42
IAENAGQNGAVISER	H94_2907_Chaperonin								16
IAENAGQNGAVISER	H94_2907_Chaperonin							24										34
IALVQDLVPVLEQIAR	H94_2907_Chaperonin																		22
IALVQDLVPVLEQIAR	H94_2907_Chaperonin				17
IALVQDLVPVLEQIAR	H94_2907_Chaperonin
IALVQDLVPVLEQIAR	H94_2907_Chaperonin												14
IALVQDLVPVLEQIAR	H94_2907_Chaperonin		25
IALVQDLVPVLEQIAR	H94_2907_Chaperonin													54
IALVQDLVPVLEQIAR	H94_2907_Chaperonin						46
IALVQDLVPVLEQIAR	H94_2907_Chaperonin									50
IALVQDLVPVLEQIAR	H94_2907_Chaperonin			25
IALVQDLVPVLEQIAR	H94_2907_Chaperonin	43
IALVQDLVPVLEQIAR	H94_2907_Chaperonin								25
IALVQDLVPVLEQIAR	H94_2907_Chaperonin							14										18
IALVQDLVPVLEQVAR	H94_2907_Chaperonin	45	127	61	31	69	105	84	40	70	33	86	30	62	54	29	44	72	52
IALVQDLVPVLEQVAR	H94_2907_Chaperonin				31													72
IALVQDLVPVLEQVAR	H94_2907_Chaperonin					69
IALVQDLVPVLEQVAR	H94_2907_Chaperonin																		52
IALVQDLVPVLEQVAR	H94_2907_Chaperonin	45	127	61			105	84	40	70	33	86		62
IEDALNATK	H94_2907_Chaperonin			1
IEDALNATK	H94_2907_Chaperonin			1
IEDALNATK	H94_2907_Chaperonin			1
IEDALNATK	H94_2907_Chaperonin			1
IEDALNATK	H94_2907_Chaperonin			1
IGANIVKR	H94_2907_Chaperonin											1
IGANIVKR	H94_2907_Chaperonin											1
IGANIVKR	H94_2907_Chaperonin											1
IGANIVKR	H94_2907_Chaperonin
IINQLVQEIETVAKPVEGEAIAQVATVSAGGDAEVGR	H94_2907_Chaperonin	48	24	10	19	37	19	21	39	61	23	10	19	34	15	23	34	21	21
IIYNENAR	H94_2907_Chaperonin	8	19	6		2	1	2	3	3	4	5	1	1	1	2
IIYNENAR	H94_2907_Chaperonin					2
IIYNENAR	H94_2907_Chaperonin	8	19	6			1	2	3	3	4	5		1
IIYNENAR	H94_2907_Chaperonin												1
IIYNENAR	H94_2907_Chaperonin		19
IIYNENAR	H94_2907_Chaperonin													1
IIYNENAR	H94_2907_Chaperonin						1
IIYNENAR	H94_2907_Chaperonin									3
IIYNENAR	H94_2907_Chaperonin			6
IIYNENAR	H94_2907_Chaperonin	8
IIYNENAR	H94_2907_Chaperonin								3
IIYNENAR	H94_2907_Chaperonin							2
ISINKDNTTIVAGGETAEEVK	H94_2907_Chaperonin	1									1	2		3	1
ISINKDNTTIVAGGETAEEVK	H94_2907_Chaperonin	1									1	2		3	1
ISINKDNTTIVAGGETAEEVK	H94_2907_Chaperonin											2
ISINKDNTTIVAGGETAEEVK	H94_2907_Chaperonin										1
ISINKDNTTIVAGGETAEEVK	H94_2907_Chaperonin	1												3	1
ISINKDNTTIVAGGETAEEVKK	H94_2907_Chaperonin		1	1								1					1		1
ISINKDNTTIVAGGETAEEVKK	H94_2907_Chaperonin		1	1								1					1		1
ISINKDNTTIVAGGETAEEVKK	H94_2907_Chaperonin											1
ISINKDNTTIVAGGETAEEVKK	H94_2907_Chaperonin		1	1													1		1
ISSIQDLVAVLEK	H94_2907_Chaperonin	5	41	1	4	3	15	2	2	12	3	4	1	16	1	1	3	10	4
ISSIQDLVAVLEK	H94_2907_Chaperonin											4
ISSIQDLVAVLEK	H94_2907_Chaperonin										3
ISSIQDLVAVLEK	H94_2907_Chaperonin	5	41	1	4	3	15	2	2	12			1	16	1	1	3	10	4
ISSIQDLVPVLEK	H94_2907_Chaperonin																	2
ISSIQDLVPVLEK	H94_2907_Chaperonin
ISSIQDLVPVLEK	H94_2907_Chaperonin	2	3	1	1		1	2	2	3	2	3		2
ISSIQDLVPVLEK	H94_2907_Chaperonin									3
ISSIQDLVPVLEK	H94_2907_Chaperonin		3
ISSIQDLVPVLEK	H94_2907_Chaperonin			1
ISSIQDLVPVLEK	H94_2907_Chaperonin								2
ISSIQDLVPVLEK	H94_2907_Chaperonin				1		1				2			2
ISSIQDLVPVLEK	H94_2907_Chaperonin																		2
ISSIQDLVPVLEK	H94_2907_Chaperonin							2
ISSIQDLVPVLEK	H94_2907_Chaperonin																	2
ISSIQDLVTVLEK	H94_2907_Chaperonin	41	28	13	18	34	17	16	27	67	20	5	2	10	2	5	5	19	28
ITITKDNTTIVAEGNEK	H94_2907_Chaperonin														1
ITITKDNTTIVAEGNEKEVK	H94_2907_Chaperonin
ITITKDNTTIVAEGNEKEVK	H94_2907_Chaperonin
ITITKDNTTIVAEGNEKEVK	H94_2907_Chaperonin
IVEFDDK	H94_2907_Chaperonin	25	21	8	2	3	4	5	5	11
IVEFDDK	H94_2907_Chaperonin	25	21	8	2	3	4	5	5	11
IVEFDDK	H94_2907_Chaperonin	25	21	8	2	3	4	5	5	11
IVEFDDK	H94_2907_Chaperonin					3
IVEFDDK	H94_2907_Chaperonin	25	21	8	2		4	5	5	11
IVEFDDK	H94_2907_Chaperonin									11
IVEFDDK	H94_2907_Chaperonin		21
IVEFDDK	H94_2907_Chaperonin			8
IVEFDDK	H94_2907_Chaperonin								5
IVEFDDK	H94_2907_Chaperonin				2	3	4
IVEFDDK	H94_2907_Chaperonin							5
IVEFDDKSR	H94_2907_Chaperonin			1	1			1
IVEFDDKSR	H94_2907_Chaperonin			1	1			1
IVEFDDKSR	H94_2907_Chaperonin			1	1			1
IVEFDDKSR	H94_2907_Chaperonin			1	1			1
IVEFDDKSR	H94_2907_Chaperonin			1
IVEFDDKSR	H94_2907_Chaperonin				1
IVEFDDKSR	H94_2907_Chaperonin							1
KAMLEDIAVLTGGQVITEDAGLK	H94_2907_Chaperonin	12	23	5	4	12	5	6	9	14	3	7	4	15	3	2	4	6	9
KAMLEDIAVLTGGQVITEDAGLK	H94_2907_Chaperonin				4													6
KAMLEDIAVLTGGQVITEDAGLK	H94_2907_Chaperonin					12
KAMLEDIAVLTGGQVITEDAGLK	H94_2907_Chaperonin																		9
KAMLEDIAVLTGGQVITEDAGLK	H94_2907_Chaperonin	12	23	5			5	6	9	14	3	7		15
KAMLEDIAVLTGGQVITEDAGLK	H94_2907_Chaperonin																		9
KAMLEDIAVLTGGQVITEDAGLK	H94_2907_Chaperonin				4
KAMLEDIAVLTGGQVITEDAGLK	H94_2907_Chaperonin
KAMLEDIAVLTGGQVITEDAGLK	H94_2907_Chaperonin												4
KAMLEDIAVLTGGQVITEDAGLK	H94_2907_Chaperonin		23
KAMLEDIAVLTGGQVITEDAGLK	H94_2907_Chaperonin													15
KAMLEDIAVLTGGQVITEDAGLK	H94_2907_Chaperonin						5
KAMLEDIAVLTGGQVITEDAGLK	H94_2907_Chaperonin									14
KAMLEDIAVLTGGQVITEDAGLK	H94_2907_Chaperonin			5
KAMLEDIAVLTGGQVITEDAGLK	H94_2907_Chaperonin	12
KAMLEDIAVLTGGQVITEDAGLK	H94_2907_Chaperonin								9
KAMLEDIAVLTGGQVITEDAGLK	H94_2907_Chaperonin							6										6
KAMLEDIAVLTGGQVITEDAGLKLENAK	H94_2907_Chaperonin	34	35	8	3	4	5	5	2	17	15	6	21	18	9	6	32	21	27
KAMLEDIAVLTGGQVITEDAGLKLENAK	H94_2907_Chaperonin				3													21
KAMLEDIAVLTGGQVITEDAGLKLENAK	H94_2907_Chaperonin					4
KAMLEDIAVLTGGQVITEDAGLKLENAK	H94_2907_Chaperonin																		27
KAMLEDIAVLTGGQVITEDAGLKLENAK	H94_2907_Chaperonin	34	35	8			5	5	2	17	15	6		18
KAMLEDIAVLTGGQVITEDAGLKLENAK	H94_2907_Chaperonin																		27
KAMLEDIAVLTGGQVITEDAGLKLENAK	H94_2907_Chaperonin				3
KAMLEDIAVLTGGQVITEDAGLKLENAK	H94_2907_Chaperonin
KAMLEDIAVLTGGQVITEDAGLKLENAK	H94_2907_Chaperonin												21
KAMLEDIAVLTGGQVITEDAGLKLENAK	H94_2907_Chaperonin		35
KAMLEDIAVLTGGQVITEDAGLKLENAK	H94_2907_Chaperonin													18
KAMLEDIAVLTGGQVITEDAGLKLENAK	H94_2907_Chaperonin						5
KAMLEDIAVLTGGQVITEDAGLKLENAK	H94_2907_Chaperonin									17
KAMLEDIAVLTGGQVITEDAGLKLENAK	H94_2907_Chaperonin			8
KAMLEDIAVLTGGQVITEDAGLKLENAK	H94_2907_Chaperonin	34
KAMLEDIAVLTGGQVITEDAGLKLENAK	H94_2907_Chaperonin								2
KAMLEDIAVLTGGQVITEDAGLKLENAK	H94_2907_Chaperonin							5										21
KAMLQDIAILTGGQLISEEVGLSLEMADLDMMGVAR	H94_2907_Chaperonin		2		2			1					3	1			2	1	4
KAMLQDIAILTGGQLISEEVGLSLEMADLDMMGVAR	H94_2907_Chaperonin		2		2			1					3	1			2	1	4
KAMLQDIAILTGGQLISEEVGLSLEMADLDMMGVAR	H94_2907_Chaperonin		2		2			1					3	1			2	1	4
KAMLQDIAILTGGQLISEEVGLSLEMVDLDMMGTGR	H94_2907_Chaperonin									2
KAMLQDIAILTGGQLISEEVGLSLEMVDLDMMGTGR	H94_2907_Chaperonin		9
KAMLQDIAILTGGQLISEEVGLSLEMVDLDMMGTGR	H94_2907_Chaperonin			4
KAMLQDIAILTGGQLISEEVGLSLEMVDLDMMGTGR	H94_2907_Chaperonin								5							3
KAMLQDIAILTGGQLISEEVGLSLEMVDLDMMGTGR	H94_2907_Chaperonin				3	4	2				1			2
KAMLQDIAILTGGQLISEEVGLSLEMVDLDMMGTGR	H94_2907_Chaperonin																		5
KAMLQDIAILTGGQLISEEVGLSLEMVDLDMMGTGR	H94_2907_Chaperonin														2
KAMLQDIAILTGGQLISEEVGLSLEMVDLDMMGTGR	H94_2907_Chaperonin							4
KAMLQDIAILTGGQLISEEVGLSLEMVDLDMMGTGR	H94_2907_Chaperonin
KAMLQDIAILTGGQLISEEVGLSLEMVDLDMMGTGR	H94_2907_Chaperonin																3	4
KFGAPQIVNDGITVAK	H94_2907_Chaperonin	11	8	14	4	2	3	6	7	9	18	6	9	12	7	3	9	20	16
KFGAPQIVNDGITVAK	H94_2907_Chaperonin	11	8	14	4	2	3	6	7	9	18	6	9	12	7	3	9	20	16
KFGAPQIVNDGITVAK	H94_2907_Chaperonin											6
KFGAPQIVNDGITVAK	H94_2907_Chaperonin										18
KFGAPQIVNDGITVAK	H94_2907_Chaperonin	11	8	14	4	2	3	6	7	9			9	12	7	3	9	20	16
KFGAPQIVNDGITVAKDIELEDPLENTGAR	H94_2907_Chaperonin												1					1
KFGAPQIVNDGITVAKDIELEDPLENTGAR	H94_2907_Chaperonin												1					1
KFGAPQIVNDGITVAKDIELEDPLENTGAR	H94_2907_Chaperonin												1					1
KFGAPQIVNDGVTIAK	H94_2907_Chaperonin	13	26	23	7	6	8	16	9	13	17	17	27	24	14	13	25	26	25
KFGAPQIVNDGVTIAK	H94_2907_Chaperonin				7													26
KFGAPQIVNDGVTIAK	H94_2907_Chaperonin					6
KFGAPQIVNDGVTIAK	H94_2907_Chaperonin																		25
KFGAPQIVNDGVTIAK	H94_2907_Chaperonin	13	26	23			8	16	9	13	17	17		24
KFGAPQIVNDGVTIAK	H94_2907_Chaperonin																		25
KFGAPQIVNDGVTIAK	H94_2907_Chaperonin				7
KFGAPQIVNDGVTIAK	H94_2907_Chaperonin
KFGAPQIVNDGVTIAK	H94_2907_Chaperonin												27
KFGAPQIVNDGVTIAK	H94_2907_Chaperonin		26
KFGAPQIVNDGVTIAK	H94_2907_Chaperonin													24
KFGAPQIVNDGVTIAK	H94_2907_Chaperonin						8
KFGAPQIVNDGVTIAK	H94_2907_Chaperonin									13
KFGAPQIVNDGVTIAK	H94_2907_Chaperonin			23
KFGAPQIVNDGVTIAK	H94_2907_Chaperonin	13
KFGAPQIVNDGVTIAK	H94_2907_Chaperonin								9
KFGAPQIVNDGVTIAK	H94_2907_Chaperonin							16										26
KFGAPQIVNDGVTIAKEIELEDHVENTGVSLIR	H94_2907_Chaperonin
KFGAPQIVNDGVTIAKEIELEDHVENTGVSLIR	H94_2907_Chaperonin
KFGAPQIVNDGVTIAKEIELEDHVENTGVSLIR	H94_2907_Chaperonin
KIALVQDLVPVLEQIAR	H94_2907_Chaperonin																		1
KIALVQDLVPVLEQIAR	H94_2907_Chaperonin				1
KIALVQDLVPVLEQIAR	H94_2907_Chaperonin
KIALVQDLVPVLEQIAR	H94_2907_Chaperonin												1
KIALVQDLVPVLEQIAR	H94_2907_Chaperonin		2
KIALVQDLVPVLEQIAR	H94_2907_Chaperonin													1
KIALVQDLVPVLEQIAR	H94_2907_Chaperonin						1
KIALVQDLVPVLEQIAR	H94_2907_Chaperonin									4
KIALVQDLVPVLEQIAR	H94_2907_Chaperonin			1
KIALVQDLVPVLEQIAR	H94_2907_Chaperonin	2
KIALVQDLVPVLEQIAR	H94_2907_Chaperonin								1
KIALVQDLVPVLEQIAR	H94_2907_Chaperonin							1										1
KIALVQDLVPVLEQVAR	H94_2907_Chaperonin	1	4	2	2	1	3	2	1	2	1	2	1	3	1	1	4	2	3
KIALVQDLVPVLEQVAR	H94_2907_Chaperonin				2													2
KIALVQDLVPVLEQVAR	H94_2907_Chaperonin					1
KIALVQDLVPVLEQVAR	H94_2907_Chaperonin																		3
KIALVQDLVPVLEQVAR	H94_2907_Chaperonin	1	4	2			3	2	1	2	1	2		3
KISINKDNTTIVAGGETAEEVK	H94_2907_Chaperonin	1	2								3	1	9	2		1	7	1
KISINKDNTTIVAGGETAEEVK	H94_2907_Chaperonin	1	2								3	1	9	2		1	7	1
KISINKDNTTIVAGGETAEEVK	H94_2907_Chaperonin											1
KISINKDNTTIVAGGETAEEVK	H94_2907_Chaperonin										3
KISINKDNTTIVAGGETAEEVK	H94_2907_Chaperonin	1	2										9	2		1	7	1
KISSIQDLVAVLEK	H94_2907_Chaperonin	4	3	4		1	1	1			2	1	3	3	2		2	2	4
KISSIQDLVAVLEK	H94_2907_Chaperonin											1
KISSIQDLVAVLEK	H94_2907_Chaperonin										2
KISSIQDLVAVLEK	H94_2907_Chaperonin	4	3	4		1	1	1					3	3	2		2	2	4
KISSIQDLVPVLEK	H94_2907_Chaperonin	1									1
KISSIQDLVPVLEK	H94_2907_Chaperonin										1
KISSIQDLVTVLEK	H94_2907_Chaperonin	4	5	4	2	4	4	4	2	4	2	1	3	2	1	1	2	2	2
KLRIEDALNATK	H94_2907_Chaperonin
KLRIEDALNATK	H94_2907_Chaperonin
KLRIEDALNATK	H94_2907_Chaperonin
KLRIEDALNATK	H94_2907_Chaperonin
KLRIEDALNATK	H94_2907_Chaperonin
KLRLEDAINATK	H94_2907_Chaperonin
KLRLEDAINATK	H94_2907_Chaperonin
KLRLEDAINATK	H94_2907_Chaperonin
KQLDESDSDYDKEK	H94_2907_Chaperonin	1	2	1	1	1	1	1		2	2					1
KQLDESDSDYDKEK	H94_2907_Chaperonin	1	2	1	1	1	1	1		2	2					1
KQLDESDSDYDKEK	H94_2907_Chaperonin										2
KQLDESDSDYDKEK	H94_2907_Chaperonin	1	2	1	1	1	1	1		2						1
KQLDESDSDYDKEK	H94_2907_Chaperonin					1
KQLDESDSDYDKEK	H94_2907_Chaperonin	1	2	1	1		1	1		2	2
KYGAPQIVNDGITVAK	H94_2907_Chaperonin	2	2	1				1	1	1	2	2
KYGAPQIVNDGITVAK	H94_2907_Chaperonin									1
KYGAPQIVNDGITVAK	H94_2907_Chaperonin		2
KYGAPQIVNDGITVAK	H94_2907_Chaperonin			1
KYGAPQIVNDGITVAK	H94_2907_Chaperonin								1
KYGAPQIVNDGITVAK	H94_2907_Chaperonin										2
KYGAPQIVNDGITVAK	H94_2907_Chaperonin							1
LAGGVAVIK	H94_2907_Chaperonin	6	10	11	4	2	1	5	3	6	3	1		6					1
LAGGVAVIK	H94_2907_Chaperonin	6	10	11	4	2	1	5	3	6	3	1		6					1
LAGGVAVIK	H94_2907_Chaperonin											1
LAGGVAVIK	H94_2907_Chaperonin										3
LAGGVAVIK	H94_2907_Chaperonin	6	10	11	4	2	1	5	3	6				6					1
LAGGVAVIK	H94_2907_Chaperonin					2
LAGGVAVIK	H94_2907_Chaperonin	6	10	11	4		1	5	3	6	3	1		6
LAGGVAVIK	H94_2907_Chaperonin									6
LAGGVAVIK	H94_2907_Chaperonin		10
LAGGVAVIK	H94_2907_Chaperonin			11
LAGGVAVIK	H94_2907_Chaperonin								3
LAGGVAVIK	H94_2907_Chaperonin				4	2	1				3			6
LAGGVAVIK	H94_2907_Chaperonin																		1
LAGGVAVIK	H94_2907_Chaperonin							5
LAGGVAVIK	H94_2907_Chaperonin
LAGGVAVVK	H94_2907_Chaperonin	11	12	13	1	3	3	5	6	9
LAGGVAVVK	H94_2907_Chaperonin				1
LAGGVAVVK	H94_2907_Chaperonin					3
LAGGVAVVK	H94_2907_Chaperonin	11	12	13			3	5	6	9
LAGGVAVVK	H94_2907_Chaperonin				1
LAGGVAVVK	H94_2907_Chaperonin		12
LAGGVAVVK	H94_2907_Chaperonin						3
LAGGVAVVK	H94_2907_Chaperonin									9
LAGGVAVVK	H94_2907_Chaperonin			13
LAGGVAVVK	H94_2907_Chaperonin	11
LAGGVAVVK	H94_2907_Chaperonin								6
LAGGVAVVK	H94_2907_Chaperonin							5
LIQEVASK	H94_2907_Chaperonin													1
LIQEVASK	H94_2907_Chaperonin													1
LIQEVASK	H94_2907_Chaperonin													1
LIQEVASK	H94_2907_Chaperonin													1
LIQEVASK	H94_2907_Chaperonin													1
LRGVVNVAAVK	H94_2907_Chaperonin										1			2			3	3	2
LRGVVNVAAVK	H94_2907_Chaperonin																	3
LRGVVNVAAVK	H94_2907_Chaperonin																		2
LRGVVNVAAVK	H94_2907_Chaperonin										1			2
LRGVVNVAAVK	H94_2907_Chaperonin																		2
LRGVVNVAAVK	H94_2907_Chaperonin
LRGVVNVAAVK	H94_2907_Chaperonin													2
LRGVVNVAAVK	H94_2907_Chaperonin																	3
LRIEDALNATK	H94_2907_Chaperonin	2	4	2				1	2	1				2			1	1	1
LRIEDALNATK	H94_2907_Chaperonin	2	4	2				1	2	1				2			1	1	1
LRIEDALNATK	H94_2907_Chaperonin	2	4	2				1	2	1				2			1	1	1
LRIEDALNATK	H94_2907_Chaperonin																	1
LRIEDALNATK	H94_2907_Chaperonin	2	4	2				1	2	1				2
LRIEDALNATK	H94_2907_Chaperonin									1
LRIEDALNATK	H94_2907_Chaperonin		4
LRIEDALNATK	H94_2907_Chaperonin			2
LRIEDALNATK	H94_2907_Chaperonin								2
LRIEDALNATK	H94_2907_Chaperonin													2
LRIEDALNATK	H94_2907_Chaperonin																		1
LRIEDALNATK	H94_2907_Chaperonin							1
LRIEDALNATK	H94_2907_Chaperonin																1	1
LRLEDAINATK	H94_2907_Chaperonin	4	5	2	1	1				3				1	1				1
LRLEDAINATK	H94_2907_Chaperonin				1
LRLEDAINATK	H94_2907_Chaperonin					1
LRLEDAINATK	H94_2907_Chaperonin																		1
LRLEDAINATK	H94_2907_Chaperonin	4	5	2						3				1
LRLEDAINATK	H94_2907_Chaperonin																		1
LRLEDAINATK	H94_2907_Chaperonin				1
LRLEDAINATK	H94_2907_Chaperonin		5
LRLEDAINATK	H94_2907_Chaperonin													1
LRLEDAINATK	H94_2907_Chaperonin									3
LRLEDAINATK	H94_2907_Chaperonin			2
LRLEDAINATK	H94_2907_Chaperonin	4
LVVDFENAR	H94_2907_Chaperonin
LVVDFENAR	H94_2907_Chaperonin	1	2	1	1		1	1	1	1	2	3		1
LVVDFENAR	H94_2907_Chaperonin									1
LVVDFENAR	H94_2907_Chaperonin		2
LVVDFENAR	H94_2907_Chaperonin			1
LVVDFENAR	H94_2907_Chaperonin								1
LVVDFENAR	H94_2907_Chaperonin				1		1				2			1
LVVDFENAR	H94_2907_Chaperonin							1
LVVEFENAR	H94_2907_Chaperonin	12	16	9	1	3	2	2	1	1	4	5	11	15	9	5	2		5
LVVEFENAR	H94_2907_Chaperonin											5
LVVEFENAR	H94_2907_Chaperonin										4
LVVEFENAR	H94_2907_Chaperonin	12	16	9	1	3	2	2	1	1			11	15	9	5	2		5
LVVEYENAR	H94_2907_Chaperonin	10	17	10	9	9	9	12	9	9	10	13	3	8	12	10	4	1	7
MEASLEEPQILITDK	H94_2907_Chaperonin	41	41	8	5	12	7	9	14	29	22	13	10	23	10	11
MEASLEEPQILITDK	H94_2907_Chaperonin				5
MEASLEEPQILITDK	H94_2907_Chaperonin					12
MEASLEEPQILITDK	H94_2907_Chaperonin	41	41	8			7	9	14	29	22	13		23
MEASLEEPQILITDK	H94_2907_Chaperonin				5
MEASLEEPQILITDK	H94_2907_Chaperonin
MEASLEEPQILITDK	H94_2907_Chaperonin												10
MEASLEEPQILITDK	H94_2907_Chaperonin		41
MEASLEEPQILITDK	H94_2907_Chaperonin													23
MEASLEEPQILITDK	H94_2907_Chaperonin						7
MEASLEEPQILITDK	H94_2907_Chaperonin									29
MEASLEEPQILITDK	H94_2907_Chaperonin			8
MEASLEEPQILITDK	H94_2907_Chaperonin	41
MEASLEEPQILITDK	H94_2907_Chaperonin								14
MEASLEEPQILITDK	H94_2907_Chaperonin							9
MEASLEEPQILITDKK	H94_2907_Chaperonin	28	90	22	11	13	9	18	10	20	33	25	34	69	26	30	2	1	2
MEASLEEPQILITDKK	H94_2907_Chaperonin				11													1
MEASLEEPQILITDKK	H94_2907_Chaperonin					13
MEASLEEPQILITDKK	H94_2907_Chaperonin																		2
MEASLEEPQILITDKK	H94_2907_Chaperonin	28	90	22			9	18	10	20	33	25		69
MEASLEEPQILITDKK	H94_2907_Chaperonin																		2
MEASLEEPQILITDKK	H94_2907_Chaperonin				11
MEASLEEPQILITDKK	H94_2907_Chaperonin
MEASLEEPQILITDKK	H94_2907_Chaperonin												34
MEASLEEPQILITDKK	H94_2907_Chaperonin		90
MEASLEEPQILITDKK	H94_2907_Chaperonin													69
MEASLEEPQILITDKK	H94_2907_Chaperonin						9
MEASLEEPQILITDKK	H94_2907_Chaperonin									20
MEASLEEPQILITDKK	H94_2907_Chaperonin			22
MEASLEEPQILITDKK	H94_2907_Chaperonin	28
MEASLEEPQILITDKK	H94_2907_Chaperonin								10
MEASLEEPQILITDKK	H94_2907_Chaperonin							18										1
NVAAGANPIALK	H94_2907_Chaperonin	18	21	18	8	14	8	18	14	14	16	12	15	23	11	11	7	8	14
NVAAGANPIALK	H94_2907_Chaperonin				8													8
NVAAGANPIALK	H94_2907_Chaperonin					14
NVAAGANPIALK	H94_2907_Chaperonin																		14
NVAAGANPIALK	H94_2907_Chaperonin	18	21	18			8	18	14	14	16	12		23
NVAAGANPIALK	H94_2907_Chaperonin																		14
NVAAGANPIALK	H94_2907_Chaperonin				8
NVAAGANPIALK	H94_2907_Chaperonin
NVAAGANPIALK	H94_2907_Chaperonin												15
NVAAGANPIALK	H94_2907_Chaperonin		21
NVAAGANPIALK	H94_2907_Chaperonin													23
NVAAGANPIALK	H94_2907_Chaperonin						8
NVAAGANPIALK	H94_2907_Chaperonin									14
NVAAGANPIALK	H94_2907_Chaperonin			18
NVAAGANPIALK	H94_2907_Chaperonin	18
NVAAGANPIALK	H94_2907_Chaperonin								14
NVAAGANPIALK	H94_2907_Chaperonin							18										8
NVAAGANPIALKR	H94_2907_Chaperonin	12	15	18	13	9	10	15	15	15	18	14	28	24	13	10	26	19	19
NVAAGANPIALKR	H94_2907_Chaperonin				13													19
NVAAGANPIALKR	H94_2907_Chaperonin					9
NVAAGANPIALKR	H94_2907_Chaperonin																		19
NVAAGANPIALKR	H94_2907_Chaperonin	12	15	18			10	15	15	15	18	14		24
NVAAGANPIALKR	H94_2907_Chaperonin																		19
NVAAGANPIALKR	H94_2907_Chaperonin				13
NVAAGANPIALKR	H94_2907_Chaperonin
NVAAGANPIALKR	H94_2907_Chaperonin												28
NVAAGANPIALKR	H94_2907_Chaperonin		15
NVAAGANPIALKR	H94_2907_Chaperonin													24
NVAAGANPIALKR	H94_2907_Chaperonin						10
NVAAGANPIALKR	H94_2907_Chaperonin									15
NVAAGANPIALKR	H94_2907_Chaperonin			18
NVAAGANPIALKR	H94_2907_Chaperonin	12
NVAAGANPIALKR	H94_2907_Chaperonin								15
NVAAGANPIALKR	H94_2907_Chaperonin							15										19
NVAAGANPIALKRGIDK	H94_2907_Chaperonin																		1
NVAAGANPIALKRGIDK	H94_2907_Chaperonin																		1
NVAAGANPIALKRGIDK	H94_2907_Chaperonin																		1
NVAAGANPVAVR	H94_2907_Chaperonin	35	27	28	11	13	10	19	18	18	21	30	20	28	17	37	13	8	15
NVAAGANPVAVR	H94_2907_Chaperonin	35	27	28	11	13	10	19	18	18	21	30	20	28	17	37	13	8	15
NVAAGANPVAVR	H94_2907_Chaperonin											30
NVAAGANPVAVR	H94_2907_Chaperonin										21
NVAAGANPVAVR	H94_2907_Chaperonin	35	27	28	11	13	10	19	18	18			20	28	17	37	13	8	15
NVAAGANPVAVR	H94_2907_Chaperonin																	8
NVAAGANPVAVR	H94_2907_Chaperonin
NVAAGANPVAVR	H94_2907_Chaperonin					13
NVAAGANPVAVR	H94_2907_Chaperonin	35	27	28	11		10	19	18	18	21	30		28
NVAAGANPVAVR	H94_2907_Chaperonin									18
NVAAGANPVAVR	H94_2907_Chaperonin		27
NVAAGANPVAVR	H94_2907_Chaperonin			28
NVAAGANPVAVR	H94_2907_Chaperonin								18							37
NVAAGANPVAVR	H94_2907_Chaperonin				11	13	10				21			28
NVAAGANPVAVR	H94_2907_Chaperonin																		15
NVAAGANPVAVR	H94_2907_Chaperonin														17
NVAAGANPVAVR	H94_2907_Chaperonin							19
NVAAGANPVAVR	H94_2907_Chaperonin
NVAAGANPVAVR	H94_2907_Chaperonin																13	8
NVAAGANPVAVRR	H94_2907_Chaperonin										3	2	3	3	1	1	1		3
NVAAGANPVAVRR	H94_2907_Chaperonin										3	2	3	3	1	1	1		3
NVAAGANPVAVRR	H94_2907_Chaperonin											2
NVAAGANPVAVRR	H94_2907_Chaperonin										3
NVAAGANPVAVRR	H94_2907_Chaperonin												3	3	1	1	1		3
NVAAGANPVAVRR	H94_2907_Chaperonin
NVAAGANPVAVRR	H94_2907_Chaperonin										3	2		3
NVAAGANPVAVRR	H94_2907_Chaperonin															1
NVAAGANPVAVRR	H94_2907_Chaperonin										3			3
NVAAGANPVAVRR	H94_2907_Chaperonin																		3
NVAAGANPVAVRR	H94_2907_Chaperonin														1
NVAAGANPVAVRR	H94_2907_Chaperonin
NVAAGANPVAVRR	H94_2907_Chaperonin																1
QIEDSKAIAQVGAISAGNDEEVGKMIAEAMDK	H94_2907_Chaperonin								1
QIEDSKSIAQVGAISAGNDEEVGQMIAEAMDK	H94_2907_Chaperonin
QIEDSKSIAQVGAISAGNDEEVGQMIAEAMDK	H94_2907_Chaperonin
QLDESDSDYDKEK	H94_2907_Chaperonin	1		1				1	1	1	1	1				1
QLDESDSDYDKEK	H94_2907_Chaperonin	1		1				1	1	1	1	1				1
QLDESDSDYDKEK	H94_2907_Chaperonin											1
QLDESDSDYDKEK	H94_2907_Chaperonin										1
QLDESDSDYDKEK	H94_2907_Chaperonin	1		1				1	1	1						1
QLDESDSDYDKEK	H94_2907_Chaperonin	1		1				1	1	1	1	1
QLDESDSDYDKEKLQER	H94_2907_Chaperonin													2		3
QLDESDSDYDKEKLQER	H94_2907_Chaperonin													2		3
QLDESDSDYDKEKLQER	H94_2907_Chaperonin													2		3
QLDESDSDYDKEKLQER	H94_2907_Chaperonin													2
QMDETESSYDKEK	H94_2907_Chaperonin	2	1		1	1		1	1	1
QMDETESSYDKEK	H94_2907_Chaperonin				1
QMDETESSYDKEK	H94_2907_Chaperonin		1
QMDETESSYDKEK	H94_2907_Chaperonin									1
QMDETESSYDKEK	H94_2907_Chaperonin	2
QMDETESSYDKEK	H94_2907_Chaperonin								1
QMDETESSYDKEK	H94_2907_Chaperonin							1
RALEAPLHQIANNSGVEGSVVVEK	H94_2907_Chaperonin	2	1	1		1			1	1			1	2	1	3	3	7	3
RALEEPLNQIANNSGVEGSVVVEK	H94_2907_Chaperonin	4	5	3		1					1	2	4	4	2	1	3	4	5
RALEEPLNQIANNSGVEGSVVVEK	H94_2907_Chaperonin	4	5	3		1					1	2	4	4	2	1	3	4	5
RALEKGMDILAESVAVTLGPK	H94_2907_Chaperonin
RALEKGMDILAESVAVTLGPK	H94_2907_Chaperonin
RALEKGMDILAESVAVTLGPK	H94_2907_Chaperonin
RGIDKGAGFLVEK	H94_2907_Chaperonin
RGIDKGAGFLVEK	H94_2907_Chaperonin
RIAENAGQNGAVISER	H94_2907_Chaperonin									1						1
RIAENAGQNGAVISER	H94_2907_Chaperonin									1
RIIYNENAR	H94_2907_Chaperonin	1									1	2			1
RIIYNENAR	H94_2907_Chaperonin	1									1	2
RIIYNENAR	H94_2907_Chaperonin	1
RITITKDNTTIVAEGNEK	H94_2907_Chaperonin										1	1	2	3	1
RITITKDNTTIVAEGNEK	H94_2907_Chaperonin										1	1		3
RITITKDNTTIVAEGNEK	H94_2907_Chaperonin
RITITKDNTTIVAEGNEK	H94_2907_Chaperonin												2
RITITKDNTTIVAEGNEK	H94_2907_Chaperonin													3
RKAMLQDIAILTGGQLISEEVGLSLEMVDLDMMGTGR	H94_2907_Chaperonin							1
SAEFSVGYNVITCEYEDMITAGIVDPAMVIR	H94_2907_Chaperonin	2	1	1							1	1		1				1	1
SAEFSVGYNVITCEYEDMITAGIVDPAMVIR	H94_2907_Chaperonin	2	1	1							1	1		1				1	1
SALQNAASIAGMVLTTECIVVDKPEPK	H94_2907_Chaperonin	42	64	15	14	11	19	14	11	16	12	10	6	22	6	6	15	22	14
SALQNAASIAGMVLTTECIVVDKPEPK	H94_2907_Chaperonin				14													22
SALQNAASIAGMVLTTECIVVDKPEPK	H94_2907_Chaperonin					11
SALQNAASIAGMVLTTECIVVDKPEPK	H94_2907_Chaperonin																		14
SALQNAASIAGMVLTTECIVVDKPEPK	H94_2907_Chaperonin	42	64	15			19	14	11	16	12	10		22
SALQNAASIAGMVLTTECIVVDKPEPK	H94_2907_Chaperonin																		14
SALQNAASIAGMVLTTECIVVDKPEPK	H94_2907_Chaperonin				14
SALQNAASIAGMVLTTECIVVDKPEPK	H94_2907_Chaperonin
SALQNAASIAGMVLTTECIVVDKPEPK	H94_2907_Chaperonin												6
SALQNAASIAGMVLTTECIVVDKPEPK	H94_2907_Chaperonin		64
SALQNAASIAGMVLTTECIVVDKPEPK	H94_2907_Chaperonin													22
SALQNAASIAGMVLTTECIVVDKPEPK	H94_2907_Chaperonin						19
SALQNAASIAGMVLTTECIVVDKPEPK	H94_2907_Chaperonin									16
SALQNAASIAGMVLTTECIVVDKPEPK	H94_2907_Chaperonin			15
SALQNAASIAGMVLTTECIVVDKPEPK	H94_2907_Chaperonin	42
SALQNAASIAGMVLTTECIVVDKPEPK	H94_2907_Chaperonin								11
SALQNAASIAGMVLTTECIVVDKPEPK	H94_2907_Chaperonin							14										22
SALQNAGSIAGMVLTTEA	H94_2907_Chaperonin	2	2	2	2	3	4	3	3	5			2	5	6	5	5	7	4
SALQNAGSIAGMVLTTEAVVVEKPEK	H94_2907_Chaperonin	28	49	16	10	10	12	13	12	18	13	16	7	26	6	3	10	21	23
SALQNAGSIAGMVLTTEAVVVEKPEK	H94_2907_Chaperonin											16
SALQNAGSIAGMVLTTEAVVVEKPEK	H94_2907_Chaperonin										13
SALQNAGSIAGMVLTTEAVVVEKPEK	H94_2907_Chaperonin	28	49	16	10	10	12	13	12	18			7	26	6	3	10	21	23
SALQNAGSIAGMVLTTEAVVVEKPEK	H94_2907_Chaperonin																	21
SALQNAGSIAGMVLTTEAVVVEKPEK	H94_2907_Chaperonin
SALQNAGSIAGMVLTTEAVVVEKPEK	H94_2907_Chaperonin					10
SALQNAGSIAGMVLTTEAVVVEKPEK	H94_2907_Chaperonin	28	49	16	10		12	13	12	18	13	16		26
SALQNAGSIAGMVLTTEAVVVEKPEK	H94_2907_Chaperonin									18
SALQNAGSIAGMVLTTEAVVVEKPEK	H94_2907_Chaperonin		49
SALQNAGSIAGMVLTTEAVVVEKPEK	H94_2907_Chaperonin			16
SALQNAGSIAGMVLTTEAVVVEKPEK	H94_2907_Chaperonin								12							3
SALQNAGSIAGMVLTTEAVVVEKPEK	H94_2907_Chaperonin				10	10	12				13			26
SALQNAGSIAGMVLTTEAVVVEKPEK	H94_2907_Chaperonin																		23
SALQNAGSIAGMVLTTEAVVVEKPEK	H94_2907_Chaperonin														6
SALQNAGSIAGMVLTTEAVVVEKPEK	H94_2907_Chaperonin							13
SALQNAGSIAGMVLTTEAVVVEKPEK	H94_2907_Chaperonin
SALQNAGSIAGMVLTTEAVVVEKPEK	H94_2907_Chaperonin																10	21
SALQNAGSIAGMVLTTEAVVVEKPEKK	H94_2907_Chaperonin	16	28	14	10	9	8	10	9	12	13	18	22	30	8	7	21	22	26
SALQNAGSIAGMVLTTEAVVVEKPEKK	H94_2907_Chaperonin											18
SALQNAGSIAGMVLTTEAVVVEKPEKK	H94_2907_Chaperonin										13
SALQNAGSIAGMVLTTEAVVVEKPEKK	H94_2907_Chaperonin	16	28	14	10	9	8	10	9	12			22	30	8	7	21	22	26
SALQNAGSIAGMVLTTEAVVVEKPEKK	H94_2907_Chaperonin																	22
SALQNAGSIAGMVLTTEAVVVEKPEKK	H94_2907_Chaperonin
SALQNAGSIAGMVLTTEAVVVEKPEKK	H94_2907_Chaperonin					9
SALQNAGSIAGMVLTTEAVVVEKPEKK	H94_2907_Chaperonin	16	28	14	10		8	10	9	12	13	18		30
SALQNAGSIAGMVLTTEAVVVEKPEKK	H94_2907_Chaperonin									12
SALQNAGSIAGMVLTTEAVVVEKPEKK	H94_2907_Chaperonin		28
SALQNAGSIAGMVLTTEAVVVEKPEKK	H94_2907_Chaperonin			14
SALQNAGSIAGMVLTTEAVVVEKPEKK	H94_2907_Chaperonin								9							7
SALQNAGSIAGMVLTTEAVVVEKPEKK	H94_2907_Chaperonin				10	9	8				13			30
SALQNAGSIAGMVLTTEAVVVEKPEKK	H94_2907_Chaperonin																		26
SALQNAGSIAGMVLTTEAVVVEKPEKK	H94_2907_Chaperonin														8
SALQNAGSIAGMVLTTEAVVVEKPEKK	H94_2907_Chaperonin							10
SALQNAGSIAGMVLTTEAVVVEKPEKK	H94_2907_Chaperonin
SALQNAGSIAGMVLTTEAVVVEKPEKK	H94_2907_Chaperonin																21	22
SGKPLLILAEDIEK	H94_2907_Chaperonin	21	22	12	7	15	11	13	8	18	14	13	11	26	11	9	9	15	16
SGKPLLILAEDIEK	H94_2907_Chaperonin				7													15
SGKPLLILAEDIEK	H94_2907_Chaperonin					15
SGKPLLILAEDIEK	H94_2907_Chaperonin																		16
SGKPLLILAEDIEK	H94_2907_Chaperonin	21	22	12			11	13	8	18	14	13		26
SGKPLLILAEDIEK	H94_2907_Chaperonin																		16
SGKPLLILAEDIEK	H94_2907_Chaperonin				7
SGKPLLILAEDIEK	H94_2907_Chaperonin
SGKPLLILAEDIEK	H94_2907_Chaperonin												11
SGKPLLILAEDIEK	H94_2907_Chaperonin		22
SGKPLLILAEDIEK	H94_2907_Chaperonin													26
SGKPLLILAEDIEK	H94_2907_Chaperonin						11
SGKPLLILAEDIEK	H94_2907_Chaperonin									18
SGKPLLILAEDIEK	H94_2907_Chaperonin			12
SGKPLLILAEDIEK	H94_2907_Chaperonin	21
SGKPLLILAEDIEK	H94_2907_Chaperonin								8
SGKPLLILAEDIEK	H94_2907_Chaperonin							13										15
SGKPLLILAEDIEKEALATLVVNR	H94_2907_Chaperonin	25	23		14	27	98	10	18	51	62	21	27	55	31	17	35	23	22
SGKPLLILAEDIEKEALATLVVNR	H94_2907_Chaperonin				14													23
SGKPLLILAEDIEKEALATLVVNR	H94_2907_Chaperonin					27
SGKPLLILAEDIEKEALATLVVNR	H94_2907_Chaperonin																		22
SGKPLLILAEDIEKEALATLVVNR	H94_2907_Chaperonin	25	23				98	10	18	51	62	21		55
SGKPLLILAEDIEKEALATLVVNR	H94_2907_Chaperonin																		22
SGKPLLILAEDIEKEALATLVVNR	H94_2907_Chaperonin				14
SGKPLLILAEDIEKEALATLVVNR	H94_2907_Chaperonin
SGKPLLILAEDIEKEALATLVVNR	H94_2907_Chaperonin												27
SGKPLLILAEDIEKEALATLVVNR	H94_2907_Chaperonin		23
SGKPLLILAEDIEKEALATLVVNR	H94_2907_Chaperonin													55
SGKPLLILAEDIEKEALATLVVNR	H94_2907_Chaperonin						98
SGKPLLILAEDIEKEALATLVVNR	H94_2907_Chaperonin									51
SGKPLLILAEDIEKEALATLVVNR	H94_2907_Chaperonin	25
SGKPLLILAEDIEKEALATLVVNR	H94_2907_Chaperonin								18
SGKPLLILAEDIEKEALATLVVNR	H94_2907_Chaperonin							10										23
SIAQVGAISAGNDEEVGQMIAEAMDK	H94_2907_Chaperonin	61	38	34	19	17	22	31	26	35	50	52	43	77	49	32	15	19	23
SIAQVGAISAGNDEEVGQMIAEAMDK	H94_2907_Chaperonin																		23
SIAQVGAISAGNDEEVGQMIAEAMDK	H94_2907_Chaperonin				19
SIAQVGAISAGNDEEVGQMIAEAMDK	H94_2907_Chaperonin
SIAQVGAISAGNDEEVGQMIAEAMDK	H94_2907_Chaperonin												43
SIAQVGAISAGNDEEVGQMIAEAMDK	H94_2907_Chaperonin		38
SIAQVGAISAGNDEEVGQMIAEAMDK	H94_2907_Chaperonin													77
SIAQVGAISAGNDEEVGQMIAEAMDK	H94_2907_Chaperonin						22
SIAQVGAISAGNDEEVGQMIAEAMDK	H94_2907_Chaperonin									35
SIAQVGAISAGNDEEVGQMIAEAMDK	H94_2907_Chaperonin			34
SIAQVGAISAGNDEEVGQMIAEAMDK	H94_2907_Chaperonin	61
SIAQVGAISAGNDEEVGQMIAEAMDK	H94_2907_Chaperonin								26
SIAQVGAISAGNDEEVGQMIAEAMDK	H94_2907_Chaperonin							31										19
SIAQVGAISAGNDEEVGQMIAEAMDKVGK	H94_2907_Chaperonin												4				4	2
SIAQVGAISAGNDEEVGQMIAEAMDKVGK	H94_2907_Chaperonin
SIAQVGAISAGNDEEVGQMIAEAMDKVGK	H94_2907_Chaperonin												4
SIAQVGAISAGNDEEVGQMIAEAMDKVGK	H94_2907_Chaperonin																	2
SIAQVGAISAGNDEEVGQMIAEAMDKVGKEGVISLEEGK	H94_2907_Chaperonin
SIAQVGAISAGNDEEVGQMIAEAMDKVGKEGVISLEEGK	H94_2907_Chaperonin
SLSTDLEVVEGMQIDR	H94_2907_Chaperonin	319	320	43	15	65	101	135	102	280	211	186	121	192	152	88	26	53	60
SLSTDLEVVEGMQIDR	H94_2907_Chaperonin	319	320	43	15	65	101	135	102	280	211	186	121	192	152	88	26	53	60
SLSTDLEVVEGMQIDR	H94_2907_Chaperonin											186
SLSTDLEVVEGMQIDR	H94_2907_Chaperonin										211
SLSTDLEVVEGMQIDR	H94_2907_Chaperonin	319	320	43	15	65	101	135	102	280			121	192	152	88	26	53	60
SLSTDLEVVEGMQIDR	H94_2907_Chaperonin																	53
SLSTDLEVVEGMQIDR	H94_2907_Chaperonin
SLSTDLEVVEGMQIDR	H94_2907_Chaperonin					65
SLSTDLEVVEGMQIDR	H94_2907_Chaperonin	319	320	43	15		101	135	102	280	211	186		192
SLSTDLEVVEGMQIDR	H94_2907_Chaperonin									280
SLSTDLEVVEGMQIDR	H94_2907_Chaperonin		320
SLSTDLEVVEGMQIDR	H94_2907_Chaperonin			43
SLSTDLEVVEGMQIDR	H94_2907_Chaperonin								102							88
SLSTDLEVVEGMQIDR	H94_2907_Chaperonin				15	65	101				211			192
SLSTDLEVVEGMQIDR	H94_2907_Chaperonin																		60
SLSTDLEVVEGMQIDR	H94_2907_Chaperonin														152
SLSTDLEVVEGMQIDR	H94_2907_Chaperonin							135
SLSTDLEVVEGMQIDR	H94_2907_Chaperonin
SLSTDLEVVEGMQIDR	H94_2907_Chaperonin																26	53
SLSTDLEVVEGMQIDRGYLSPYFVTDQER	H94_2907_Chaperonin
SLSTDLEVVEGMQIDRGYLSPYFVTDQER	H94_2907_Chaperonin
SLSTDLEVVEGMQIDRGYLSPYFVTDQER	H94_2907_Chaperonin
SLSTDLEVVEGMQIDRGYLSPYFVTDQER	H94_2907_Chaperonin
SLSTDLEVVEGMQIDRGYLSPYFVTDQERLVVEFENAR	H94_2907_Chaperonin													1
SLSTDLEVVEGMQIDRGYLSPYFVTDQERLVVEFENAR	H94_2907_Chaperonin													1
SMQTELEITEGMR	H94_2907_Chaperonin	67	49	23	14	11	10	18	12	21	46	50	48	31	10	18	1	11	6
SMQTELEITEGMR	H94_2907_Chaperonin				14													11
SMQTELEITEGMR	H94_2907_Chaperonin					11
SMQTELEITEGMR	H94_2907_Chaperonin																		6
SMQTELEITEGMR	H94_2907_Chaperonin	67	49	23			10	18	12	21	46	50		31
SMQTELEITEGMR	H94_2907_Chaperonin																		6
SMQTELEITEGMR	H94_2907_Chaperonin				14
SMQTELEITEGMR	H94_2907_Chaperonin
SMQTELEITEGMR	H94_2907_Chaperonin												48
SMQTELEITEGMR	H94_2907_Chaperonin		49
SMQTELEITEGMR	H94_2907_Chaperonin													31
SMQTELEITEGMR	H94_2907_Chaperonin						10
SMQTELEITEGMR	H94_2907_Chaperonin									21
SMQTELEITEGMR	H94_2907_Chaperonin			23
SMQTELEITEGMR	H94_2907_Chaperonin	67
SMQTELEITEGMR	H94_2907_Chaperonin								12
SMQTELEITEGMR	H94_2907_Chaperonin							18										11
SMQTELEITEGMRFDK	H94_2907_Chaperonin	26	94	14	6	7	8	10	6	9	14	16	8	39	12	8	3	4	4
SMQTELEITEGMRFDK	H94_2907_Chaperonin				6													4
SMQTELEITEGMRFDK	H94_2907_Chaperonin					7
SMQTELEITEGMRFDK	H94_2907_Chaperonin																		4
SMQTELEITEGMRFDK	H94_2907_Chaperonin	26	94	14			8	10	6	9	14	16		39
SMQTELEITEGMRFDK	H94_2907_Chaperonin																		4
SMQTELEITEGMRFDK	H94_2907_Chaperonin				6
SMQTELEITEGMRFDK	H94_2907_Chaperonin
SMQTELEITEGMRFDK	H94_2907_Chaperonin												8
SMQTELEITEGMRFDK	H94_2907_Chaperonin		94
SMQTELEITEGMRFDK	H94_2907_Chaperonin													39
SMQTELEITEGMRFDK	H94_2907_Chaperonin						8
SMQTELEITEGMRFDK	H94_2907_Chaperonin									9
SMQTELEITEGMRFDK	H94_2907_Chaperonin			14
SMQTELEITEGMRFDK	H94_2907_Chaperonin	26
SMQTELEITEGMRFDK	H94_2907_Chaperonin								6
SMQTELEITEGMRFDK	H94_2907_Chaperonin							10										4
STDFSVGYNVITGEYEDLIAAGILDPAMVVR	H94_2907_Chaperonin		1	1				1				1
STDFSVGYNVITGEYEDLIAAGILDPAMVVR	H94_2907_Chaperonin		1
STDFSVGYNVITGEYEDLIAAGILDPAMVVR	H94_2907_Chaperonin			1
STDFSVGYNVITGEYEDLIAAGILDPAMVVR	H94_2907_Chaperonin							1
STEFSVGYNVITCQYEDMIVAGIVDPAMVIR	H94_2907_Chaperonin								1					1				1
TINQLVK	H94_2907_Chaperonin	1
TINQLVK	H94_2907_Chaperonin	1
TINQLVKEIETVAKPVEGEAIAQVATVSAGGDAEVGR	H94_2907_Chaperonin		1	1	2	3		1		1	11	1		1		1
TINQLVKEIETVAKPVEGEAIAQVATVSAGGDAEVGR	H94_2907_Chaperonin											1
TINQLVKEIETVAKPVEGEAIAQVATVSAGGDAEVGR	H94_2907_Chaperonin										11
TINQLVKEIETVAKPVEGEAIAQVATVSAGGDAEVGR	H94_2907_Chaperonin		1	1	2	3		1		1				1		1
TKDIAGDGTTTATVLAQSMIK	H94_2907_Chaperonin	22	27	19	13	10	16	17	15	14	17	20	31	32	16	15	22	38	35
TKDIAGDGTTTATVLAQSMIK	H94_2907_Chaperonin	22	27	19	13	10	16	17	15	14	17	20	31	32	16	15	22	38	35
TKDIAGDGTTTATVLAQSMIK	H94_2907_Chaperonin											20
TKDIAGDGTTTATVLAQSMIK	H94_2907_Chaperonin										17
TKDIAGDGTTTATVLAQSMIK	H94_2907_Chaperonin	22	27	19	13	10	16	17	15	14			31	32	16	15	22	38	35
TKDIAGDGTTTATVLAQSMIK	H94_2907_Chaperonin																	38
TKDIAGDGTTTATVLAQSMIK	H94_2907_Chaperonin
TKDIAGDGTTTATVLAQSMIK	H94_2907_Chaperonin					10
TKDIAGDGTTTATVLAQSMIK	H94_2907_Chaperonin	22	27	19	13		16	17	15	14	17	20		32
TKDIAGDGTTTATVLAQSMIK	H94_2907_Chaperonin									14
TKDIAGDGTTTATVLAQSMIK	H94_2907_Chaperonin		27
TKDIAGDGTTTATVLAQSMIK	H94_2907_Chaperonin			19
TKDIAGDGTTTATVLAQSMIK	H94_2907_Chaperonin								15							15
TKDIAGDGTTTATVLAQSMIK	H94_2907_Chaperonin				13	10	16				17			32
TKDIAGDGTTTATVLAQSMIK	H94_2907_Chaperonin																		35
TKDIAGDGTTTATVLAQSMIK	H94_2907_Chaperonin														16
TKDIAGDGTTTATVLAQSMIK	H94_2907_Chaperonin							17
TKDIAGDGTTTATVLAQSMIK	H94_2907_Chaperonin
TKDIAGDGTTTATVLAQSMIK	H94_2907_Chaperonin																22	38
TKDIAGDGTTTATVLAQSMIKEGLK	H94_2907_Chaperonin
TKDIAGDGTTTATVLAQSMIKEGLK	H94_2907_Chaperonin
TKDIAGDGTTTATVLAQSMIKEGLK	H94_2907_Chaperonin
TKDIAGDGTTTATVLAQSMIKEGLK	H94_2907_Chaperonin
TNDAAGDGTTTATVLAHAMVK	H94_2907_Chaperonin	39	50	33	22	22	29	32	22	37	38	27	36	58	25	17	24	34	36
TNDAAGDGTTTATVLAHAMVK	H94_2907_Chaperonin				22													34
TNDAAGDGTTTATVLAHAMVK	H94_2907_Chaperonin					22
TNDAAGDGTTTATVLAHAMVK	H94_2907_Chaperonin																		36
TNDAAGDGTTTATVLAHAMVK	H94_2907_Chaperonin	39	50	33			29	32	22	37	38	27		58
TNDAAGDGTTTATVLAHAMVK	H94_2907_Chaperonin																		36
TNDAAGDGTTTATVLAHAMVK	H94_2907_Chaperonin				22
TNDAAGDGTTTATVLAHAMVK	H94_2907_Chaperonin
TNDAAGDGTTTATVLAHAMVK	H94_2907_Chaperonin												36
TNDAAGDGTTTATVLAHAMVK	H94_2907_Chaperonin		50
TNDAAGDGTTTATVLAHAMVK	H94_2907_Chaperonin													58
TNDAAGDGTTTATVLAHAMVK	H94_2907_Chaperonin						29
TNDAAGDGTTTATVLAHAMVK	H94_2907_Chaperonin									37
TNDAAGDGTTTATVLAHAMVK	H94_2907_Chaperonin			33
TNDAAGDGTTTATVLAHAMVK	H94_2907_Chaperonin	39
TNDAAGDGTTTATVLAHAMVK	H94_2907_Chaperonin								22
TNDAAGDGTTTATVLAHAMVK	H94_2907_Chaperonin							32										34
VDEIKVGLNEEEK	H94_2907_Chaperonin
VDESKADLNEEEK	H94_2907_Chaperonin		1	1
VDESKADLNEEEK	H94_2907_Chaperonin		1	1
VDESKADLNEEEKIGANIVK	H94_2907_Chaperonin	1	3	2						2	7	15		4		6
VDESKADLNEEEKIGANIVK	H94_2907_Chaperonin	1	3	2						2	7	15		4		6
VEELKGSLNNEEEK	H94_2907_Chaperonin										3	2
VEELKGSLNNEEEK	H94_2907_Chaperonin										3
VGAATETELK	H94_2907_Chaperonin	11	14	1	1	1		1	1	7
VGAATETELK	H94_2907_Chaperonin	11	14	1	1	1		1	1	7
VGAATETELK	H94_2907_Chaperonin	11	14	1	1	1		1	1	7
VGAATETELK	H94_2907_Chaperonin					1
VGAATETELK	H94_2907_Chaperonin	11	14	1	1			1	1	7
VGAATETELK	H94_2907_Chaperonin									7
VGAATETELK	H94_2907_Chaperonin		14
VGAATETELK	H94_2907_Chaperonin			1
VGAATETELK	H94_2907_Chaperonin								1
VGAATETELK	H94_2907_Chaperonin				1	1
VGAATETELK	H94_2907_Chaperonin							1
VGAATETELKDR	H94_2907_Chaperonin	22	25	3		8	10	3	6	20	3	6		5
VGAATETELKDR	H94_2907_Chaperonin	22	25	3		8	10	3	6	20	3	6		5
VGAATETELKDR	H94_2907_Chaperonin											6
VGAATETELKDR	H94_2907_Chaperonin										3
VGAATETELKDR	H94_2907_Chaperonin	22	25	3		8	10	3	6	20				5
VGAATETELKDR	H94_2907_Chaperonin					8
VGAATETELKDR	H94_2907_Chaperonin	22	25	3			10	3	6	20	3	6		5
VGAATETELKDR	H94_2907_Chaperonin									20
VGAATETELKDR	H94_2907_Chaperonin		25
VGAATETELKDR	H94_2907_Chaperonin			3
VGAATETELKDR	H94_2907_Chaperonin								6
VGAATETELKDR	H94_2907_Chaperonin					8	10				3			5
VGAATETELKDR	H94_2907_Chaperonin							3
VGAATETELKDR	H94_2907_Chaperonin
VGAATETELKDRK	H94_2907_Chaperonin		1													1
VGAATETELKDRK	H94_2907_Chaperonin		1													1
VGAATETELKDRK	H94_2907_Chaperonin		1													1
VGAATETELKDRK	H94_2907_Chaperonin		1
VGAATETELKDRK	H94_2907_Chaperonin		1
VGAATETELKDRK	H94_2907_Chaperonin															1
VGKEGVISLEEGK	H94_2907_Chaperonin
VGKEGVISLEEGK	H94_2907_Chaperonin
VGKEGVISLEEGK	H94_2907_Chaperonin
VGLNEEEKIGANIVK	H94_2907_Chaperonin											3
VGLNEEEKIGANIVK	H94_2907_Chaperonin										3
VGLNEEEKIGANIVK	H94_2907_Chaperonin	2	3	2	2		2	5	3	6			5	8	4	3	2		1
VGLNEEEKIGANIVKR	H94_2907_Chaperonin												2	1	1	1
VKEKDFNTGFNAADNEFVDLFVAGIVDPAK	H94_2907_Chaperonin												2				4	3	2
VKEKDFNTGFNAADNEFVDLFVAGIVDPAK	H94_2907_Chaperonin																		2
VKEKDFNTGFNAADNEFVDLFVAGIVDPAK	H94_2907_Chaperonin
VKEKDFNTGFNAADNEFVDLFVAGIVDPAK	H94_2907_Chaperonin												2
VKEKDFNTGFNAADNEFVDLFVAGIVDPAK	H94_2907_Chaperonin																	3
VKEKDFNTGFNAANNEFVDMFEAGIVDPAK	H94_2907_Chaperonin						1
VTKDGVITVEESK	H94_2907_Chaperonin	2	2			1		1	1	2	3	2		2		4
VTKDGVITVEESK	H94_2907_Chaperonin	2	2			1		1	1	2	3	2		2		4
VTKDGVITVEESK	H94_2907_Chaperonin											2
VTKDGVITVEESK	H94_2907_Chaperonin										3
VTKDGVITVEESK	H94_2907_Chaperonin	2	2			1		1	1	2				2		4
VTKDGVITVEESK	H94_2907_Chaperonin					1
VTKDGVITVEESK	H94_2907_Chaperonin	2	2					1	1	2	3	2		2
VTKDGVITVEESK	H94_2907_Chaperonin									2
VTKDGVITVEESK	H94_2907_Chaperonin		2
VTKDGVITVEESK	H94_2907_Chaperonin								1							4
VTKDGVITVEESK	H94_2907_Chaperonin					1					3			2
VTKDGVITVEESK	H94_2907_Chaperonin							1
YGAPQIVNDGITVAK	H94_2907_Chaperonin	1	1	1				1	1	2	2	4		2
YGAPQIVNDGITVAK	H94_2907_Chaperonin									2
YGAPQIVNDGITVAK	H94_2907_Chaperonin		1
YGAPQIVNDGITVAK	H94_2907_Chaperonin			1
YGAPQIVNDGITVAK	H94_2907_Chaperonin								1
YGAPQIVNDGITVAK	H94_2907_Chaperonin										2			2
YGAPQIVNDGITVAK	H94_2907_Chaperonin							1
YGAPQIVNDGITVAKDIELEDPLENTGAK	H94_2907_Chaperonin
EKPQVGEVVAAGPGK	H94_2908_CochaperoninGroES (HSP10) (GroES)
EKPQVGEVVAAGPGK	H94_2908_CochaperoninGroES (HSP10) (GroES)									5
EKPQVGEVVAAGPGK	H94_2908_CochaperoninGroES (HSP10) (GroES)		10
EKPQVGEVVAAGPGK	H94_2908_CochaperoninGroES (HSP10) (GroES)			6
EKPQVGEVVAAGPGK	H94_2908_CochaperoninGroES (HSP10) (GroES)	9
EKPQVGEVVAAGPGK	H94_2908_CochaperoninGroES (HSP10) (GroES)								6
EKPQVGEVVAAGPGK	H94_2908_CochaperoninGroES (HSP10) (GroES)				3	3	3	3			9	9		8
EKPQVGEVVAAGPGKR	H94_2908_CochaperoninGroES (HSP10) (GroES)
EKPQVGEVVAAGPGKR	H94_2908_CochaperoninGroES (HSP10) (GroES)									3
EKPQVGEVVAAGPGKR	H94_2908_CochaperoninGroES (HSP10) (GroES)		5
EKPQVGEVVAAGPGKR	H94_2908_CochaperoninGroES (HSP10) (GroES)			5
EKPQVGEVVAAGPGKR	H94_2908_CochaperoninGroES (HSP10) (GroES)	2
EKPQVGEVVAAGPGKR	H94_2908_CochaperoninGroES (HSP10) (GroES)								3
EKPQVGEVVAAGPGKR	H94_2908_CochaperoninGroES (HSP10) (GroES)				4	2	2	3			11	6		5
LGGDEYVLLAEK	H94_2908_CochaperoninGroES (HSP10) (GroES)
LGGDEYVLLAEK	H94_2908_CochaperoninGroES (HSP10) (GroES)									75
LGGDEYVLLAEK	H94_2908_CochaperoninGroES (HSP10) (GroES)		96
LGGDEYVLLAEK	H94_2908_CochaperoninGroES (HSP10) (GroES)			4
LGGDEYVLLAEK	H94_2908_CochaperoninGroES (HSP10) (GroES)	83
LGGDEYVLLAEK	H94_2908_CochaperoninGroES (HSP10) (GroES)								30
LGGDEYVLLAEK	H94_2908_CochaperoninGroES (HSP10) (GroES)				5	30	22	21			6	22		39
LGGDEYVLLAEKDILAIVN	H94_2908_CochaperoninGroES (HSP10) (GroES)
LGGDEYVLLAEKDILAIVN	H94_2908_CochaperoninGroES (HSP10) (GroES)									4
LGGDEYVLLAEKDILAIVN	H94_2908_CochaperoninGroES (HSP10) (GroES)		12
LGGDEYVLLAEKDILAIVN	H94_2908_CochaperoninGroES (HSP10) (GroES)			9
LGGDEYVLLAEKDILAIVN	H94_2908_CochaperoninGroES (HSP10) (GroES)	10
LGGDEYVLLAEKDILAIVN	H94_2908_CochaperoninGroES (HSP10) (GroES)								11
LGGDEYVLLAEKDILAIVN	H94_2908_CochaperoninGroES (HSP10) (GroES)				7	12	6	5			7	4		35
NDDGTRAEMEVK	H94_2908_CochaperoninGroES (HSP10) (GroES)			1
TAGGILLPDTAK	H94_2908_CochaperoninGroES (HSP10) (GroES)
TAGGILLPDTAK	H94_2908_CochaperoninGroES (HSP10) (GroES)									15
TAGGILLPDTAK	H94_2908_CochaperoninGroES (HSP10) (GroES)		22
TAGGILLPDTAK	H94_2908_CochaperoninGroES (HSP10) (GroES)			20
TAGGILLPDTAK	H94_2908_CochaperoninGroES (HSP10) (GroES)	24
TAGGILLPDTAK	H94_2908_CochaperoninGroES (HSP10) (GroES)								16
TAGGILLPDTAK	H94_2908_CochaperoninGroES (HSP10) (GroES)				12	12	10	18			17	12		24
VSESEEKTAGGILLPDTAK	H94_2908_CochaperoninGroES (HSP10) (GroES)
VSESEEKTAGGILLPDTAK	H94_2908_CochaperoninGroES (HSP10) (GroES)										1	2		2
DIAQIMEVSQR	H94_2909_DNAbinding	1	1	1	1	3	1	2	1		4	4	1	3	4	6
ELQVLELVADGLTNEK	H94_2909_DNAbinding
ELQVLELVADGLTNEK	H94_2909_DNAbinding										1
ELQVLELVADGLTNEK	H94_2909_DNAbinding													1
ENSTTEWVPVLFLSAK	H94_2909_DNAbinding
ENSTTEWVPVLFLSAK	H94_2909_DNAbinding																1
ENSTTEWVPVLFLSAK	H94_2909_DNAbinding	1	1	1		1					1		1			1		1	1
EQSVLDLVAK	H94_2909_DNAbinding						1
EQSVLDLVAR	H94_2909_DNAbinding	1
GLNTGADVYIVKPFEPEELVAQVESSLK	H94_2909_DNAbinding																1
GLNTGADVYIVKPFEPEELVAQVESSLK	H94_2909_DNAbinding		1	1	1		1	1			1	1	1	1	1	1		2	1
GMANRDIAQIMEVSQRTIESHVSNMLGK	H94_2909_DNAbinding																	1
GYQVITAGNGR	H94_2909_DNAbinding	1										1	1	1	1	1
ICLDNINCCQVK	H94_2909_DNAbinding
ICLDNINCCQVK	H94_2909_DNAbinding										1
ICLDNINCCQVK	H94_2909_DNAbinding													1
ILLVDDEPGLR	H94_2909_DNAbinding	2
ILLVDDEPGLR	H94_2909_DNAbinding							1
ILLVDDEPGLR	H94_2909_DNAbinding											2
MKEINTINTKQLMLVDDDPNLILLVK	H94_2909_DNAbinding		1
QDVELTPTELK	H94_2909_DNAbinding	1	2	2	1	1	1	1			2	4		2		2
QLMLVDDDPNLILLVK	H94_2909_DNAbinding
QLMLVDDDPNLILLVK	H94_2909_DNAbinding									4
QLMLVDDDPNLILLVK	H94_2909_DNAbinding	3	4	4	1	2	1	1	1		3	2	2	3	1	1		2	2
SLQTANGEEENLDLAALASQIAEIK	H94_2909_DNAbinding						1
TIESHVSNMLGK	H94_2909_DNAbinding									1
TIESHVSNMLGK	H94_2909_DNAbinding	1	3	3					1		4	5	2	3				1	1
TSDIAALAGQIAEIK	H94_2909_DNAbinding											1
VRQDVELTPTELK	H94_2909_DNAbinding									2
VRQDVELTPTELK	H94_2909_DNAbinding	1	3	1				2	1		2	2		3	2
YALEHGLTN	H94_2909_DNAbinding							1
DALISLGYTVR	H94_2910_NYN															1
DALISLGYTVR	H94_2910_NYN	1	2	1				1	1		2	1	2	1	1		1	2	1
GFRDALISLGYTVR	H94_2910_NYN												3					1
LINAFWYTGLKDPQDQR	H94_2910_NYN	1	4	3				1	1	1	1	1	1	2	1		2	2	3
LSIFVDGNNMFYAQQK	H94_2910_NYN	1	1	1							1			1			1	1	1
NATDQYVDLNDIR	H94_2910_NYN					1
NATDQYVDLNDIR	H94_2910_NYN															1
NATDQYVDLNDIR	H94_2910_NYN	1							1	1	2	1	1	1
NATDQYVDLNDIRDQIEK	H94_2910_NYN	1	2	2				2	2	1	1	1	1	3	1			2	3
NGWFFDPR	H94_2910_NYN	1	1
NTHITVVSTEGMIAR	H94_2910_NYN	4	5	3				1	1	3	2	3		3	2		1		1
RVLEYFNKPEVK	H94_2910_NYN	2	4	1				1	1	2	1	1		1			1	1	1
SKNTHITVVSTEGMIAR	H94_2910_NYN	2	5	2					1	1	4	2	1	4			4	11	5
VLEYFNKPEVK	H94_2910_NYN					1
VLEYFNKPEVK	H94_2910_NYN															1
VLEYFNKPEVK	H94_2910_NYN	1	2	2				1			2	1	2	2	2		1	1	1
AIEEAETALADFGR	H94_2929_Phosphomannomutase			1
AIEEAETALADFGR	H94_2929_Phosphomannomutase												1
AIEEAETALADFGR	H94_2929_Phosphomannomutase	1
DALLSALYLLEAVVMSGEDLSTIYR	H94_2929_Phosphomannomutase											1
DALLSALYLLEAVVMSGEDLSTIYR	H94_2929_Phosphomannomutase												1
DALLSALYLLEAVVMSGEDLSTIYR	H94_2929_Phosphomannomutase																	1
DALLSALYLLEAVVMSGEDLSTIYR	H94_2929_Phosphomannomutase																		1
DALLSALYLLEAVVMSGEDLSTIYR	H94_2929_Phosphomannomutase
DALLSALYLLEAVVMSGEDLSTIYR	H94_2929_Phosphomannomutase											1	1			2		1	1
DSGVSLAELVDQSFR	H94_2929_Phosphomannomutase	1
FSGTEPVLR	H94_2929_Phosphomannomutase	1
FSGTEPVLR	H94_2929_Phosphomannomutase			1
FSGTEPVLR	H94_2929_Phosphomannomutase		1
FSGTEPVLR	H94_2929_Phosphomannomutase													2
FSGTEPVLR	H94_2929_Phosphomannomutase	1	1	1				1	1					2
GTADFPLIHSNWGQHYHRPELVK	H94_2929_Phosphomannomutase												1
GVIADDFTFER	H94_2929_Phosphomannomutase										2
GVIADDFTFER	H94_2929_Phosphomannomutase											2
GVIADDFTFER	H94_2929_Phosphomannomutase												2
GVIADDFTFER	H94_2929_Phosphomannomutase	1
GVIADDFTFER	H94_2929_Phosphomannomutase			1
GVIADDFTFER	H94_2929_Phosphomannomutase																	3
GVIADDFTFER	H94_2929_Phosphomannomutase		2
GVIADDFTFER	H94_2929_Phosphomannomutase													2
GVIADDFTFER	H94_2929_Phosphomannomutase														2
GVIADDFTFER	H94_2929_Phosphomannomutase	1	2	1			1	1	1	1	2	2	2	2		1		3
IAAVDGEGNFLSSQILIPILIEHLTTK	H94_2929_Phosphomannomutase
IAAVDGEGNFLSSQILIPILIQHLITK	H94_2929_Phosphomannomutase										1
IAAVDGEGNFLSSQILIPILIQHLITK	H94_2929_Phosphomannomutase																	1
IAAVDGEGNFLSSQILIPILIQHLITK	H94_2929_Phosphomannomutase													1					2
IDLPLPNMEVR	H94_2929_Phosphomannomutase											1
IDLPLPNMEVR	H94_2929_Phosphomannomutase	1
IDLPLPNMEVR	H94_2929_Phosphomannomutase			1
IDLPLPNMEVR	H94_2929_Phosphomannomutase													1
IDLPLPNMEVR	H94_2929_Phosphomannomutase	1		1				1	1	2		1		1
LLEELTNNPVTEVAGQK	H94_2929_Phosphomannomutase										2
LLEELTNNPVTEVAGQK	H94_2929_Phosphomannomutase											1
LLEELTNNPVTEVAGQK	H94_2929_Phosphomannomutase												1
LLEELTNNPVTEVAGQK	H94_2929_Phosphomannomutase	2
LLEELTNNPVTEVAGQK	H94_2929_Phosphomannomutase			1
LLEELTNNPVTEVAGQK	H94_2929_Phosphomannomutase																	2
LLEELTNNPVTEVAGQK	H94_2929_Phosphomannomutase		3
LLEELTNNPVTEVAGQK	H94_2929_Phosphomannomutase													2					2
LLEELTNNPVTEVAGQK	H94_2929_Phosphomannomutase
LLEELTNNPVTEVAGQK	H94_2929_Phosphomannomutase	2	3	1	1	1	1	3	2	4	2	1	1	2		1	1	2	2
NLAIGLVFDGDSDR	H94_2929_Phosphomannomutase						1	1	1	1
QIEDLLIVETEK	H94_2929_Phosphomannomutase										1
QIEDLLIVETEK	H94_2929_Phosphomannomutase											1
QIEDLLIVETEK	H94_2929_Phosphomannomutase	2
QIEDLLIVETEK	H94_2929_Phosphomannomutase			2
QIEDLLIVETEK	H94_2929_Phosphomannomutase		3
QIEDLLIVETEK	H94_2929_Phosphomannomutase													3
QIEDLLIVETEK	H94_2929_Phosphomannomutase														1
QIEDLLIVETEK	H94_2929_Phosphomannomutase	2	3	2	1	1	1	1	1	1	1	1		3		1
QIEDLLIVETEKDR	H94_2929_Phosphomannomutase				1		1	2	1	2
QYSPNPGPVIMGQDTR	H94_2929_Phosphomannomutase			1
SLAIGLVFDGDSDR	H94_2929_Phosphomannomutase											1
SLAIGLVFDGDSDR	H94_2929_Phosphomannomutase												1
SLAIGLVFDGDSDR	H94_2929_Phosphomannomutase	1
SLAIGLVFDGDSDR	H94_2929_Phosphomannomutase			1
SLAIGLVFDGDSDR	H94_2929_Phosphomannomutase																	1
SLAIGLVFDGDSDR	H94_2929_Phosphomannomutase		1
SLAIGLVFDGDSDR	H94_2929_Phosphomannomutase													1					1
SRLLEELTNNPVTEVAGQK	H94_2929_Phosphomannomutase
TGFSSVYDR	H94_2929_Phosphomannomutase											1
TGFSSVYDR	H94_2929_Phosphomannomutase	1
TGFSSVYDR	H94_2929_Phosphomannomutase	1							1	1		1
TGFSSVYDRIDLPLPNMEVR	H94_2929_Phosphomannomutase										1
TGFSSVYDRIDLPLPNMEVR	H94_2929_Phosphomannomutase													1					2
TGFSSVYDRIDLPLPNMEVR	H94_2929_Phosphomannomutase										1			1			1		2
VAELYNMPVFETPIGYK	H94_2929_Phosphomannomutase										1
VAELYNMPVFETPIGYK	H94_2929_Phosphomannomutase												1
VAELYNMPVFETPIGYK	H94_2929_Phosphomannomutase	1
VAELYNMPVFETPIGYK	H94_2929_Phosphomannomutase			1
VAELYNMPVFETPIGYK	H94_2929_Phosphomannomutase																	1
VAELYNMPVFETPIGYK	H94_2929_Phosphomannomutase		1
VAELYNMPVFETPIGYK	H94_2929_Phosphomannomutase													2
VAELYNMPVFETPIGYK	H94_2929_Phosphomannomutase														1
VAELYNMPVFETPIGYK	H94_2929_Phosphomannomutase
VAELYNMPVFETPIGYK	H94_2929_Phosphomannomutase	1	1	1		1	1	1	1	1	1		1	2			1	1
VLVGGEESGGIGYGTHIPER	H94_2929_Phosphomannomutase																		1
VLVGGEESGGIGYGTHIPER	H94_2929_Phosphomannomutase									1									1
VTLVAPIAAQILDK	H94_2929_Phosphomannomutase														1
VTLVAPIAAQILDK	H94_2929_Phosphomannomutase	2	3	1	1	1	2	3	2	4	1	1		2		1	1
VTLVAPIAAQILDKNYANSTNNSK	H94_2929_Phosphomannomutase																		1
VTLVAPVAAQILDK	H94_2929_Phosphomannomutase										1
VTLVAPVAAQILDK	H94_2929_Phosphomannomutase											1
VTLVAPVAAQILDK	H94_2929_Phosphomannomutase												1
VTLVAPVAAQILDK	H94_2929_Phosphomannomutase	1
VTLVAPVAAQILDK	H94_2929_Phosphomannomutase			1
VTLVAPVAAQILDK	H94_2929_Phosphomannomutase		1
VTLVAPVAAQILDK	H94_2929_Phosphomannomutase													1					1
VTLVAPVAAQILDKNYANSTNNSK	H94_2929_Phosphomannomutase												1
FGMPILTFIDTPGAWPGVEAER	H94_2934_AcetylCoA		2
GGSDDPAIVGGLAR	H94_2934_AcetylCoA	1	1								2	1
IGIIDDVVPEPNGGAHTNPLQAAEK	H94_2934_AcetylCoA													1					1
ILLDFEKPLAELENR	H94_2934_AcetylCoA								1
ILLDFEKPLAELENR	H94_2934_AcetylCoA						1
ILLDFEKPLAELENR	H94_2934_AcetylCoA					1
ILLDFEKPLAELENR	H94_2934_AcetylCoA									1
ILLDFEKPLAELENR	H94_2934_AcetylCoA	2	1	1							1	2	1	1			1	2	1
INGRPVVIIGHQK	H94_2934_AcetylCoA
INGRPVVIIGHQK	H94_2934_AcetylCoA						1
INGRPVVIIGHQK	H94_2934_AcetylCoA					1
INGRPVVIIGHQK	H94_2934_AcetylCoA									1
INGRPVVIIGHQK	H94_2934_AcetylCoA	2	3	2							3	4	2	3			3	6	5
LGQGEAIAYNLR	H94_2934_AcetylCoA		1										1	1
NFGMASAGGYR	H94_2934_AcetylCoA	1	1	1										1
NFGMASAGGYRK	H94_2934_AcetylCoA
QEIFSSLSPVQK	H94_2934_AcetylCoA								1
QEIFSSLSPVQK	H94_2934_AcetylCoA	1		1							1	1		1				1	1
RPTTLDYIQAISDEWIELHGDR	H94_2934_AcetylCoA																1
SLDDLSHLSSQQR	H94_2934_AcetylCoA	1	1									1
AGLLGGDNPTEDSAIK	H94_2942_Serine/threonine														1
AGLLGGDNPTEDSAIK	H94_2942_Serine/threonine			1
AGLLGGDNPTEDSAIK	H94_2942_Serine/threonine	2	2					1			2	2		2
AIVPTLIIGIGGTGLEAIMR	H94_2942_Serine/threonine																		1
ALEGQLEELLDQAQTPEAK	H94_2942_Serine/threonine	1	2					1				2		1				2	1
ALESCGDGGLVVK	H94_2942_Serine/threonine		1	1
ALESCGDGGLVVK	H94_2942_Serine/threonine	1
ALNAILER	H94_2942_Serine/threonine			1
ALNAILER	H94_2942_Serine/threonine		1								1
DELQIAIQEIENIPENPTLENEIETQK	H94_2942_Serine/threonine		1
DLPNISSELSNILSR	H94_2942_Serine/threonine		1
DYAGEFFSDLIYK	H94_2942_Serine/threonine													1
EANQADALNIVGIK	H94_2942_Serine/threonine			1
EANQADALNIVGIK	H94_2942_Serine/threonine											1		1				1	1
EDLNQLYDNFLANIVNSNEGNIINAEAK	H94_2942_Serine/threonine																		1
FLNPVYPEVK	H94_2942_Serine/threonine																	1
FLNPVYPEVK	H94_2942_Serine/threonine																		1
FLNPVYPEVK	H94_2942_Serine/threonine													1
FLNPVYPEVK	H94_2942_Serine/threonine	1									1
GMRDNFLQDLIQYDNHPRPNIQRYLTFGMSAIYFPR	H94_2942_Serine/threonine					1
GTLAEIEAESGVGSDTISK	H94_2942_Serine/threonine		1
GTLAEIEAESGVGSDTISK	H94_2942_Serine/threonine											2
GTLAEIEAESGVGSDTISK	H94_2942_Serine/threonine										1			1
GTLAEIEAESGVGSDTISK	H94_2942_Serine/threonine											2
GTLAEIEAESGVGSDTISK	H94_2942_Serine/threonine							1
HINTHGEELPPTK	H94_2942_Serine/threonine			1
HINTHGEELPPTK	H94_2942_Serine/threonine										4
HINTHGEELPPTKK	H94_2942_Serine/threonine											1
HINTHGEELPPTKK	H94_2942_Serine/threonine	1									1
HLAMMKALESCGDGGLVVKTTDFFK	H94_2942_Serine/threonine										1
IIDFDSSLIEGDSMPYEELVGDSLYLSPEFAK	H94_2942_Serine/threonine																	1
IIDFDSSLIEGDSMPYEELVGDSLYLSPEFAK	H94_2942_Serine/threonine	1									1
ILHHATLQGYR	H94_2942_Serine/threonine		4
ILHHATLQGYR	H94_2942_Serine/threonine											5
ILHHATLQGYR	H94_2942_Serine/threonine										4			4
IVGYLVITPELYGNNTNMK	H94_2942_Serine/threonine					1
LEDYLEDCCLATGLLMLVDGTSHRKDNELAMGMEK	H94_2942_Serine/threonine		1
LELPINFLISAEDK	H94_2942_Serine/threonine		1
LELPINFLISAEDK	H94_2942_Serine/threonine										1
LQEQIYTDLR	H94_2942_Serine/threonine	1									1	1		1
NEIQVAPTPVSEFTPK	H94_2942_Serine/threonine	1	1
NFMSFGLATIEVPIYHIR	H94_2942_Serine/threonine																	1
NGYAALMELNYYCDQDTNFSVRYQQNEGSRVESK	H94_2942_Serine/threonine																	1
NITPIGEEAQELIDK	H94_2942_Serine/threonine													1
NITPIGEEAQELIDK	H94_2942_Serine/threonine		1
NLNLSNNELRK	H94_2942_Serine/threonine													1
QDPDQELARQFETALAAAGHQVFMAGDHIR	H94_2942_Serine/threonine											1
QEIISENQLQCTAQGINFFSR	H94_2942_Serine/threonine							1
QGRVGADLSKIQQLFAAFDLTLDETDYR	H94_2942_Serine/threonine							1
QYFTGENAVAPLTTR	H94_2942_Serine/threonine																1
QYFTGENAVAPLTTR	H94_2942_Serine/threonine														1
QYFTGENAVAPLTTR	H94_2942_Serine/threonine	1						1			1	1		1				1
SPEDTIIILR	H94_2942_Serine/threonine		1
SPEDTIIILR	H94_2942_Serine/threonine											1
SPEDTIIILR	H94_2942_Serine/threonine										1			1
SQIEQLFDQSKPLIQLDK	H94_2942_Serine/threonine	1	1								1							1
TDEPLMAGPPLENYEK	H94_2942_Serine/threonine	1									1
TLLEGSQIK	H94_2942_Serine/threonine													1
TTAVISTPDAFGNVDVNNLVNR	H94_2942_Serine/threonine																1
TTAVISTPDAFGNVDVNNLVNR	H94_2942_Serine/threonine		1
VDTSNLSNQVYNLNWEK	H94_2942_Serine/threonine																		1
VDTSNLSNQVYNLNWEK	H94_2942_Serine/threonine													1
VDTSNLSNQVYNLNWEK	H94_2942_Serine/threonine											1
VDTSNLSNQVYNLNWEK	H94_2942_Serine/threonine		1	1
VDTSNLSNQVYNLNWEK	H94_2942_Serine/threonine	1									1
AGDDGLALLSPR	H94_2950_Catechol									1
AGDDGLALLSPR	H94_2950_Catechol		3
AGDDGLALLSPR	H94_2950_Catechol								1
AGDDGLALLSPR	H94_2950_Catechol							2
AGDDGLALLSPR	H94_2950_Catechol			1
AGDDGLALLSPR	H94_2950_Catechol	1
DSDWAYLK	H94_2950_Catechol										1
DSDWAYLK	H94_2950_Catechol									1
DSDWAYLK	H94_2950_Catechol			1
DSDWAYLK	H94_2950_Catechol	1
FYCNVLGMK	H94_2950_Catechol	2
FYCNVLGMK	H94_2950_Catechol			3
FYCNVLGMK	H94_2950_Catechol										1
FYCNVLGMK	H94_2950_Catechol		1
HDYHRPNSGIVNLDSHFK	H94_2950_Catechol				2
HDYHRPNSGIVNLDSHFK	H94_2950_Catechol						2
HDYHRPNSGIVNLDSHFK	H94_2950_Catechol							2
HDYHRPNSGIVNLDSHFK	H94_2950_Catechol																	1
HDYHRPNSGIVNLDSHFK	H94_2950_Catechol	1	3							2		1
HLALEVDDIDK	H94_2950_Catechol											1
HLALEVDDIDK	H94_2950_Catechol										2
IGQIGELTAPMANNLYGVNSNLR	H94_2950_Catechol		1
IHHVAIICSNYEK	H94_2950_Catechol											1
ITDIVDNEFGEK	H94_2950_Catechol													1
ITDIVDNEFGEK	H94_2950_Catechol		1
IVNNTESGYSIGSR	H94_2950_Catechol												1
IVNNTESGYSIGSR	H94_2950_Catechol										7
IVNNTESGYSIGSR	H94_2950_Catechol
IVNNTESGYSIGSR	H94_2950_Catechol													3
IVNNTESGYSIGSR	H94_2950_Catechol			3
IVNNTESGYSIGSR	H94_2950_Catechol								1
IVNNTESGYSIGSR	H94_2950_Catechol							1
IVNNTESGYSIGSR	H94_2950_Catechol	6	8							1		4
LMIWDKPVNK	H94_2950_Catechol		1
MFNYYFIAPGYDLK	H94_2950_Catechol	1
MFNYYFIAPGYDLKEENQVHSGNFEVLR	H94_2950_Catechol
MFNYYFIAPGYDLKEENQVHSGNFEVLR	H94_2950_Catechol																		1
QLQVQEVQVSPIHEHR	H94_2950_Catechol	1
SHGIEVENIR	H94_2950_Catechol										1
TLDFYDQVLGLVR	H94_2950_Catechol										1
TLDFYDQVLGLVR	H94_2950_Catechol																	1
TLDFYDQVLGLVR	H94_2950_Catechol	1	1							1
TLINRPENFKPFYQANPCVHEMVLIQPLTR	H94_2950_Catechol		1
VELIELGTQK	H94_2950_Catechol										1
VELIELGTQK	H94_2950_Catechol		1
VNNLEESLK	H94_2950_Catechol	2
VNNLEESLK	H94_2950_Catechol			1
VNNLEESLK	H94_2950_Catechol										2
VNNLEESLK	H94_2950_Catechol		1
VSNSQATEVTEIIINEFAEK	H94_2950_Catechol
VSNSQATEVTEIIINEFAEK	H94_2950_Catechol												1
VSNSQATEVTEIIINEFAEK	H94_2950_Catechol				2														2
VSNSQATEVTEIIINEFAEK	H94_2950_Catechol						2
VSNSQATEVTEIIINEFAEK	H94_2950_Catechol
VSNSQATEVTEIIINEFAEK	H94_2950_Catechol													2
VSNSQATEVTEIIINEFAEK	H94_2950_Catechol								2
VSNSQATEVTEIIINEFAEK	H94_2950_Catechol							2
VSNSQATEVTEIIINEFAEK	H94_2950_Catechol																	1
VSNSQATEVTEIIINEFAEK	H94_2950_Catechol	2	3							2		1
WGTSLSLDVFNVANHAEDGQATGIPIYYVPPQR	H94_2950_Catechol			1
WGTSLSLDVFNVANHAEDGQATGIPIYYVPPQR	H94_2950_Catechol																	1
YGQINHTSTFK	H94_2950_Catechol								1
YGQINHTSTFK	H94_2950_Catechol													1
YNQAGPHFGFVFSDR	H94_2950_Catechol										1
YNQAGPHFGFVFSDR	H94_2950_Catechol		1
YNQAGPHFGFVFSDR	H94_2950_Catechol								1
YNQAGPHFGFVFSDR	H94_2950_Catechol							1
YNQAGPHFGFVFSDR	H94_2950_Catechol			1
YNQAGPHFGFVFSDR	H94_2950_Catechol	1
YYFDIVNNSAATKITDIVDNEFGEK	H94_2950_Catechol								1
FLEILDILK	H94_2973_DNAbinding																	1
FLEILDILK	H94_2973_DNAbinding											1
GEVATQLGISETSVR	H94_2973_DNAbinding																	1
GEVATQLGISETSVR	H94_2973_DNAbinding											3
GEVATQLGISETSVR	H94_2973_DNAbinding																		1
NWETGRTEPTMTPQK	H94_2973_DNAbinding																		1
ANGFYNIFK	H94_2974_Sulfur
ANLYSNLKE	H94_2974_Sulfur							1
ANLYSNLKE	H94_2974_Sulfur													1
ANLYSNLKE	H94_2974_Sulfur										1
ANLYSNLKE	H94_2974_Sulfur		1
KLPDFPEAEKIPENK	H94_2974_Sulfur							1
KLPDFPEAEKIPENK	H94_2974_Sulfur
KLPDFPEAEKIPENK	H94_2974_Sulfur													1
SKANLYSNLKE	H94_2974_Sulfur
VCYQGESDAQLVK	H94_2974_Sulfur										1
VCYQGESDAQLVK	H94_2974_Sulfur		1
ALEYIGPDELVEITPESIR	H94_2975_Predicted (+1)														3		5	5
ALEYIGPDELVEITPESIR	H94_2975_Predicted (+1)											3
ALEYIGPDELVEITPESIR	H94_2975_Predicted (+1)	5	3	3	2	1	3	1	2	2	4	3	2	4		1			5
DTLINIVDTPGHADFGGEVER	H94_2975_Predicted (+1)														2		1	1
DTLINIVDTPGHADFGGEVER	H94_2975_Predicted (+1)											1
DTLINIVDTPGHADFGGEVER	H94_2975_Predicted (+1)	2	1			1			1		1	1	1	1		1			1
EGEEVPDCVMDSNDLER	H94_2975_Predicted (+1)											3
EGEEVPDCVMDSNDLER	H94_2975_Predicted (+1)	3	3	2		1	1	1	1	1	5	3		2
EGYEFQVSQPQVIYR	H94_2975_Predicted (+1)														2		3	2
EGYEFQVSQPQVIYR	H94_2975_Predicted (+1)											2
EGYEFQVSQPQVIYR	H94_2975_Predicted (+1)	2	1	1		1	1	1	2	1	2	2	1	1		1			3
ELETNVALR	H94_2975_Predicted (+1)	1						1
ELETNVALRVEETDSPEK	H94_2975_Predicted (+1)																2	1
ELETNVALRVEETDSPEK	H94_2975_Predicted (+1)			1							1			1		1			1
EVSGQPCEPFELLVMDVPEDAVGGCIER	H94_2975_Predicted (+1)																	1
EVSGQPCEPFELLVMDVPEDAVGGCIER	H94_2975_Predicted (+1)	1	1				1				1	1	1	1		1			1
GEGIMNHSFLDYRPLVGEIEAR	H94_2975_Predicted (+1)														1			2
GEGIMNHSFLDYRPLVGEIEAR	H94_2975_Predicted (+1)	2	1	1	1	1		1	1	1	1	1		1		1			3
GELHLGILIETMR	H94_2975_Predicted (+1)	1																	1
GEMQNMLVGTNGRTQLDFSIPAR	H94_2975_Predicted (+1)				1
GLRPIVIVNK	H94_2975_Predicted (+1)																	1
GLRPIVIVNK	H94_2975_Predicted (+1)	1	1	1															1
GLRPIVIVNKIDRPR	H94_2975_Predicted (+1)
GMIVGEHNRPQDLDLNVCK	H94_2975_Predicted (+1)														1
GMIVGEHNRPQDLDLNVCK	H94_2975_Predicted (+1)	2		1							1		1	1
GVFFITPGTK	H94_2975_Predicted (+1)																	1
GVFFITPGTK	H94_2975_Predicted (+1)	1	2	2	1	2	1	1	1	1
KGEMQNMLVGTNGR	H94_2975_Predicted (+1)											1		2
LMGFEGLAR	H94_2975_Predicted (+1)	1	1	1				1
NAEDRGVFFITPGTK	H94_2975_Predicted (+1)
NVAIIAHVDHGK	H94_2975_Predicted (+1)																1
NVAIIAHVDHGK	H94_2975_Predicted (+1)											3
NVAIIAHVDHGK	H94_2975_Predicted (+1)	9	6	1		2	2	1		3	1	3	1	3					5
QSGIFREGEEVPDCVMDSNDLERER	H94_2975_Predicted (+1)									1
REGYEFQVSQPQVIYR	H94_2975_Predicted (+1)	1									1		1
SATGDELVQLQAPVEMSLER	H94_2975_Predicted (+1)														5		1	4
SATGDELVQLQAPVEMSLER	H94_2975_Predicted (+1)											6
SATGDELVQLQAPVEMSLER	H94_2975_Predicted (+1)	5	4	5	2	2	2	4	2	4	5	6	5	6		2			2
SGQPAAIVKEDGK	H94_2975_Predicted (+1)															1
TQLDFSIPAR	H94_2975_Predicted (+1)																	4
TQLDFSIPAR	H94_2975_Predicted (+1)	2	2	2	2	2	2	2		2	1	2	1	2					5
TQLDFSVPAR	H94_2975_Predicted (+1)											1
TTLVDSLLK	H94_2975_Predicted (+1)		1
VDEPTLQMTFSVNDSPFAGKEGK	H94_2975_Predicted (+1)											1
VDEPTLQMTFSVNDSPFAGQEGK	H94_2975_Predicted (+1)														2		3	2
VDEPTLQMTFSVNDSPFAGQEGK	H94_2975_Predicted (+1)	2	4	2		1	1	1		3	1	1	1	2		1			2
VLGMVDGCLLIVDANEGPMPQTR	H94_2975_Predicted (+1)																	1
VLGMVDGCLLIVDANEGPMPQTR	H94_2975_Predicted (+1)	1	1
VYKGMIVGEHNRPQDLDLNVCKTK	H94_2975_Predicted (+1)								1
YRDTLINIVDTPGHADFGGEVER	H94_2975_Predicted (+1)														1		2	2
YRDTLINIVDTPGHADFGGEVER	H94_2975_Predicted (+1)	2	2	2			1				2	2	1	2		1			1
ADAMGIGFAIPINK	H94_2978_Periplasmic					3
ADAMGIGFAIPINK	H94_2978_Periplasmic												4
ADAMGIGFAIPINK	H94_2978_Periplasmic			2
ADAMGIGFAIPINK	H94_2978_Periplasmic
ADAMGIGFAIPINK	H94_2978_Periplasmic								3
ADAMGIGFAIPINK	H94_2978_Periplasmic											5
ADAMGIGFAIPINK	H94_2978_Periplasmic														2
ADAMGIGFAIPINK	H94_2978_Periplasmic	6								3
ADAMGIGFAIPINK	H94_2978_Periplasmic							3			4			4
ADAMGIGFAIPINK	H94_2978_Periplasmic	6	3	2	3	3	2	3	3	3	4	5	4	4	2	3	1	2	3
ADAMGIGFAIPINK	H94_2978_Periplasmic		3
ADAMGIGFAIPINK	H94_2978_Periplasmic	6
ADAMGIGFAIPINK	H94_2978_Periplasmic										4
ADAMGIGFAIPINK	H94_2978_Periplasmic											5
ADAMGIGFAIPINK	H94_2978_Periplasmic			2
ADGQGIGFAIPIDEAK	H94_2978_Periplasmic																1
ADGQGIGFAIPIDEAK	H94_2978_Periplasmic															1
ADGQGIGFAIPIDEAK	H94_2978_Periplasmic
ADGQGIGFAIPIDEAK	H94_2978_Periplasmic				1
ADGQGIGFAIPIDEAK	H94_2978_Periplasmic						1
ADGQGIGFAIPIDEAK	H94_2978_Periplasmic	1	2	1		1		1		1	1	1		2	1			1	1
ADKVTVTLNDGR	H94_2978_Periplasmic					5
ADKVTVTLNDGR	H94_2978_Periplasmic												1
ADKVTVTLNDGR	H94_2978_Periplasmic			8
ADKVTVTLNDGR	H94_2978_Periplasmic
ADKVTVTLNDGR	H94_2978_Periplasmic								14
ADKVTVTLNDGR	H94_2978_Periplasmic											4
ADKVTVTLNDGR	H94_2978_Periplasmic	14								21
ADKVTVTLNDGR	H94_2978_Periplasmic							20			4			3
ADKVTVTLNDGR	H94_2978_Periplasmic	14	17	8	3	5	8	20	14	21	4	4	1	3		4	2	6	2
ADKVTVTLNDGR	H94_2978_Periplasmic		17
ADKVTVTLNDGR	H94_2978_Periplasmic	14
ADKVTVTLNDGR	H94_2978_Periplasmic										4
ADKVTVTLNDGR	H94_2978_Periplasmic											4
ADKVTVTLNDGR	H94_2978_Periplasmic			8
ADVIGFGEK	H94_2978_Periplasmic											1
ADVIGFGEK	H94_2978_Periplasmic										1
ADVIGFGEK	H94_2978_Periplasmic		1
AFAIGNPFGR	H94_2978_Periplasmic			1
AKEIKDILAR	H94_2978_Periplasmic
AKEIKDILAR	H94_2978_Periplasmic
AKEIKDILAR	H94_2978_Periplasmic
EKELSIVSGQMNS	H94_2978_Periplasmic										1
EKELSIVSGQMNS	H94_2978_Periplasmic											2
ELFVVSGQMNY	H94_2978_Periplasmic			1
ELFVVSGQMNY	H94_2978_Periplasmic
ELFVVSGQMNY	H94_2978_Periplasmic
ELFVVSGQMNY	H94_2978_Periplasmic														2
ELFVVSGQMNY	H94_2978_Periplasmic	1
ELFVVSGQMNY	H94_2978_Periplasmic							1			2			4
ELLKGQGSGFIVDSK	H94_2978_Periplasmic
ELLKGQGSGFIVDSK	H94_2978_Periplasmic
ENNSDPNSVLILPEVK	H94_2978_Periplasmic					4
ENNSDPNSVLILPEVK	H94_2978_Periplasmic												4
ENNSDPNSVLILPEVK	H94_2978_Periplasmic			4
ENNSDPNSVLILPEVK	H94_2978_Periplasmic
ENNSDPNSVLILPEVK	H94_2978_Periplasmic								5
ENNSDPNSVLILPEVK	H94_2978_Periplasmic											5
ENNSDPNSVLILPEVK	H94_2978_Periplasmic														4
ENNSDPNSVLILPEVK	H94_2978_Periplasmic	5								5
ENNSDPNSVLILPEVK	H94_2978_Periplasmic							5			3			6
ENNSDPNSVLILPEVK	H94_2978_Periplasmic	5	7	4	4	4	3	5	5	5	3	5	4	6	4	4		5	3
ENNSDPNSVLILPEVK	H94_2978_Periplasmic		7
ENNSDPNSVLILPEVK	H94_2978_Periplasmic	5
ENNSDPNSVLILPEVK	H94_2978_Periplasmic										3
ENNSDPNSVLILPEVK	H94_2978_Periplasmic											5
ENNSDPNSVLILPEVK	H94_2978_Periplasmic			4
ERELFVVSGQMNY	H94_2978_Periplasmic												1
ERELFVVSGQMNY	H94_2978_Periplasmic
ERELFVVSGQMNY	H94_2978_Periplasmic
ERELFVVSGQMNY	H94_2978_Periplasmic									1
ERELFVVSGQMNY	H94_2978_Periplasmic													1
ETELFVVSGQMNY	H94_2978_Periplasmic	2	1	1				1	1	1	3	2		2
FFEDPFFDR	H94_2978_Periplasmic					1
FFEDPFFDR	H94_2978_Periplasmic												1
FFEDPFFDR	H94_2978_Periplasmic			1
FFEDPFFDR	H94_2978_Periplasmic
FFEDPFFDR	H94_2978_Periplasmic								2
FFEDPFFDR	H94_2978_Periplasmic											1
FFEDPFFDR	H94_2978_Periplasmic	3								5
FFEDPFFDR	H94_2978_Periplasmic							2			2			2
FFEDPFFDR	H94_2978_Periplasmic	3	2	1	1	1	2	2	2	5	2	1	1	2			2	3	3
FFEDPFFDRFFDENSR	H94_2978_Periplasmic													1
FFEDPFFDRFFDENSR	H94_2978_Periplasmic													1				2	1
GEQVPHPFIGIQMITLNPEIAK	H94_2978_Periplasmic					2
GEQVPHPFIGIQMITLNPEIAK	H94_2978_Periplasmic												1
GEQVPHPFIGIQMITLNPEIAK	H94_2978_Periplasmic			1
GEQVPHPFIGIQMITLNPEIAK	H94_2978_Periplasmic
GEQVPHPFIGIQMITLNPEIAK	H94_2978_Periplasmic								4
GEQVPHPFIGIQMITLNPEIAK	H94_2978_Periplasmic											2
GEQVPHPFIGIQMITLNPEIAK	H94_2978_Periplasmic														1
GEQVPHPFIGIQMITLNPEIAK	H94_2978_Periplasmic	6								4
GEQVPHPFIGIQMITLNPEIAK	H94_2978_Periplasmic							4			3			4
GEQVPHPFIGIQMITLNPEIAK	H94_2978_Periplasmic	6	4	1	3	2	3	4	4	4	3	2	1	4	1		1	4	3
GEQVPHPFIGIQMITLNPEIAK	H94_2978_Periplasmic		4
GEQVPHPFIGIQMITLNPEIAK	H94_2978_Periplasmic	6
GEQVPHPFIGIQMITLNPEIAK	H94_2978_Periplasmic										3
GEQVPHPFIGIQMITLNPEIAK	H94_2978_Periplasmic											2
GEQVPHPFIGIQMITLNPEIAK	H94_2978_Periplasmic			1
GEQVPHPFIGIQMITLNPEIAKENNSDPNSVLILPEVK	H94_2978_Periplasmic
GEQVPHPFIGIQMITLNPEIAKENNSDPNSVLILPEVK	H94_2978_Periplasmic																1	1
GEVIGINTAIR	H94_2978_Periplasmic												1
GEVIGINTAIR	H94_2978_Periplasmic			1
GEVIGINTAIR	H94_2978_Periplasmic								3
GEVIGINTAIR	H94_2978_Periplasmic											2
GEVIGINTAIR	H94_2978_Periplasmic														1
GEVIGINTAIR	H94_2978_Periplasmic	6								4
GEVIGINTAIR	H94_2978_Periplasmic							1			2			5
GEVIGINTAIR	H94_2978_Periplasmic	6	6	1				1	3	4	2	2	1	5	1	1
GEVIGINTAIR	H94_2978_Periplasmic		6
GEVIGINTAIR	H94_2978_Periplasmic	6
GEVIGINTAIR	H94_2978_Periplasmic										2
GEVIGINTAIR	H94_2978_Periplasmic											2
GEVIGINTAIR	H94_2978_Periplasmic			1
GIILTNAHVVNK	H94_2978_Periplasmic					4
GIILTNAHVVNK	H94_2978_Periplasmic												8
GIILTNAHVVNK	H94_2978_Periplasmic			10
GIILTNAHVVNK	H94_2978_Periplasmic
GIILTNAHVVNK	H94_2978_Periplasmic								8
GIILTNAHVVNK	H94_2978_Periplasmic											7
GIILTNAHVVNK	H94_2978_Periplasmic														3
GIILTNAHVVNK	H94_2978_Periplasmic	10								10
GIILTNAHVVNK	H94_2978_Periplasmic							8			7			10
GIILTNAHVVNK	H94_2978_Periplasmic	10	11	10	5	4	3	8	8	10	7	7	8	10	3	1	7	10	14
GIILTNAHVVNK	H94_2978_Periplasmic		11
GIILTNAHVVNK	H94_2978_Periplasmic	10
GIILTNAHVVNK	H94_2978_Periplasmic										7
GIILTNAHVVNK	H94_2978_Periplasmic											7
GIILTNAHVVNK	H94_2978_Periplasmic			10
GKDTQIFSVSPQEPQDAS	H94_2978_Periplasmic										1	1
GLDELSDLAVIK	H94_2978_Periplasmic								1
GLDELSDLAVIK	H94_2978_Periplasmic												1
GLDELSDLAVIK	H94_2978_Periplasmic						1
GLDELSDLAVIK	H94_2978_Periplasmic	2	2	1		1		1		1	1	1			1				2
GQGSGFIVDSK	H94_2978_Periplasmic					2
GQGSGFIVDSK	H94_2978_Periplasmic			2
GQGSGFIVDSK	H94_2978_Periplasmic								2
GQGSGFIVDSK	H94_2978_Periplasmic											3
GQGSGFIVDSK	H94_2978_Periplasmic														2
GQGSGFIVDSK	H94_2978_Periplasmic	3								2
GQGSGFIVDSK	H94_2978_Periplasmic							2			1			1
GQGSGFIVDSK	H94_2978_Periplasmic	3	2	2	2	2	2	2	2	2	1	3		1	2
GQGSGFIVDSK	H94_2978_Periplasmic		2
GQGSGFIVDSK	H94_2978_Periplasmic	3
GQGSGFIVDSK	H94_2978_Periplasmic										1
GQGSGFIVDSK	H94_2978_Periplasmic											3
GQGSGFIVDSK	H94_2978_Periplasmic			2
GTDEITDLAVVK	H94_2978_Periplasmic		1
GTDEITDLAVVK	H94_2978_Periplasmic	1
GTDEITDLAVVK	H94_2978_Periplasmic											1
GTDEITDLAVVK	H94_2978_Periplasmic			1
GTDEVTDLAVVK	H94_2978_Periplasmic					2
GTDEVTDLAVVK	H94_2978_Periplasmic			2
GTDEVTDLAVVK	H94_2978_Periplasmic
GTDEVTDLAVVK	H94_2978_Periplasmic								5
GTDEVTDLAVVK	H94_2978_Periplasmic											5
GTDEVTDLAVVK	H94_2978_Periplasmic	3								5
GTDEVTDLAVVK	H94_2978_Periplasmic							3			5			3
GTDEVTDLAVVK	H94_2978_Periplasmic	3	3	2	2	2	2	3	5	5	5	5		3		6
GTDEVTDLAVVKVETK	H94_2978_Periplasmic												1
GTDEVTDLAVVKVETK	H94_2978_Periplasmic												1
IARPGLTQVGQR	H94_2978_Periplasmic										2
IARPGLTQVGQR	H94_2978_Periplasmic			1
IARPGLTQVGQR	H94_2978_Periplasmic		1
IARPGLTQVGQR	H94_2978_Periplasmic													1
IDGEKLPVVSLGNSDIVK	H94_2978_Periplasmic												1
IDGEKLPVVSLGNSDIVK	H94_2978_Periplasmic													1
IGDVIIEIDNQSVLSAEQLQR	H94_2978_Periplasmic					11
IGDVIIEIDNQSVLSAEQLQR	H94_2978_Periplasmic												12
IGDVIIEIDNQSVLSAEQLQR	H94_2978_Periplasmic			5
IGDVIIEIDNQSVLSAEQLQR	H94_2978_Periplasmic
IGDVIIEIDNQSVLSAEQLQR	H94_2978_Periplasmic								16
IGDVIIEIDNQSVLSAEQLQR	H94_2978_Periplasmic											17
IGDVIIEIDNQSVLSAEQLQR	H94_2978_Periplasmic														6
IGDVIIEIDNQSVLSAEQLQR	H94_2978_Periplasmic	41								13
IGDVIIEIDNQSVLSAEQLQR	H94_2978_Periplasmic							6			14			17
IGDVIIEIDNQSVLSAEQLQR	H94_2978_Periplasmic	41	22	5	3	11	5	6	16	13	14	17	12	17	6	7	10	32	22
INKNPNSSIQLPDTDGVLIAQVISNSPAAK	H94_2978_Periplasmic			1							1
ITAAEELQNIVQK	H94_2978_Periplasmic															1
ITAAEELQNIVQK	H94_2978_Periplasmic
ITAAEELQNIVQK	H94_2978_Periplasmic				1
ITAAEELQNIVQK	H94_2978_Periplasmic						1
ITAAEELQNIVQK	H94_2978_Periplasmic	2	2	1		1		1		1	1	1		2	1			1	2
IVITLPEDGTYK	H94_2978_Periplasmic											1
KFQQQGQGSGFITDSSGIILTNAHVVK	H94_2978_Periplasmic	1																1
KSNSFVTEAVNK	H94_2978_Periplasmic					1
KSNSFVTEAVNK	H94_2978_Periplasmic												1
KSNSFVTEAVNK	H94_2978_Periplasmic			1
KSNSFVTEAVNK	H94_2978_Periplasmic								3
KSNSFVTEAVNK	H94_2978_Periplasmic											4
KSNSFVTEAVNK	H94_2978_Periplasmic	2								3
KSNSFVTEAVNK	H94_2978_Periplasmic							2			4			1
LDFIQTDAAINPGNSGGPLLNYK	H94_2978_Periplasmic					3
LDFIQTDAAINPGNSGGPLLNYK	H94_2978_Periplasmic												1
LDFIQTDAAINPGNSGGPLLNYK	H94_2978_Periplasmic			3
LDFIQTDAAINPGNSGGPLLNYK	H94_2978_Periplasmic								2
LDFIQTDAAINPGNSGGPLLNYK	H94_2978_Periplasmic											2
LDFIQTDAAINPGNSGGPLLNYK	H94_2978_Periplasmic														2
LDFIQTDAAINPGNSGGPLLNYK	H94_2978_Periplasmic	4								2
LDFIQTDAAINPGNSGGPLLNYK	H94_2978_Periplasmic							2			2			2
LDFIQTDAAINPGNSGGPLLNYK	H94_2978_Periplasmic	4	3	3	2	3	3	2	2	2	2	2	1	2	2	2	2	2	3
LDFIQTDAAINPGNSGGPLLNYKGEVIGINTAIR	H94_2978_Periplasmic												1
LDFIQTDAAINPGNSGGPLLNYKGEVIGINTAIR	H94_2978_Periplasmic			1
LDFIQTDAAINPGNSGGPLLNYKGEVIGINTAIR	H94_2978_Periplasmic											1
LDFIQTDAAINPGNSGGPLLNYKGEVIGINTAIR	H94_2978_Periplasmic														1
LDFIQTDAAINPGNSGGPLLNYKGEVIGINTAIR	H94_2978_Periplasmic										1			2
LDFIQTDAAINPGNSGGPLLNYKGEVIGINTAIR	H94_2978_Periplasmic			1							1	1	1	2	1		1	1	1
LGDVITEIDGQK	H94_2978_Periplasmic								2
LGDVITEIDGQK	H94_2978_Periplasmic				1
LGDVITEIDGQK	H94_2978_Periplasmic	2	2	2		1		1		2	3	4		2	1			1	1
LGDVITEIDGQKITAAEELQNIVQK	H94_2978_Periplasmic
LPVVSLGNSDIVK	H94_2978_Periplasmic		1								1			1
LVTRPNNHFFEDPFFDR	H94_2978_Periplasmic		2
LVTRPNNHFFEDPFFDR	H94_2978_Periplasmic	3
LVTRPNNHFFEDPFFDR	H94_2978_Periplasmic										2
LVTRPNNHFFEDPFFDR	H94_2978_Periplasmic			3
MITLTPEIIEK	H94_2978_Periplasmic													1				1
NNKETELFVVSGQMNY	H94_2978_Periplasmic										1	2	2	1	1			2	1
NSNSFVTEAVNK	H94_2978_Periplasmic	5	5	3	1	3	2	2	3	5	4	4	1	6	3	4
NSNSFVTEAVNK	H94_2978_Periplasmic		5
NSNSFVTEAVNK	H94_2978_Periplasmic	5
NSNSFVTEAVNK	H94_2978_Periplasmic										4
NSNSFVTEAVNK	H94_2978_Periplasmic											4
NSNSFVTEAVNK	H94_2978_Periplasmic			3
NSNSFVTEAVNKVDLAVVR	H94_2978_Periplasmic											1
NSNSFVTEAVNKVGLAVVR	H94_2978_Periplasmic
QFIGEVK	H94_2978_Periplasmic			2
QFIGEVK	H94_2978_Periplasmic			2
QFIGEVK	H94_2978_Periplasmic			2
RLDFIQTDAAINPGNSGGPLLNYK	H94_2978_Periplasmic					2
RLDFIQTDAAINPGNSGGPLLNYK	H94_2978_Periplasmic												1
RLDFIQTDAAINPGNSGGPLLNYK	H94_2978_Periplasmic			2
RLDFIQTDAAINPGNSGGPLLNYK	H94_2978_Periplasmic								2
RLDFIQTDAAINPGNSGGPLLNYK	H94_2978_Periplasmic											2
RLDFIQTDAAINPGNSGGPLLNYK	H94_2978_Periplasmic														2
RLDFIQTDAAINPGNSGGPLLNYK	H94_2978_Periplasmic	3								3
RLDFIQTDAAINPGNSGGPLLNYK	H94_2978_Periplasmic							3			2			3
RLDFIQTDAAINPGNSGGPLLNYK	H94_2978_Periplasmic	3	2	2	1	2	2	3	2	3	2	2	1	3	2	1	2	2	2
RLDFIQTDAAINPGNSGGPLLNYKGEVIGINTAIR	H94_2978_Periplasmic			1
RLDFIQTDAAINPGNSGGPLLNYKGEVIGINTAIR	H94_2978_Periplasmic
RLDFIQTDAAINPGNSGGPLLNYKGEVIGINTAIR	H94_2978_Periplasmic
RLDFIQTDAAINPGNSGGPLLNYKGEVIGINTAIR	H94_2978_Periplasmic			1												1	1	4	1
RLDFIQTDAAINPGNSGGPLVNSQGEVIGINTAIR	H94_2978_Periplasmic												1
RLDFIQTDAAINPGNSGGPLVNSQGEVIGINTAIR	H94_2978_Periplasmic										1
RPSSAIGIPDKR	H94_2978_Periplasmic											1
RPSSAIGIPDKR	H94_2978_Periplasmic			1
RPSSAVGIPDK	H94_2978_Periplasmic			1
RPSSAVGIPDK	H94_2978_Periplasmic								2
RPSSAVGIPDK	H94_2978_Periplasmic	2								1
RPSSAVGIPDK	H94_2978_Periplasmic							1			2
RPSSAVGIPDK	H94_2978_Periplasmic	2	2	1	1		1	1	2	1	2
RPSSAVGIPDKR	H94_2978_Periplasmic					2
RPSSAVGIPDKR	H94_2978_Periplasmic			3
RPSSAVGIPDKR	H94_2978_Periplasmic
RPSSAVGIPDKR	H94_2978_Periplasmic								4
RPSSAVGIPDKR	H94_2978_Periplasmic											9
RPSSAVGIPDKR	H94_2978_Periplasmic														4
RPSSAVGIPDKR	H94_2978_Periplasmic	8								5
RPSSAVGIPDKR	H94_2978_Periplasmic							3			8			6
RPSSAVGIPDKR	H94_2978_Periplasmic	8	6	3	1	2		3	4	5	8	9		6	4	2
SNSFVTEAVNK	H94_2978_Periplasmic					1
SNSFVTEAVNK	H94_2978_Periplasmic								1
SNSFVTEAVNK	H94_2978_Periplasmic											1
SNSFVTEAVNK	H94_2978_Periplasmic														1
SNSFVTEAVNK	H94_2978_Periplasmic	1								1
SNSFVTEAVNK	H94_2978_Periplasmic							1			2			1
TVAHNLPNFFNDPFFR	H94_2978_Periplasmic
TVAHNLPNFFNDPFFR	H94_2978_Periplasmic													1				1	1
TVAHNLPNFFNDPFFRR	H94_2978_Periplasmic																1
TVAHNLPNFFNDPFFRR	H94_2978_Periplasmic																	1	1
VTVTLNDGR	H94_2978_Periplasmic										2
VTVTLNDGR	H94_2978_Periplasmic										2
VTVTLNDGR	H94_2978_Periplasmic										2
VYQQANQAVVSIDTDKTNGSGTIISR	H94_2978_Periplasmic													1
AALENSDALCEQTLK	H94_2984_Glucokinase	1	1	1							2	1		1	1
DLETLQPGEPK	H94_2984_Glucokinase						1
DLETLQPGEPK	H94_2984_Glucokinase								1
DLETLQPGEPK	H94_2984_Glucokinase							1
DLETLQPGEPK	H94_2984_Glucokinase					1				1	3			1
ESPEIGDAIR	H94_2984_Glucokinase			1
EVDSNEITVDPGAVIGK	H94_2984_Glucokinase															1
EVDSNEITVDPGAVIGK	H94_2984_Glucokinase	1	1								1		2	2	2
FLPYSGLYIAGGIAGK	H94_2984_Glucokinase
FLPYSGLYIAGGIAGK	H94_2984_Glucokinase		1								1		1	1	2		1	1	2
LMENELGISQVSLINDFEAVGYGIFGLNAK	H94_2984_Glucokinase													1				1	1
MFVEAYGAEAGNLALK	H94_2984_Glucokinase										1		1				1	1	2
SDTPIAVIGAGTGLGECFSIR	H94_2984_Glucokinase					1								1
SELEFDLVK	H94_2984_Glucokinase															1
SELEFDLVK	H94_2984_Glucokinase
SELEFDLVK	H94_2984_Glucokinase							1
SELEFDLVK	H94_2984_Glucokinase	1	2	1						1	2	1		2
TLLQLVDASR	H94_2984_Glucokinase
TLLQLVDASR	H94_2984_Glucokinase						1
TLLQLVDASR	H94_2984_Glucokinase								1
TLLQLVDASR	H94_2984_Glucokinase							1
TLLQLVDASR	H94_2984_Glucokinase	2	1	1		1				2	1	1		1			1	1	1
VVSGMGIVAIYQFLR	H94_2984_Glucokinase															1
VVSGMGIVAIYQFLR	H94_2984_Glucokinase						1
VVSGMGIVAIYQFLR	H94_2984_Glucokinase								1
VVSGMGIVAIYQFLR	H94_2984_Glucokinase	1	1	1							1		2				2	1
VYPTEGGHTDFKPR	H94_2984_Glucokinase	1	1								1	1	1	1
YSSHDFPNLVPIVK	H94_2984_Glucokinase
YSSHDFPNLVPIVK	H94_2984_Glucokinase	2	1			1				1	1	1	1	1			1	2	2
AEQHLINSGLTYTIIRPGGLK	H94_2985_Nucleosidediphosphatesugar
AEQHLINSGLTYTIIRPGGLK	H94_2985_Nucleosidediphosphatesugar
AEQHLINSGLTYTIIRPGGLK	H94_2985_Nucleosidediphosphatesugar												2
AEQHLINSGLTYTIIRPGGLK	H94_2985_Nucleosidediphosphatesugar																		1
AEQHLINSGLTYTIIRPGGLK	H94_2985_Nucleosidediphosphatesugar	1	1						2	1					1
AEVDFSVDDEILK	H94_2985_Nucleosidediphosphatesugar
AEVDFSVDDEILK	H94_2985_Nucleosidediphosphatesugar										1			2
AEVDFSVDDEILK	H94_2985_Nucleosidediphosphatesugar												1
AEVDFSVDDEILK	H94_2985_Nucleosidediphosphatesugar										1		1	2		1
AEVDFSVDDEILKV	H94_2985_Nucleosidediphosphatesugar
AEVDFSVDDEILKV	H94_2985_Nucleosidediphosphatesugar			1
AEVDFSVDDEILKV	H94_2985_Nucleosidediphosphatesugar		2
AEVDFSVDDEILKV	H94_2985_Nucleosidediphosphatesugar	2
AEVDFSVDDEILKV	H94_2985_Nucleosidediphosphatesugar										1	1		1
AEVDFSVDDEILKV	H94_2985_Nucleosidediphosphatesugar	2	2	1	1			1	2	1	1	1		1		1		1
AGANPDNITILR	H94_2985_Nucleosidediphosphatesugar											1
AGANPDNITILR	H94_2985_Nucleosidediphosphatesugar										1
AGSNPDKITILR	H94_2985_Nucleosidediphosphatesugar	1		1						2	1	1	2	1	2
AIGQIYNISGER	H94_2985_Nucleosidediphosphatesugar											1
AIGQIYNISGER	H94_2985_Nucleosidediphosphatesugar	2	1	1		1	1	1	2	2	2	1	1	1				1	1
AIGQTYNISGER	H94_2985_Nucleosidediphosphatesugar
AIGQTYNISGER	H94_2985_Nucleosidediphosphatesugar			1
AIGQTYNISGER	H94_2985_Nucleosidediphosphatesugar		2
AIGQTYNISGER	H94_2985_Nucleosidediphosphatesugar	1
AIGQTYNISGER	H94_2985_Nucleosidediphosphatesugar										3	1		1
AIGQTYNISGER	H94_2985_Nucleosidediphosphatesugar												2
ALHEFEPEAIVHFGEQR	H94_2985_Nucleosidediphosphatesugar												1
ALLVQLDAYR	H94_2985_Nucleosidediphosphatesugar															1
ALLVQLDAYR	H94_2985_Nucleosidediphosphatesugar	2	1	2	1	1	1	2	1	2	1	1	1				1	4	2
ALLVQLEAYR	H94_2985_Nucleosidediphosphatesugar										1
ATDLNQGIVYGVALTGLLDDEIIKDELLINR	H94_2985_Nucleosidediphosphatesugar									1	2	2	2	2	1		2	1	3
ATDLNQGVVYGVLTEETGMDQMLINR	H94_2985_Nucleosidediphosphatesugar																	1
ATDLNQGVVYGVLTEETGMDQMLINR	H94_2985_Nucleosidediphosphatesugar		1
ATDLNQGVVYGVLTEETGMDQMLINR	H94_2985_Nucleosidediphosphatesugar
ATDLNQGVVYGVLTEETGMDQMLINR	H94_2985_Nucleosidediphosphatesugar	1											1	2
AVLTQVNNVVGTLNILYAMK	H94_2985_Nucleosidediphosphatesugar
AVQEQDIIIHLAAHVGGIGLNK	H94_2985_Nucleosidediphosphatesugar			2				1											1
CMEIAIASPAEAGK	H94_2985_Nucleosidediphosphatesugar	2	3	2	1	2	1	2	1	1	3	3	2	3	3	2
DFTFISDAVAANLLAAIVPLAVGEVFNIGGGSR	H94_2985_Nucleosidediphosphatesugar
DFTFISDAVAANLLAAIVPLAVGEVFNIGGGSR	H94_2985_Nucleosidediphosphatesugar																1
DFTFISDAVAANLLAAIVPLAVGEVFNIGGGSR	H94_2985_Nucleosidediphosphatesugar																	1
DFTFISDAVAANLLAAIVPLAVGEVFNIGGGSR	H94_2985_Nucleosidediphosphatesugar																		1
DLALMVK	H94_2985_Nucleosidediphosphatesugar	1
DLAMAMVNILENDK	H94_2985_Nucleosidediphosphatesugar
DLAMAMVNILENDK	H94_2985_Nucleosidediphosphatesugar			2
DLAMAMVNILENDK	H94_2985_Nucleosidediphosphatesugar		2
DLAMAMVNILENDK	H94_2985_Nucleosidediphosphatesugar	1
DLAMAMVNILENDK	H94_2985_Nucleosidediphosphatesugar										7	2		7
DLAMAMVNILENDK	H94_2985_Nucleosidediphosphatesugar												3
DLAMAMVNILENDK	H94_2985_Nucleosidediphosphatesugar	1	2	2	1	2	4	2	2	5	7	2	3	7	4	1	2	2	4
DLAMAMVNILGNDK	H94_2985_Nucleosidediphosphatesugar											1
DRPIPIPGNGLHITQLGHVK	H94_2985_Nucleosidediphosphatesugar
DRPIPIPGNGLHITQLGHVK	H94_2985_Nucleosidediphosphatesugar			1
DRPIPIPGNGLHITQLGHVK	H94_2985_Nucleosidediphosphatesugar		1
DRPIPIPGNGLHITQLGHVK	H94_2985_Nucleosidediphosphatesugar	1
DRPIPIPGNGLHITQLGHVK	H94_2985_Nucleosidediphosphatesugar										1	1		1
DRPIPIPGNGLHITQLGHVK	H94_2985_Nucleosidediphosphatesugar												2
DRPIPIPGNGLHITQLGHVK	H94_2985_Nucleosidediphosphatesugar											1
DRPIPIPGNGLHITQLGHVK	H94_2985_Nucleosidediphosphatesugar	1	1	1					1	1	1	1	2	1	3		2	1	2
DSFENDFIASGR	H94_2985_Nucleosidediphosphatesugar
DSFENDFIASGR	H94_2985_Nucleosidediphosphatesugar			2
DSFENDFIASGR	H94_2985_Nucleosidediphosphatesugar		2
DSFENDFIASGR	H94_2985_Nucleosidediphosphatesugar	3
DSFENDFIASGR	H94_2985_Nucleosidediphosphatesugar										3	3		2
DSFENDFIASGR	H94_2985_Nucleosidediphosphatesugar												4
DSFENDFIASGR	H94_2985_Nucleosidediphosphatesugar	3	2	2	1	1	1	2	1	2	3	3	4	2	3	1
DSFENDFMASGR	H94_2985_Nucleosidediphosphatesugar											1
DTLPYPK	H94_2985_Nucleosidediphosphatesugar						1
EFLYSTDAAR	H94_2985_Nucleosidediphosphatesugar	3	2	2	1	1	2	1		2	1	3	1	2
EFLYSTDAAR	H94_2985_Nucleosidediphosphatesugar											3
EFLYSTDAAR	H94_2985_Nucleosidediphosphatesugar										1
EHAVMTQVNNVVGTLNILYGMK	H94_2985_Nucleosidediphosphatesugar	1	1	1				1						1	1				1
EKAEQHLINSGLTYTIIRPGGLK	H94_2985_Nucleosidediphosphatesugar
EKAEQHLINSGLTYTIIRPGGLK	H94_2985_Nucleosidediphosphatesugar												2
EKAEQHLINSGLTYTIIRPGGLK	H94_2985_Nucleosidediphosphatesugar																		2
EKAEQHLINSGLTYTIIRPGGLK	H94_2985_Nucleosidediphosphatesugar	3	1	2				3	2	4	1	2		3	1
EKAEQHLINSGLTYTIIRPGGLK	H94_2985_Nucleosidediphosphatesugar													3
EKAEVDFSVDDEILK	H94_2985_Nucleosidediphosphatesugar
EKAEVDFSVDDEILK	H94_2985_Nucleosidediphosphatesugar			1
EKAEVDFSVDDEILK	H94_2985_Nucleosidediphosphatesugar			1												1
EKAEVDFSVDDEILKV	H94_2985_Nucleosidediphosphatesugar
EKAEVDFSVDDEILKV	H94_2985_Nucleosidediphosphatesugar										3	1		3
EKAEVDFSVDDEILKV	H94_2985_Nucleosidediphosphatesugar												2
EKAEVDFSVDDEILKV	H94_2985_Nucleosidediphosphatesugar							1			3	1	2	3	2			1
EKPAELFYDNLMMGAQLIDCAHR	H94_2985_Nucleosidediphosphatesugar																	1
EKTQQLDSVESTLTFK	H94_2985_Nucleosidediphosphatesugar	2	2								1	1	1	2
ELSVWGDGSPSR	H94_2985_Nucleosidediphosphatesugar											1
ELSVWGDGSPSR	H94_2985_Nucleosidediphosphatesugar										1
FCIQAAIGHPLTVYGTGGQTR	H94_2985_Nucleosidediphosphatesugar														1
FCIQAAIGHPLTVYGTGGQTR	H94_2985_Nucleosidediphosphatesugar																1
FCIQAAIGHPLTVYGTGGQTR	H94_2985_Nucleosidediphosphatesugar		1
FCIQAAIGHPLTVYGTGGQTR	H94_2985_Nucleosidediphosphatesugar							1
FCIQAAIGHPLTVYGTGGQTR	H94_2985_Nucleosidediphosphatesugar	1											1	1
FCIQAAIGHPLTVYGTGR	H94_2985_Nucleosidediphosphatesugar	3	4	4	2	1	1	1	3	2	2		1	4	3	1	3	6	4
FDAIFDNNGR	H94_2985_Nucleosidediphosphatesugar		1
FDAIFDNNGR	H94_2985_Nucleosidediphosphatesugar	1
FDAIFDNNGR	H94_2985_Nucleosidediphosphatesugar										2	1		1
FDAIFDNNGR	H94_2985_Nucleosidediphosphatesugar												1
FDAIFDNNGR	H94_2985_Nucleosidediphosphatesugar											1
FDAIFDNNGR	H94_2985_Nucleosidediphosphatesugar	1	1					1	1	2	2	1	1	1	1	1
FGFVAEVDFK	H94_2985_Nucleosidediphosphatesugar		1	1				1			1	2		1	1		1	3	3
FTPVPFKEEDLWNGYPEETNAPYGIAK	H94_2985_Nucleosidediphosphatesugar															1
FTPVPFKEEDLWNGYPEETNAPYGIAK	H94_2985_Nucleosidediphosphatesugar	1	1	1		1	1		1	2	4	1	1	1	2		2	1	1
FTPVPFKEEDLWNGYPEETNAPYGIAK	H94_2985_Nucleosidediphosphatesugar											1
FTPVPFKEEDLWNGYPEETNAPYGIAK	H94_2985_Nucleosidediphosphatesugar										4
FVCVGSICAYPK	H94_2985_Nucleosidediphosphatesugar												1
FVTFDGLAR	H94_2985_Nucleosidediphosphatesugar			1
FVTFDGLAR	H94_2985_Nucleosidediphosphatesugar		2
FVTFDGLAR	H94_2985_Nucleosidediphosphatesugar	1
FVTFDGLAR	H94_2985_Nucleosidediphosphatesugar													1
FVTFDGLAR	H94_2985_Nucleosidediphosphatesugar	1	2	1	1	1		1	1	1				1				1	1
GDQKLPVWGDGSPSR	H94_2985_Nucleosidediphosphatesugar
GIVMATQLYNESNPINLGTNHEVK	H94_2985_Nucleosidediphosphatesugar															1
GIVMATQLYNESNPINLGTNHEVK	H94_2985_Nucleosidediphosphatesugar	2	2	1	1	2	3	1	1	3	2	2	2	1	1		3	2	2
GNDSSAMEDVLQNQEIVLLSLGHR	H94_2985_Nucleosidediphosphatesugar														1
GNDSSAMEDVLQNQEIVLLSLGHR	H94_2985_Nucleosidediphosphatesugar													1				1
GNKPAPVSGIQEIHGDR	H94_2985_Nucleosidediphosphatesugar
GNKPAPVSGIQEIHGDR	H94_2985_Nucleosidediphosphatesugar			1
GNKPAPVSGIQEIHGDR	H94_2985_Nucleosidediphosphatesugar		1
GNKPAPVSGIQEIHGDR	H94_2985_Nucleosidediphosphatesugar	3
GNKPAPVSGIQEIHGDR	H94_2985_Nucleosidediphosphatesugar										3	3		2
GNKPAPVSGIQEIHGDR	H94_2985_Nucleosidediphosphatesugar												2
GNKPAPVSGIQEIHGDR	H94_2985_Nucleosidediphosphatesugar	3	1	1		1	1	1	3	4	3	3	2	2	1	1
GNKPAPVSGIQEIHGDRTDASQLR	H94_2985_Nucleosidediphosphatesugar							1	1	1
GYEVGIIDNLVR	H94_2985_Nucleosidediphosphatesugar			1
GYEVGIIDNLVR	H94_2985_Nucleosidediphosphatesugar	1											1	1
HFTYQNPINPASFKLPSYCPAIPDILRTR	H94_2985_Nucleosidediphosphatesugar																	1
HWDIQLQVETLTPIAPIQQR	H94_2985_Nucleosidediphosphatesugar		1	1															1
IDLYIGDITNYDFLSTTLR	H94_2985_Nucleosidediphosphatesugar		1	1	1				1		1				1			1	2
ILVTGGAGFLGR	H94_2985_Nucleosidediphosphatesugar															1
ILVTGGAGFLGR	H94_2985_Nucleosidediphosphatesugar	6	7	4	2	3	3	5	2	4	4		3	4	3		6	8	7
ILVTGGAGFLGR	H94_2985_Nucleosidediphosphatesugar										4
IVGSIHREDVAQLTCK	H94_2985_Nucleosidediphosphatesugar																		1
IVGSIHREDVAQLTCK	H94_2985_Nucleosidediphosphatesugar
KALLVQLDAYR	H94_2985_Nucleosidediphosphatesugar												1	1					1
KIDLYIGDITNYDFLSTTLR	H94_2985_Nucleosidediphosphatesugar		2	2		1		2		1			2	1				2	2
KLSDTKPLVEIFK	H94_2985_Nucleosidediphosphatesugar		1
KLSDTKPLVEIFK	H94_2985_Nucleosidediphosphatesugar										1
KLSDTKPLVEIFK	H94_2985_Nucleosidediphosphatesugar		1							2	1
KRVDQNQILPK	H94_2985_Nucleosidediphosphatesugar	2	2	1							3	1	2	3		1
LASEKFDAIFDNNGR	H94_2985_Nucleosidediphosphatesugar																2		1
LASEKFDAIFDNNGRK	H94_2985_Nucleosidediphosphatesugar												1
LASEKFDAIFDNNGRK	H94_2985_Nucleosidediphosphatesugar												1
LDYDGVFGTALNR	H94_2985_Nucleosidediphosphatesugar	2	2	2	1	3	2	2	2	2	3	3	1	3	2	2	3	2	3
LDYDGVFGTALNR	H94_2985_Nucleosidediphosphatesugar											3
LDYDGVFGTALNR	H94_2985_Nucleosidediphosphatesugar														2
LDYDGVFGTALNR	H94_2985_Nucleosidediphosphatesugar																3
LDYDGVFGTALNR	H94_2985_Nucleosidediphosphatesugar			2
LDYDGVFGTALNR	H94_2985_Nucleosidediphosphatesugar																	2
LDYDGVFGTALNR	H94_2985_Nucleosidediphosphatesugar
LDYDGVFGTALNR	H94_2985_Nucleosidediphosphatesugar		2
LDYDGVFGTALNR	H94_2985_Nucleosidediphosphatesugar
LDYDGVFGTALNR	H94_2985_Nucleosidediphosphatesugar							2
LDYDGVFGTALNR	H94_2985_Nucleosidediphosphatesugar	2											1	3
LGGIYGPGR	H94_2985_Nucleosidediphosphatesugar		1
LGGIYGPGR	H94_2985_Nucleosidediphosphatesugar			1
LGTMGEYGTPNIDIEEGYITIEHNGR	H94_2985_Nucleosidediphosphatesugar	1	1	1	2	1	1	1	2			2	2	2	2	1	1	1	2
LGTMGEYGTPNIDIEEGYITIEHNGR	H94_2985_Nucleosidediphosphatesugar											2
LGTMGEYGTPNIDIEEGYITIEHNGR	H94_2985_Nucleosidediphosphatesugar														2
LGTMGEYGTPNIDIEEGYITIEHNGR	H94_2985_Nucleosidediphosphatesugar																1
LGTMGEYGTPNIDIEEGYITIEHNGR	H94_2985_Nucleosidediphosphatesugar			1
LGTMGEYGTPNIDIEEGYITIEHNGR	H94_2985_Nucleosidediphosphatesugar																	1
LGTMGEYGTPNIDIEEGYITIEHNGR	H94_2985_Nucleosidediphosphatesugar
LGTMGEYGTPNIDIEEGYITIEHNGR	H94_2985_Nucleosidediphosphatesugar		1
LGTMGEYGTPNIDIEEGYITIEHNGR	H94_2985_Nucleosidediphosphatesugar
LGTMGEYGTPNIDIEEGYITIEHNGR	H94_2985_Nucleosidediphosphatesugar							1
LGTMGEYGTPNIDIEEGYITIEHNGR	H94_2985_Nucleosidediphosphatesugar	1											2	2
LGTMGEYGTPNIDIEEGYITIEHNGRK	H94_2985_Nucleosidediphosphatesugar
LGTMGEYGTPNIDIEEGYITIEHNGRR	H94_2985_Nucleosidediphosphatesugar															1
LGTMGEYGTPNIDIEEGYITIEHNGRRDTLPYPK	H94_2985_Nucleosidediphosphatesugar																	1
LITLLNPEVCENIIYFSTASILDQNNRLLTK	H94_2985_Nucleosidediphosphatesugar																	1
LPVWGDGSPSR	H94_2985_Nucleosidediphosphatesugar	1	1								1	1		1
LQHFFTSINK	H94_2985_Nucleosidediphosphatesugar											1
LSDTKPLVEIFK	H94_2985_Nucleosidediphosphatesugar			1
LSDTKPLVEIFK	H94_2985_Nucleosidediphosphatesugar		2
LSDTKPLVEIFK	H94_2985_Nucleosidediphosphatesugar	1
LSDTKPLVEIFK	H94_2985_Nucleosidediphosphatesugar													1
LSDTKPLVEIFK	H94_2985_Nucleosidediphosphatesugar	1	2	1		1		2						1				1	1
LVYASTSSVYGNAETFPTPETVCPQPVSPYGITK	H94_2985_Nucleosidediphosphatesugar													1
LVYASTSSVYGNAETFPTPETVCPQPVSPYGITK	H94_2985_Nucleosidediphosphatesugar										1
LVYASTSSVYGNAETFPTPETVCPQPVSPYGITK	H94_2985_Nucleosidediphosphatesugar					1
NEGFELVHPEIVF	H94_2985_Nucleosidediphosphatesugar											1
NEGFELVHPEIVF	H94_2985_Nucleosidediphosphatesugar	1
NEGFELVHPEIVF	H94_2985_Nucleosidediphosphatesugar																	1	1
NINATQIILEAAINAPNLK	H94_2985_Nucleosidediphosphatesugar		1
NINATQIILEAAINAPNLK	H94_2985_Nucleosidediphosphatesugar	2
NINATQIILEAAINAPNLK	H94_2985_Nucleosidediphosphatesugar																		1
NMIYNELEYEEFCL	H94_2985_Nucleosidediphosphatesugar													1
NQILSAVDR	H94_2985_Nucleosidediphosphatesugar	1						2			1
NTIEWYR	H94_2985_Nucleosidediphosphatesugar	1
NTNLLDLGLEPYYLSDSLLDSLLNFAIK	H94_2985_Nucleosidediphosphatesugar											1
NTNLLELGLKPYYLSDSLLDSLLNFAVK	H94_2985_Nucleosidediphosphatesugar	1							1	1	2	1	2	2		1	2	3	3
NTSLLSLGLEPHYLSDALLDSLLNFATK	H94_2985_Nucleosidediphosphatesugar
NTSLLSLGLEPHYLSDALLDSLLNFATK	H94_2985_Nucleosidediphosphatesugar
NTSLLSLGLEPHYLSDALLDSLLNFATK	H94_2985_Nucleosidediphosphatesugar												1
QFEPESIVHFGEQR	H94_2985_Nucleosidediphosphatesugar	1	1	1	1		1	1	1	1	1	1	1	1	1	1	1	2	1
QLQGIYNLVSNIPMISR	H94_2985_Nucleosidediphosphatesugar
QLQGIYNLVSNIPMISR	H94_2985_Nucleosidediphosphatesugar														1
QLQGIYNLVSNIPMISR	H94_2985_Nucleosidediphosphatesugar													2				2	2
QQYGFNGVYLLPVNLYGPEDNFDPLSSHVIPALIR	H94_2985_Nucleosidediphosphatesugar																	1
QTYLETAQTLLTALK	H94_2985_Nucleosidediphosphatesugar													1				1
RVDQNQILPK	H94_2985_Nucleosidediphosphatesugar	2	1	3		1	1	1	1	2	7	7		6	2
SELATGNGVLTQDFK	H94_2985_Nucleosidediphosphatesugar													1
SEPATGNGVLTQDFK	H94_2985_Nucleosidediphosphatesugar	2	2	1							2	2		1
SFDAKPELEAMGIK	H94_2985_Nucleosidediphosphatesugar
SFDAKPELEAMGIK	H94_2985_Nucleosidediphosphatesugar												1
SFDAKPELEAMGIK	H94_2985_Nucleosidediphosphatesugar	1		1				1	1	1	1	2		1	2
SFDAKPELEAMGIK	H94_2985_Nucleosidediphosphatesugar													1
SHQLTVTTTSAER	H94_2985_Nucleosidediphosphatesugar											3
SHQLTVTTTSAER	H94_2985_Nucleosidediphosphatesugar														1
SHQLTVTTTSAER	H94_2985_Nucleosidediphosphatesugar	2
TMDLDVHINHLDNPR	H94_2985_Nucleosidediphosphatesugar	3	1	1		1		1		3	2	2	2	2	2				1
TMDLDVHINHLDNPR	H94_2985_Nucleosidediphosphatesugar											2
TQQLDSVESTLTFK	H94_2985_Nucleosidediphosphatesugar	2	1	1		1	1				1	2	2	1	1	1		1	1
VDEKEILPKVSWR	H94_2985_Nucleosidediphosphatesugar							1
VDQNQILPK	H94_2985_Nucleosidediphosphatesugar	3	3	1		1	1	1	2	3	1	2
VELEEHYFNAK	H94_2985_Nucleosidediphosphatesugar
VELEHHYFNAR	H94_2985_Nucleosidediphosphatesugar											1
VELEQHYFNAK	H94_2985_Nucleosidediphosphatesugar	2	2	1	1	1	1	1	1	1	1	1	4	3	2	2
VFNQFTEMFSVLDLAEMVK	H94_2985_Nucleosidediphosphatesugar	3	5	4	2	4	1	5	2	4	2		1	2		2	3	1	2
VFNQFTEMFSVLDLAEMVKK	H94_2985_Nucleosidediphosphatesugar	1	1	2			2	1	1	1	1		2	1	2	1		3	2
VFNQFTEMFSVLDLAK	H94_2985_Nucleosidediphosphatesugar											1
VFNQFTEQFSVK	H94_2985_Nucleosidediphosphatesugar														1
VFNQFTEQFSVK	H94_2985_Nucleosidediphosphatesugar																1
VFNQFTEQFSVK	H94_2985_Nucleosidediphosphatesugar			1
VFNQFTEQFSVK	H94_2985_Nucleosidediphosphatesugar																	1
VFNQFTEQFSVK	H94_2985_Nucleosidediphosphatesugar							1
VFNQFTEQFSVK	H94_2985_Nucleosidediphosphatesugar	1											1	1
VHDSHNIHFACK	H94_2985_Nucleosidediphosphatesugar	1	1	3	1	1		1	1		3	4	2	2	1				1
VHDSHNIHFACK	H94_2985_Nucleosidediphosphatesugar											4
VHDSHNIHFACK	H94_2985_Nucleosidediphosphatesugar														1
VHDSHNIHFACK	H94_2985_Nucleosidediphosphatesugar			3
VHDSHNIHFACK	H94_2985_Nucleosidediphosphatesugar
VHDSHNIHFACK	H94_2985_Nucleosidediphosphatesugar		1
VHDSHNIHFACK	H94_2985_Nucleosidediphosphatesugar							1
VHDSHNIHFACK	H94_2985_Nucleosidediphosphatesugar	1											2	2
VIGIDEFNDYYNPTLK	H94_2985_Nucleosidediphosphatesugar			1
VIGIDEFNDYYNPTLK	H94_2985_Nucleosidediphosphatesugar		1
VIGIDEFNDYYNPTLK	H94_2985_Nucleosidediphosphatesugar	1
VIGIDEFNDYYNPTLK	H94_2985_Nucleosidediphosphatesugar					1
VIGIDEFNDYYNPTLK	H94_2985_Nucleosidediphosphatesugar																		1
VLVDKGHEIVLFNR	H94_2985_Nucleosidediphosphatesugar										1			1
VLVDKGHEIVLFNR	H94_2985_Nucleosidediphosphatesugar												1
VLVDKGHEIVLFNR	H94_2985_Nucleosidediphosphatesugar										1		1	1
VQHFFASVNK	H94_2985_Nucleosidediphosphatesugar		2	1	3	3	2	4	5	4	1	1		1				1
VQHFFTSVNK	H94_2985_Nucleosidediphosphatesugar
VQHFFTSVNK	H94_2985_Nucleosidediphosphatesugar			7
VQHFFTSVNK	H94_2985_Nucleosidediphosphatesugar		7
VQHFFTSVNK	H94_2985_Nucleosidediphosphatesugar	4
VQHFFTSVNK	H94_2985_Nucleosidediphosphatesugar										8	6		7
VQHFFTSVNK	H94_2985_Nucleosidediphosphatesugar												3
VSELQNIAPQVLVMK	H94_2985_Nucleosidediphosphatesugar		1
VSELQNIAPQVLVMK	H94_2985_Nucleosidediphosphatesugar
VSELQNIAPQVLVMK	H94_2985_Nucleosidediphosphatesugar			1
VSELQNIAPQVLVMK	H94_2985_Nucleosidediphosphatesugar	1
VSELQNIAPQVLVMK	H94_2985_Nucleosidediphosphatesugar													1				1	2
VVIGDALDIASVETVMLGEENITTVISTIGGLPK	H94_2985_Nucleosidediphosphatesugar													1
VVLAEVINIMER	H94_2985_Nucleosidediphosphatesugar
VVLAEVINIMER	H94_2985_Nucleosidediphosphatesugar													1
VVLAEVINIMER	H94_2985_Nucleosidediphosphatesugar																2
VVLAEVINIMER	H94_2985_Nucleosidediphosphatesugar			1
VVLAEVINIMER	H94_2985_Nucleosidediphosphatesugar																	3
VVLAEVINIMER	H94_2985_Nucleosidediphosphatesugar										2
VVLAEVINIMER	H94_2985_Nucleosidediphosphatesugar					1
VVLAEVINIMER	H94_2985_Nucleosidediphosphatesugar																		2
YDLISGLK	H94_2985_Nucleosidediphosphatesugar			1
YDLISGLK	H94_2985_Nucleosidediphosphatesugar			1						1
YDLISGLKDSFENDFIASGR	H94_2985_Nucleosidediphosphatesugar
YDLISGLKDSFENDFIASGR	H94_2985_Nucleosidediphosphatesugar										2			1
YDLISGLKDSFENDFIASGR	H94_2985_Nucleosidediphosphatesugar							1			2			1			1	2	2
YFTVYGPR	H94_2985_Nucleosidediphosphatesugar			1
YLIAENYQVMALLR	H94_2985_Nucleosidediphosphatesugar							1		1
YQGLGQIYWDASTYSIRPFNAR	H94_2985_Nucleosidediphosphatesugar																	1	1
AGNFGGFDVYQVAR	H94_29899_Mannose1phosphate																		1
AGNFGGFDVYQVAR	H94_29899_Mannose1phosphate									1
AGNFGGFDVYQVAR	H94_29899_Mannose1phosphate																	1
AGNFGGFDVYQVAR	H94_29899_Mannose1phosphate
AGNFGGFDVYQVAR	H94_29899_Mannose1phosphate										1
AGNFGGFDVYQVAR	H94_29899_Mannose1phosphate											1
AGNFGGFDVYQVAR	H94_29899_Mannose1phosphate	1	1	1				1
DGNVTLIVK	H94_29899_Mannose1phosphate									1
DGNVTLIVK	H94_29899_Mannose1phosphate								1
DGNVTLIVK	H94_29899_Mannose1phosphate											1
DGNVTLIVK	H94_29899_Mannose1phosphate	1	1	1				1
DTAPAVAWTTIETAR	H94_29899_Mannose1phosphate																		1
DTAPAVAWTTIETAR	H94_29899_Mannose1phosphate					1
DTAPAVAWTTIETAR	H94_29899_Mannose1phosphate
DTAPAVAWTTIETAR	H94_29899_Mannose1phosphate										1
DTAPAVAWTTIETAR	H94_29899_Mannose1phosphate											2
DTAPAVAWTTIETAR	H94_29899_Mannose1phosphate	1		1
QFLSLDGSGQSLLQATAQR	H94_29899_Mannose1phosphate																	1
QFLSLDGSGQSLLQATAQR	H94_29899_Mannose1phosphate								1
QFLSLDGSGQSLLQATAQR	H94_29899_Mannose1phosphate		1					1
SIDYAVMEKTDKAFVLPVAFGWDDLGDWNALER	H94_29899_Mannose1phosphate							1
VGVMLAELR	H94_29899_Mannose1phosphate									1
VGVMLAELR	H94_29899_Mannose1phosphate					2
VGVMLAELR	H94_29899_Mannose1phosphate										1
VGVMLAELR	H94_29899_Mannose1phosphate								1
VGVMLAELR	H94_29899_Mannose1phosphate	2	1	1				1
DGTLILQAER	H94_29905_	1
GGGYLPGIIELELEAEEER	H94_29905_	1
AEFISALSAQNPER	H94_29920_ABCtype													1
AEFISALSAQNPER	H94_29920_ABCtype	1
ALVGINFEQLK	H94_29920_ABCtype	1	1
DISLEIPSGNGLLIMGPSGSGK	H94_29920_ABCtype										1
DISLEIPSGNGLLIMGPSGSGK	H94_29920_ABCtype																	1
DISLEIPSGNGLLIMGPSGSGK	H94_29920_ABCtype													1
DISLEIPSGNGLLIMGPSGSGK	H94_29920_ABCtype	1	1
FGGLDVVENWSQVLSVGEQQR	H94_29920_ABCtype																	2
LSTFSVAIK	H94_29920_ABCtype		1
LTEFAAGINR	H94_29920_ABCtype										1
LTEFAAGINR	H94_29920_ABCtype													1
LTEFAAGINR	H94_29920_ABCtype	1
QQLLYPQTNLDISDIEIQEVLEK	H94_29920_ABCtype	1	1
ADAFTLVTDQDYDVVR	H94_29926_ABCtype	1
ADAFTLVTDQDYDVVR	H94_29926_ABCtype			1							1	1
ADGFQSVTDQDYDVVR	H94_29926_ABCtype							1
ADGFQSVTDQDYDVVR	H94_29926_ABCtype	1
ADGFQSVTDQDYDVVR	H94_29926_ABCtype											2
ADGFQSVTDQDYDVVR	H94_29926_ABCtype										2
ADGFQSVTDQDYDVVR	H94_29926_ABCtype		1
AEAGGLSKPIFMGLIEK	H94_29926_ABCtype	1
AEAGGLSKPIFMGLIEK	H94_29926_ABCtype											1
AEAGGLSKPIFMGLIEK	H94_29926_ABCtype		2
AEAGGLSKPIFMGLIEK	H94_29926_ABCtype	1	2							1		1	3	3	1	1	2	3	4
AEAGGLSKPIFMGLIEK	H94_29926_ABCtype															1
AEAGGLSKPIFMGLIEK	H94_29926_ABCtype	1
AEAGGLSKPIFMGLIEK	H94_29926_ABCtype																	3
AEAGGLSKPIFMGLIEK	H94_29926_ABCtype																		4
AEAGGLSKPIFMGLIEK	H94_29926_ABCtype												3
AEAGGLSKPIFMGLIEK	H94_29926_ABCtype
AEAGGLSKPIFMGLIEK	H94_29926_ABCtype													3
AEAGGLSKPIFMGLIEK	H94_29926_ABCtype		2
AFLELEDEAILKPFK	H94_29926_ABCtype			1		1
AFLELEDEAILKPFK	H94_29926_ABCtype			1
AGENYEEVFVGAHDAVAVAVANGK	H94_29926_ABCtype	1
AGENYEEVFVGAHDAVAVAVANGK	H94_29926_ABCtype											1
AGENYEEVFVGAHDAVAVAVANGK	H94_29926_ABCtype										1
AGENYEEVFVGAHDAVAVAVANGK	H94_29926_ABCtype		1
AGENYEEVFVGAHDAVAVAVANGK	H94_29926_ABCtype	1	1			1					1	1	1	1	1	1	1	1	1
AGENYEEVFVGAHDAVAVAVANGK	H94_29926_ABCtype															1
AGENYEEVFVGAHDAVAVAVANGK	H94_29926_ABCtype	1
AGENYEEVFVGAHDAVAVAVANGK	H94_29926_ABCtype																	1
AGENYEEVFVGAHDAVAVAVANGK	H94_29926_ABCtype																		1
AGENYEEVFVGAHDAVAVAVANGK	H94_29926_ABCtype												1
AGENYEEVFVGAHDAVAVAVANGK	H94_29926_ABCtype
AGENYEEVFVGAHDAVAVAVANGK	H94_29926_ABCtype										1
AGENYEEVFVGAHDAVAVAVANGK	H94_29926_ABCtype													1
AGENYEEVFVGAHDAVAVAVANGK	H94_29926_ABCtype		1
DADFEEIR	H94_29926_ABCtype				1
DADFEEIR	H94_29926_ABCtype					1
DADFEEIR	H94_29926_ABCtype						2
DADFEEIR	H94_29926_ABCtype	3	1	1				1	1	1	3	2
DFFGSLTYAGSHDAAGMAVK	H94_29926_ABCtype	5	4	3	3	3	4	2	2	1	2	2	1	3	2		2	2	4
DFFGSLTYAGSHDAAGMAVK	H94_29926_ABCtype													3
DMIDTLGIGR	H94_29926_ABCtype													3
DMIDTLGIGREEILK	H94_29926_ABCtype													1
DMINTLGIGR	H94_29926_ABCtype	1	2	2								1		2	1	1			1
DMINTLGIGR	H94_29926_ABCtype											1
DMINTLGIGREEILK	H94_29926_ABCtype	1												1				1
EEVDMAYLAALTYIK	H94_29926_ABCtype	2	2	2				1						2	1			1	1
ERNPNIKPLVIPINR	H94_29926_ABCtype	1									2	1	1	2				3	2
FAFVSPSSTSGFLIPMNGLQTAGIDPTR	H94_29926_ABCtype		1	1						1				1				2	2
FAFVSPSSTSGFLIPMNGLQTAGIDPTRDFSK	H94_29926_ABCtype																1	1
GLETYLENK	H94_29926_ABCtype							1
GLETYLENK	H94_29926_ABCtype	2
GLETYLENK	H94_29926_ABCtype											3
GLETYLENK	H94_29926_ABCtype										3
GLETYLENK	H94_29926_ABCtype		2
GLETYLENK	H94_29926_ABCtype						1
GLETYLENK	H94_29926_ABCtype	2	2	1		1		1	1	1	3	3		1
GLETYLENK	H94_29926_ABCtype								1
GLETYLENK	H94_29926_ABCtype	2
GLETYLENK	H94_29926_ABCtype										3
GLETYLENK	H94_29926_ABCtype													1
GLETYLENK	H94_29926_ABCtype		2	1
GLETYLENK	H94_29926_ABCtype	2
GLETYLENK	H94_29926_ABCtype			1							3	3
GRLDLAYFGPLSYVLAK	H94_29926_ABCtype										1
GRLDLAYFGPLSYVLAK	H94_29926_ABCtype										1			1			2	2	3
GRLDLAYFGPLSYVLAK	H94_29926_ABCtype																	2
GRLDLAYFGPLSYVLAK	H94_29926_ABCtype																		3
GRLDLAYFGPLSYVLAK	H94_29926_ABCtype
GRLDLAYFGPLSYVLAK	H94_29926_ABCtype										1
GRLDLAYFGPLSYVLAK	H94_29926_ABCtype													1
GRLDLAYFGPLSYVLAK	H94_29926_ABCtype										1
HPVNFQITK	H94_29926_ABCtype	2	2	2				2	1	1	1		1	2	1			1	1
IDIAWFGPLSYVLAEQEAGAEAFATGVR	H94_29926_ABCtype									1								1	1
IIDQLQEILIDAPIGVVDVSGTESAGYTLGK	H94_29926_ABCtype																		1
IIWESGPIPAPPIVINTK	H94_29926_ABCtype															1
IIWESGPIPAPPIVINTK	H94_29926_ABCtype
IIWESGPIPAPPIVINTK	H94_29926_ABCtype						1
IIWESGPIPAPPIVINTK	H94_29926_ABCtype	2	1	1				1	1	1	1	1	1	1	1		1	3	3
ILLESEPIPGSPLAYR	H94_29926_ABCtype	7	8	6	3	5	4	4	3	7	3	2	2	4	3	3	3	3	6
ILLESEPIPGSPLAYR	H94_29926_ABCtype											2
ILLESEPIPGSPLAYR	H94_29926_ABCtype													4
ILLESEPIPGSPLAYRQELDDQTK	H94_29926_ABCtype																	1
IMAYGDQASTSSHLIPK	H94_29926_ABCtype			1				1
IMAYGDQASTSSHLIPK	H94_29926_ABCtype			1
IMVYGDQASTSSHLIPK	H94_29926_ABCtype	3
IMVYGDQASTSSHLIPK	H94_29926_ABCtype										1
IMVYGDQASTSSHLIPK	H94_29926_ABCtype		3
IMVYGDQASTSSHLIPK	H94_29926_ABCtype															1
IMVYGDQASTSSHLIPK	H94_29926_ABCtype								1
IMVYGDQASTSSHLIPK	H94_29926_ABCtype	3
IMVYGDQASTSSHLIPK	H94_29926_ABCtype																		4
IMVYGDQASTSSHLIPK	H94_29926_ABCtype												1
IMVYGDQASTSSHLIPK	H94_29926_ABCtype
IMVYGDQASTSSHLIPK	H94_29926_ABCtype										1
IMVYGDQASTSSHLIPK	H94_29926_ABCtype													2
IMVYGDQASTSSHLIPK	H94_29926_ABCtype		3	2
ISGRPWYTSVIIADTTK	H94_29926_ABCtype
ISGRPWYTSVIIADTTK	H94_29926_ABCtype						1
ISGRPWYTSVIIADTTK	H94_29926_ABCtype	2	4	1				1		1	2		2	3	1		1	3	3
KAFLELEDEAILKPFK	H94_29926_ABCtype	1	1	1							1		1						1
KAFLELEDEAILKPFK	H94_29926_ABCtype	1
KAFLELEDEAILKPFK	H94_29926_ABCtype																		1
KAFLELEDEAILKPFK	H94_29926_ABCtype												1
KAFLELEDEAILKPFK	H94_29926_ABCtype
KAFLELEDEAILKPFK	H94_29926_ABCtype										1
KAFLELEDEAILKPFK	H94_29926_ABCtype		1	1
LDLAYFGPLSYVLAK	H94_29926_ABCtype											1
LDLAYFGPLSYVLAK	H94_29926_ABCtype										1
LDLAYFGPLSYVLAK	H94_29926_ABCtype										1	1		1	1	1	1	1	1
LDLAYFGPLSYVLAK	H94_29926_ABCtype															1
LDLAYFGPLSYVLAK	H94_29926_ABCtype																	1
LDLAYFGPLSYVLAK	H94_29926_ABCtype																		1
LDLAYFGPLSYVLAK	H94_29926_ABCtype
LDLAYFGPLSYVLAK	H94_29926_ABCtype										1
LDLAYFGPLSYVLAK	H94_29926_ABCtype													1
LDLAYFGPLSYVLAK	H94_29926_ABCtype										1	1
LSSDSRSELIMGLIPAESNEEMVEK	H94_29926_ABCtype															1
LTYAGSHDAAGMAVK	H94_29926_ABCtype											1
LVVALLPDESAATVIQNNK	H94_29926_ABCtype							4
LVVALLPDESAATVIQNNK	H94_29926_ABCtype	5
LVVALLPDESAATVIQNNK	H94_29926_ABCtype											2
LVVALLPDESAATVIQNNK	H94_29926_ABCtype										3
LVVALLPDESAATVIQNNK	H94_29926_ABCtype		4
LVVALLPDESAATVIQNNK	H94_29926_ABCtype				1		1
LVVALLPDESAATVIQNNK	H94_29926_ABCtype	5	4	2		2		4	5	5	3	2	3	3	1	1	3	2	2
LVVALLPDESAATVIQNNK	H94_29926_ABCtype															1
LVVALLPDESAATVIQNNK	H94_29926_ABCtype								5
LVVALLPDESAATVIQNNK	H94_29926_ABCtype	5
LVVALLPDESAATVIQNNK	H94_29926_ABCtype																	2
LVVALLPDESAATVIQNNK	H94_29926_ABCtype																		2
LVVALLPDESAATVIQNNK	H94_29926_ABCtype												3
LVVALLPDESAATVIQNNK	H94_29926_ABCtype
LVVALLPDESAATVIQNNK	H94_29926_ABCtype										3
LVVALLPDESAATVIQNNK	H94_29926_ABCtype													3
LVVALLPDESAATVIQNNK	H94_29926_ABCtype		4	2
LVVALLPDESAATVIQNNK	H94_29926_ABCtype	5
LVVALLPDESAATVIQNNK	H94_29926_ABCtype			2							3	2
NKTVDAAGTNDITYNK	H94_29926_ABCtype
NLGEVLDLNFEQLNK	H94_29926_ABCtype										1	1
NPNIKPLVIPINR	H94_29926_ABCtype	2									1								1
NQTVDAAGTNDITYNK	H94_29926_ABCtype											1
NTYQALVIGNAESGIDSYEK	H94_29926_ABCtype	1
NTYQALVIGNAESGIDSYEK	H94_29926_ABCtype											2
NTYQALVIGNAESGIDSYEK	H94_29926_ABCtype										2
NTYQALVIGNAESGIDSYEK	H94_29926_ABCtype		2
NTYQALVIGNAESGIDSYEK	H94_29926_ABCtype	1	2						1		2	2	1	1	1	1	1	1	1
NTYQALVIGNAESGIDSYEK	H94_29926_ABCtype															1
NTYQALVIGNAESGIDSYEK	H94_29926_ABCtype								1
NTYQALVIGNAESGIDSYEK	H94_29926_ABCtype	1
NTYQALVIGNAESGIDSYEK	H94_29926_ABCtype																	1
NTYQALVIGNAESGIDSYEK	H94_29926_ABCtype																		1
NTYQALVIGNAESGIDSYEK	H94_29926_ABCtype												1
NTYQALVIGNAESGIDSYEK	H94_29926_ABCtype
NTYQALVIGNAESGIDSYEK	H94_29926_ABCtype										2
NTYQALVIGNAESGIDSYEK	H94_29926_ABCtype													1
NTYQALVIGNAESGIDSYEK	H94_29926_ABCtype		2
NTYQALVIGNAESGIDSYEKIEGK	H94_29926_ABCtype
NTYQALVIGNAESGIDSYEKIEGK	H94_29926_ABCtype
NYAEAVDLIVK	H94_29926_ABCtype				1
NYAEAVDLIVK	H94_29926_ABCtype					1
NYAEAVDLIVK	H94_29926_ABCtype	1	1	1					1	1	1	1		2	1				1
NYAEAVDLIVKEEVDMAYLAALTYIK	H94_29926_ABCtype															1
NYAEAVDLIVKEEVDMAYLAALTYIK	H94_29926_ABCtype										1		1				1	1	1
QDKIDIAWFGPLSYVLAEQEAGAEAFATGVR	H94_29926_ABCtype												1					1	1
SDLDPELK	H94_29926_ABCtype	1
SDLDPELK	H94_29926_ABCtype	1
SDLDPELK	H94_29926_ABCtype	1
SELIMGLIPAESNEEMVEK	H94_29926_ABCtype	7	7	3	6	5	4	7	5	6	6	5	5	7	4	3	1	2	2
SELIMGLIPAESNEEMVEK	H94_29926_ABCtype											5
SELIMGLIPAESNEEMVEK	H94_29926_ABCtype													7
SELIMGLIPAESNEEMVEKFEPMR	H94_29926_ABCtype		2	1							1							5	5
SILVVPGDSTVQSIQDLK	H94_29926_ABCtype	4	3	4	2	4	3	2	2	3	3	2	1	5	1	1	3	5	5
SILVVPGDSTVQSIQDLK	H94_29926_ABCtype											2
SILVVPGDSTVQSIQDLK	H94_29926_ABCtype													5
SISDNQTASSPNTTK	H94_29926_ABCtype	1		1
SNIEPFAALEK	H94_29926_ABCtype							1
SNIEPFAALEK	H94_29926_ABCtype	1
SNIEPFAALEK	H94_29926_ABCtype											2
SNIEPFAALEK	H94_29926_ABCtype										2
SNIEPFAALEK	H94_29926_ABCtype		1
SNIEPFAALEK	H94_29926_ABCtype	1	1	2				1	1	1	2	2	1	2				1
SNIEPFAALEK	H94_29926_ABCtype	1
SNIEPFAALEK	H94_29926_ABCtype			2							2	2
SNIEPFVALEK	H94_29926_ABCtype								1
SNIEPFVALEK	H94_29926_ABCtype	1
SNIEPFVALEK	H94_29926_ABCtype																	1
SNIEPFVALEK	H94_29926_ABCtype										1
SNIEPFVALEK	H94_29926_ABCtype													1
SNIEPFVALEK	H94_29926_ABCtype		2	2
SVAFVDPASTSGGLVPSYLVLK	H94_29926_ABCtype	2	3	3	2	2	2	4	1	2	1	1	1	2	1	1	2	2	2
SVAFVDPASTSGGLVPSYLVLK	H94_29926_ABCtype													2
SVTDQDYDVIR	H94_29926_ABCtype				1
SVTDQDYDVIR	H94_29926_ABCtype	2	2	2							3	4		1		1
SVTDQDYDVIR	H94_29926_ABCtype															1
SVTDQDYDVIR	H94_29926_ABCtype	2
SVTDQDYDVIR	H94_29926_ABCtype										3
SVTDQDYDVIR	H94_29926_ABCtype													1
SVTDQDYDVIR	H94_29926_ABCtype		2	2
TQIQQAFLELEDEAILKPFK	H94_29926_ABCtype							1
TQIQQAFLELEDEAILKPFK	H94_29926_ABCtype										1
TQIQQAFLELEDEAILKPFK	H94_29926_ABCtype		1
TQIQQAFLELEDK	H94_29926_ABCtype	1
TQIQQAFLELEDK	H94_29926_ABCtype			1							1	1
TVDAAGTNDITYNK	H94_29926_ABCtype	10	15	10	10	9	7	10	8	9	4	4		4	7	12	1	1	4
TVDAAGTNDITYNK	H94_29926_ABCtype													4
VAVLPWQSSK	H94_29926_ABCtype					1
VAVLPWQSSK	H94_29926_ABCtype						1
VAVLPWQSSK	H94_29926_ABCtype	2	1	1							1			1				1	1
VFTATDYAGVIEAMR	H94_29926_ABCtype	7	2	8	3	5	3	5	3	2	6	2	3	4	3	4	7	4	6
VFTATDYAGVIEAMR	H94_29926_ABCtype											2
VFTATDYAGVIEAMR	H94_29926_ABCtype													4
VIIIAESKPFPQYPWTMR	H94_29926_ABCtype			1
VIVIAESKPFPQYPWTMR	H94_29926_ABCtype							2
VIVIAESKPFPQYPWTMR	H94_29926_ABCtype	3
VIVIAESKPFPQYPWTMR	H94_29926_ABCtype											1
VIVIAESKPFPQYPWTMR	H94_29926_ABCtype										2
VIVIAESKPFPQYPWTMR	H94_29926_ABCtype		4
VIVIAESKPFPQYPWTMR	H94_29926_ABCtype				1		2
VIVIAESKPFPQYPWTMR	H94_29926_ABCtype	3	4	4		1		2	1	3	2	1	2	1	2		2	3	6
VIVIAESKPFPQYPWTMR	H94_29926_ABCtype								1
VIVIAESKPFPQYPWTMR	H94_29926_ABCtype	3
VIVIAESKPFPQYPWTMR	H94_29926_ABCtype																	3
VIVIAESKPFPQYPWTMR	H94_29926_ABCtype																		6
VIVIAESKPFPQYPWTMR	H94_29926_ABCtype												2
VIVIAESKPFPQYPWTMR	H94_29926_ABCtype
VIVIAESKPFPQYPWTMR	H94_29926_ABCtype										2
VIVIAESKPFPQYPWTMR	H94_29926_ABCtype													1
VIVIAESKPFPQYPWTMR	H94_29926_ABCtype		4	4
VLELDFYQDSK	H94_29926_ABCtype	1
VLELDFYQDSK	H94_29926_ABCtype											1
VLELDFYQDSK	H94_29926_ABCtype										2
VLELDFYQDSK	H94_29926_ABCtype		1
VLELNFPQDSK	H94_29926_ABCtype															1
VLELNFPQDSK	H94_29926_ABCtype																	1
VLELNFPQDSK	H94_29926_ABCtype																		2
VLELNFPQDSK	H94_29926_ABCtype												2
VLELNFPQDSK	H94_29926_ABCtype
VLELNFPQDSK	H94_29926_ABCtype										1
VLELNFPQDSK	H94_29926_ABCtype													2
VLELNFPQDSK	H94_29926_ABCtype		3	1
VLELNFYQDSK	H94_29926_ABCtype	1	1								1	1							1
VTGYGELLNYESATPK	H94_29926_ABCtype	2	4	1	2	2	3	2	2	2	1	2	1	1	3	2	2	3	5
VTGYGELLNYESATPK	H94_29926_ABCtype													1
YSGSHDQATQDLVDGVVDAVTNDK	H94_29926_ABCtype	3	3	1				1	1	2	2	1	1	3	1		1		2
GLLNQTLGIVGMGK	H94_29928_Lactate		1
VSLEELLK	H94_29928_Lactate		2
EFYGIDSEAALSFFK	H94_29929_Pyrroloquinoline																	1
FAEGLGVER	H94_29929_Pyrroloquinoline													1
LLQQLSQSENPAR	H94_29929_Pyrroloquinoline													1
MLLENLIEEEMGAANHPELWLR	H94_29929_Pyrroloquinoline																	1
AMAYQLALQTVLGTTVLLQK	H94_29931_Pyrroline5carboxylate	1	1	1	2	1	3	1	1	2	1	2	1	2	1	1	2	4	3
DQVTSPGGTTIAGIAELEGAAFR	H94_29931_Pyrroline5carboxylate	4	4	2	4	2	1	2	3	4	2	2	2	2	2	1	1	3	2
LEAVFPGQPVVR	H94_29931_Pyrroline5carboxylate	1	2		1	1		1	2	1	2			1				1
MATAKLGLIGGGVMGEALLSCLVQQDVYLPSEILVSDPQQER	H94_29931_Pyrroline5carboxylate				1
NIQPLHQQLATR	H94_29931_Pyrroline5carboxylate	2	2	2			1	1	2	2	3	2	2	1	1	1	1	1	3
SAIIEAVLAAK	H94_29931_Pyrroline5carboxylate	2	2	2	1	2	1	3	2	4	2	2	2	2	1	1	2	3	4
SGMHPAQLKDQVTSPGGTTIAGIAELEGAAFR	H94_29931_Pyrroline5carboxylate																		2
STTEALLLAVKPQAFDSVVSELEDR	H94_29931_Pyrroline5carboxylate	1	1	1				1	1	1	1	1							1
VMPNTPAIVGVGMSAITLGK	H94_29931_Pyrroline5carboxylate	5	4	5	1	2	1	4	3	3	5	3	2	5	2	2	3	3	3
YGVQVTTDNYLVVK	H94_29931_Pyrroline5carboxylate																1	1
ASTTTAATTSTTGTAGVVQK	H94_29932_Cell			2
ASTTTAATTSTTGTAGVVQK	H94_29932_Cell											2
ASTTTAATTSTTGTAGVVQK	H94_29932_Cell	4	9								6			3
AVDFVAGGTYALDGHQER	H94_29932_Cell																		2
AVDFVAGGTYALDGHQER	H94_29932_Cell											1
AVDFVAGGTYALDGHQER	H94_29932_Cell												1
AVDFVAGGTYALDGHQER	H94_29932_Cell		1								2			1				1
IGESIFLFTPSCVQVR	H94_29932_Cell			1
IGESIFLFTPSCVQVR	H94_29932_Cell													1
KSVVLNLTIMDPDQAQR	H94_29932_Cell																		2
KSVVLNLTIMDPDQAQR	H94_29932_Cell												1
KSVVLNLTIMDPDQAQR	H94_29932_Cell	1	2								1			1				2
SVVLNLTIMDPDQAQR	H94_29932_Cell											1
SVVLNLTIMDPDQAQR	H94_29932_Cell												2
SVVLNLTIMDPDQAQR	H94_29932_Cell	1	2								1							1
TFEEMPQAIR	H94_29932_Cell	3	2											1
TQAGLVNEMSQTQPRPR	H94_29932_Cell										1			1
LFFLVTSGIGGVK	H94_29937_
LFFLVTSGIGGVK	H94_29937_					1
LFFLVTSGIGGVK	H94_29937_									3
LFFLVTSGIGGVK	H94_29937_													1
LFFLVTSGIGGVK	H94_29937_			1
LFFLVTSGIGGVK	H94_29937_	2
LFFLVTSGIGGVK	H94_29937_										1								2
LFFLVTSGIGGVK	H94_29937_												2
LFFLVTSGIGGVK	H94_29937_											1
LFFLVTSGIGGVK	H94_29937_		2
MTNETYINHPNFGLLYR	H94_29937_
MTNETYINHPNFGLLYR	H94_29937_					1
MTNETYINHPNFGLLYR	H94_29937_									1
MTNETYINHPNFGLLYR	H94_29937_			1
MTNETYINHPNFGLLYR	H94_29937_	1
MTNETYINHPNFGLLYR	H94_29937_										3								2
MTNETYINHPNFGLLYR	H94_29937_												2
MTNETYINHPNFGLLYR	H94_29937_											1
MTNETYINHPNFGLLYR	H94_29937_		1
VCLVEDKQELFTTLYAQR	H94_29937_													1
VCLVEDKQELFTTLYAQR	H94_29937_		1
AGSGVATLGLPDSPGVPK	H94_2994_Glutamate1semialdehyde	2	2	2	2	2	1	4	2	4	2	2	3	2	2	1	1	1	4
AGSGVATLGLPDSPGVPK	H94_2994_Glutamate1semialdehyde										2
AGSGVATLGLPDSPGVPK	H94_2994_Glutamate1semialdehyde											2
ENGALLVFDEVMTGFR	H94_2994_Glutamate1semialdehyde										1
ENGALLVFDEVMTGFR	H94_2994_Glutamate1semialdehyde											1
FEGCYHGHADMFLVK	H94_2994_Glutamate1semialdehyde													1
FNVTPDLTTLGK	H94_2994_Glutamate1semialdehyde	2	3	3	1	3	2	1	2	2	4	3	1	1	3	2	3	3	4
FNVTPDLTTLGK	H94_2994_Glutamate1semialdehyde										4
FNVTPDLTTLGK	H94_2994_Glutamate1semialdehyde											3
FVNSGTEACMAVLR	H94_2994_Glutamate1semialdehyde	9	11	10	3	1	2	4	2	5	7	8	17	10	8	5	7	5	3
FVNSGTEACMAVLR	H94_2994_Glutamate1semialdehyde										7
FVNSGTEACMAVLR	H94_2994_Glutamate1semialdehyde											8
GAYIWDVDSNK	H94_2994_Glutamate1semialdehyde	1	1	1	1	1	1	1	1	1	1	1		1			1	1	2
GAYIWDVDSNKYIDYVGTWGPAICGHAHPEVLNALK	H94_2994_Glutamate1semialdehyde
GMLEHGIYLAPSQFEAGFTSLAHTDEDIDQTLAAAK	H94_2994_Glutamate1semialdehyde		1	1	1			1			1	1	2		2	1	1	2	3
GPVHNYEYAK	H94_2994_Glutamate1semialdehyde	2							1			4			2
GTSFGAPCALENTLAEMVIDAVPSIEMVR	H94_2994_Glutamate1semialdehyde	1	2	1							2			1				2	1
IIGGGLPVGAYGGR	H94_2994_Glutamate1semialdehyde	11	12	14	2	2	3	9	1	7	7	3	2	8	2		2	8	9
IIGGGLPVGAYGGR	H94_2994_Glutamate1semialdehyde										7
IIGGGLPVGAYGGR	H94_2994_Glutamate1semialdehyde											3
ITKRLVDGLLAIAEETGHAIYAGHISAMFGIFFHK	H94_2994_Glutamate1semialdehyde														1
LADGLLNIAK	H94_2994_Glutamate1semialdehyde										1
LADGLLNIAK	H94_2994_Glutamate1semialdehyde											1
LMPGGVSSPVR	H94_2994_Glutamate1semialdehyde	1		2				1			1
LMPGGVSSPVR	H94_2994_Glutamate1semialdehyde										1
MITEENDALLVFDEVMTGFR	H94_2994_Glutamate1semialdehyde	7	5	4	5	6	4	5	2	5	5	6	6	6	2	2	5	7	8
MVIDAVPSIEMIR	H94_2994_Glutamate1semialdehyde											1
QDIMSMVAPAGPMYQAGTLSGNPLAMTAGIK	H94_2994_Glutamate1semialdehyde													1					1
QLFADNPDQISGIILEPVVGNSGFIAPDAGFLEGLR	H94_2994_Glutamate1semialdehyde			2										1			1	2	2
SEEIFAAAQK	H94_2994_Glutamate1semialdehyde	4	3	3	1	1	2	2	2	1	4	5				2
SEEIFAAAQK	H94_2994_Glutamate1semialdehyde										4
SEEIFAAAQK	H94_2994_Glutamate1semialdehyde											5
SVGGQPIVFDK	H94_2994_Glutamate1semialdehyde	4	6	5	1	2	1	4	1	2	5	3	4	2	2	2
SVTSNTLTAPYNDLEAVK	H94_2994_Glutamate1semialdehyde	3	3	3	1	3	2	2	3	3	4	3	3	5	3	1	1	5	4
TLELLHKPGTYEQLNR	H94_2994_Glutamate1semialdehyde	10	11	11	8	7	6	8	8	9	15	6	9	13	6	3	5	16	20
YIDYVGTWGPAICGHAHPEVLNALK	H94_2994_Glutamate1semialdehyde		1	1		1									1				2
DLDVLLEALENR	H94_29940_CHAD		5
DLDVLLEALENR	H94_29940_CHAD										3
DLDVLLEALENR	H94_29940_CHAD											1
DLDVLLEALENR	H94_29940_CHAD									3
ELQEYLGDIQDNAVLR	H94_29940_CHAD										1
ELQEYLGDIQDNAVLR	H94_29940_CHAD									1
INNDTSAINISDAEEESLHSLR	H94_29940_CHAD											1
INNDTSAINISDAEEESLHSLR	H94_29940_CHAD									1
YKPNLPTLEQVELDKPLQK	H94_29940_CHAD		1
AIQLQPEMAAAYWNLAK	H94_29945_Predicted	1	1
DNIEANSHVYKLVAQAYTELVLKPNSNHHQQFSNFEISQSRK	H94_29945_Predicted											1
DQFFELETK	H94_29945_Predicted										2	1
DQFFELETK	H94_29945_Predicted		1											1
EGKLESAIAIWQAAIK	H94_29945_Predicted
ELGNLNAETYLYSTER	H94_29945_Predicted												1
ELGNLNAETYLYSTER	H94_29945_Predicted
ELGNLNAETYLYSTER	H94_29945_Predicted											1
ELGNLNAETYLYSTER	H94_29945_Predicted	1	1											1				1	1
FAQDLYAVIEK	H94_29945_Predicted													1
FNQDLVNAQIDILK	H94_29945_Predicted	1	1															1
LESAIAIWQAAIK	H94_29945_Predicted		1																1
LKEDIDIVKK	H94_29945_Predicted			1
LLIDDQEIMSQTSSFR	H94_29945_Predicted										1
MEDSFVAVSGFER	H94_29945_Predicted												1
MEDSFVAVSGFER	H94_29945_Predicted			1
MEDSFVAVSGFER	H94_29945_Predicted										1	1
MEDSFVAVSGFER	H94_29945_Predicted	1	1											2
MGYSFLESLDIR	H94_29945_Predicted	1																1	1
QALTLKPNWAPTYVTQANILQAQGK	H94_29945_Predicted												1
QALTLKPNWAPTYVTQANILQAQGK	H94_29945_Predicted
QALTLKPNWAPTYVTQANILQAQGK	H94_29945_Predicted			1
QALTLKPNWAPTYVTQANILQAQGK	H94_29945_Predicted		1											1				1	1
VSEAINLYYR	H94_29945_Predicted													1
ADLIIYNGYNLEPALIK	H94_29950_ABCtype
ADLIIYNGYNLEPALIK	H94_29950_ABCtype
ADLIIYNGYNLEPALIK	H94_29950_ABCtype												1				1
ADLIIYNGYNLEPALIK	H94_29950_ABCtype											1
ADLIIYNGYNLEPALIK	H94_29950_ABCtype	1	1															1	1
AYGLEMTGTLIGMSTEEQPSAQTLK	H94_29950_ABCtype														1
AYGLEMTGTLIGMSTEEQPSAQTLK	H94_29950_ABCtype		1
DALIELSPEDKEIFTENANR	H94_29950_ABCtype
DALIELSPEDKEIFTENANR	H94_29950_ABCtype														1
DALIELSPEDKEIFTENANR	H94_29950_ABCtype								1
DALIELSPEDKEIFTENANR	H94_29950_ABCtype											1
DALIELSPEDKEIFTENANR	H94_29950_ABCtype	1	1							1	1			1				1	2
ELYSDSIGAPGSEGDSYTK	H94_29950_ABCtype														1
ELYSDSIGAPGSEGDSYTK	H94_29950_ABCtype								1							1
ELYSDSIGAPGSEGDSYTK	H94_29950_ABCtype			1								1
ELYSDSIGAPGSEGDSYTK	H94_29950_ABCtype	1	1							1	1			1
FIVFHDAYPYLAK	H94_29950_ABCtype	1	2	4	2	2	2	2	3	2	2		3	4	3	1	4	6	7
GELEPDPHVWGDAENGIVMVTGIRDALIELSPEDKEIFTENANR	H94_29950_ABCtype												1
GLIAETGFNDGR	H94_29950_ABCtype	1	1	1							1	2	3	1
GLIAETGFNDGRMEK	H94_29950_ABCtype												1	1
GVTGDTGEVEILIPAGADPHEYQSTPENAR	H94_29950_ABCtype	1	1								1	1	1	1	1	1	1	1
IVATFLPMYMFTK	H94_29950_ABCtype	2	3	2	1		2			2	1		1	3		1	1	2	3
KLDPMNSGSLDPEYYFK	H94_29950_ABCtype	1	1	1				1	1				2	2			1	1	1
LDPMNSGSLDPEYYFK	H94_29950_ABCtype	1	1	1						1	1	1	1	1				1	2
LITTVAQEAGVK	H94_29950_ABCtype
LITTVAQEAGVK	H94_29950_ABCtype												1
LITTVAQEAGVK	H94_29950_ABCtype															1
LITTVAQEAGVK	H94_29950_ABCtype	1									1			1
LQITELLEK	H94_29950_ABCtype								1
LQITELLEK	H94_29950_ABCtype			1
LQITELLEK	H94_29950_ABCtype	1	1							1									1
LQQLDQEFQTR	H94_29950_ABCtype	3	1	2	1	2	1	1	2	1	3	2	2	2	3	2
LVTTHDAFEYYAK	H94_29950_ABCtype	1	1							1									1
MLVSNTQTIVEALGGEYTAFK	H94_29950_ABCtype																1
MLVSNTQTIVEALGGEYTAFK	H94_29950_ABCtype			2
MLVSNTQTIVEALGGEYTAFK	H94_29950_ABCtype	1	2							1								2	2
NGLGLEEFLEK	H94_29950_ABCtype	2	2	1		1	1		1	2	2			3				1	1
QVDIWIR	H94_29950_ABCtype		1
RYNLQQTAVVELPQDNITPR	H94_29950_ABCtype	2	3	1			1					1	1	1			1	4	2
TGVPAIFAETTINPK	H94_29950_ABCtype
TGVPAIFAETTINPK	H94_29950_ABCtype																1
TGVPAIFAETTINPK	H94_29950_ABCtype															1
TGVPAIFAETTINPK	H94_29950_ABCtype	1	3							1								1	1
TIAQADVLVK	H94_29950_ABCtype		1
TNADIYLQK	H94_29950_ABCtype	1	2	1						1	1	2		2
YNLQQTAVVELPQDNITPR	H94_29950_ABCtype	1	1	1	1	1	1	1	1	1	2	1	2	2	1	1	1	1	1
AGEGLKEFENEEILAAIINSI	H94_29958_vWFA		1
AGIPITALGVGDYNEDLLVYLSDNTGGR	H94_29958_vWFA																1
AGIPITALGVGDYNEDLLVYLSDNTGGR	H94_29958_vWFA																		1
AGIPITALGVGDYNEDLLVYLSDNTGGR	H94_29958_vWFA	1				1					1			1	1			1
AILLITDAPPK	H94_29958_vWFA		1
AILLITDAPPKIPDKETPSIAAAEK	H94_29958_vWFA		1
APQPEVVDAMIK	H94_29958_vWFA							1
APQPEVVDAMIK	H94_29958_vWFA	1		1							2
APQPEVVDAMIK	H94_29958_vWFA		2
DLDSSSSNLPIHYVHTAPTR	H94_29958_vWFA	1		1							1							1
DLDSSSSNLPIHYVHTAPTR	H94_29958_vWFA		1							1			1	1			1		1
DMYDPELFSMHTR	H94_29958_vWFA	1	1		1			3	7	6
DYWADKPDEVMVSSDFFDLR	H94_29958_vWFA	3	4	2	1	2	2	3	4	3	3	4	2	3	2	3	1	2	3
DYWADKPEEVMVSSEFFDLK	H94_29958_vWFA										1	2
EFENEEILAAIINSI	H94_29958_vWFA		1
EFLTADTPGQK	H94_29958_vWFA	1	2								2	2
ELDTQVGLIAFGDR	H94_29958_vWFA	1
ELDTQVGLIAFGDRFEGEEPQILSFAGEPFTK	H94_29958_vWFA																	1
ELDTQVGLIAFGDRFEGEEPQILSFAGEPFTK	H94_29958_vWFA			1
EQSSEYADFVSLIYAK	H94_29958_vWFA	4	3	5	2	3	2	3	3	3	3	2	2	2	1		1	3	3
EVDGEIFSLAETAADR	H94_29958_vWFA															2
EVDGEIFSLAETAADR	H94_29958_vWFA											2
EVDGEIFSLAETAADR	H94_29958_vWFA	1	1	3
FGDVLLEIK	H94_29958_vWFA		1
FGDVLLEIK	H94_29958_vWFA	1
FIIWWGDQPGHDPVGYNDYR	H94_29958_vWFA	7	6	4	3	4	6	6	6	5								2	2
FLVGSALEK	H94_29958_vWFA
FSPEYGVDPNAK	H94_29958_vWFA											1
FSPEYGVDPNAK	H94_29958_vWFA
FSPEYGVDPNAK	H94_29958_vWFA		2						1					2	1
GEFDAQVLK	H94_29958_vWFA			1								1
GEFDAQVLK	H94_29958_vWFA													1	1
GGGDEPENGLEALAIALK	H94_29958_vWFA																		2
GGGDEPENGLEALAIALK	H94_29958_vWFA			3
GGGDEPENGLEALAIALK	H94_29958_vWFA													4
GGGDEPENGLEALAIALK	H94_29958_vWFA								3
GGGDEPENGLEALAIALK	H94_29958_vWFA	4	5					3		6	6	4
GGGDEPENGLEALAIALKSEWENGPK	H94_29958_vWFA		1
GGGDEPENGLEALAIALNSDWEK	H94_29958_vWFA	7	9	5	4	3	3	5	5	6	5	4	2	2	2		2	2	2
GGGDEPENGLEALAIALNSDWEKR	H94_29958_vWFA	2	1	1	1		1	1	1	1	1	1		2		1	1	1	2
GSGDVVTEIVSLSQNLK	H94_29958_vWFA							2
GSGDVVTEIVSLSQNLK	H94_29958_vWFA	3		1							1	1						2
GSGDVVTEIVSLSQNLK	H94_29958_vWFA					1
GSGDVVTEIVSLSQNLK	H94_29958_vWFA
GSGDVVTEIVSLSQNLK	H94_29958_vWFA		3						1	2			1	2	1		1		2
HIVAFYTDASAHSLEK	H94_29958_vWFA	25	22	15	9	11	14	19	13	13	30	21	29	26	16	6	18	23	39
HIVAFYTDASAHSLEKEPKPSHYPNDIPK	H94_29958_vWFA	13	19		3	5	8	7	8	9	22	16	25	14	8	5	14	14	24
HLIVFYTDASAHSLEK	H94_29958_vWFA																		1
HLIVFYTDASAHSLEK	H94_29958_vWFA			3
HLIVFYTDASAHSLEK	H94_29958_vWFA													1
HLIVFYTDASAHSLEK	H94_29958_vWFA								2
HLIVFYTDASAHSLEK	H94_29958_vWFA	4	1					2		3	6	7
HLIVFYTDASAHSLEKEPKPSHYPNDIPK	H94_29958_vWFA											1
IAFFTIGYGQK	H94_29958_vWFA	1									1							1
IAFFTIGYGQK	H94_29958_vWFA													1					1
IALIDFDSQIR	H94_29958_vWFA															1
IALIDFDSQIR	H94_29958_vWFA	1		1								1						1
IALIDFDSQIR	H94_29958_vWFA		1						1								1		1
IALVQFDDSASVVLPLTAATDTVTLQNAISK	H94_29958_vWFA																	1
IAQLGLTYDIPGQQR	H94_29958_vWFA																2
IAQLGLTYDIPGQQR	H94_29958_vWFA																		2
IAQLGLTYDIPGQQR	H94_29958_vWFA				1
IAQLGLTYDIPGQQR	H94_29958_vWFA	1	1	1		1		1	1	1	2	1	2	2	1	1		3
IDVVVEALDR	H94_29958_vWFA
IDVVVEALDR	H94_29958_vWFA				2
IDVVVEALDR	H94_29958_vWFA						1
IDVVVEALDR	H94_29958_vWFA	4	4	2		2		2	3	4	3	3	2	5	2	6
IDVVVEALDRLVTDIQADPR	H94_29958_vWFA
IEVIGISVTPANR	H94_29958_vWFA	6	3	2	3	1	3	4	12	12								1	1
IGLASYKDMYDPELFSMHTR	H94_29958_vWFA	3	2	2	1			10	13	6
ILADLGLRPGIPGVPLGGK	H94_29958_vWFA			1							1	1						2
ILADLGLRPGIPGVPLGGK	H94_29958_vWFA		1											2	1		1		2
ILLEFDPSIQK	H94_29958_vWFA		1
ILLEFDPSIQK	H94_29958_vWFA													1
ILLEFDPSIQK	H94_29958_vWFA	1
IPDKETPSIAAAEK	H94_29958_vWFA		1
ISLQELSNNLK	H94_29958_vWFA	1		1
ISLQELSNNLK	H94_29958_vWFA													1					1
KALPGPSIH	H94_29958_vWFA	2						1	1	1
KPSQVVLVVDSSGSMK	H94_29958_vWFA	1
KPSQVVLVVDSSGSMKGDK	H94_29958_vWFA	2		1							1
KPSQVVLVVDSSGSMKGDK	H94_29958_vWFA		1											1	1
KPSQVVLVVDSSGSMKGDKLPAVQNTLR	H94_29958_vWFA
LLLFAPEATPWTMIASSWEQTIHYPSK	H94_29958_vWFA									1		2	1	1			1	2	1
LLQDSVLSSR	H94_29958_vWFA				1
LLQDSVLSSR	H94_29958_vWFA						1
LLQDSVLSSR	H94_29958_vWFA	1	1	1				1	1	1	1			1
LNYENQVTDIINVVGGELYEGVSQIGITEK	H94_29958_vWFA	17	10	3	5	2	4	1		3								1	1
LPEVQAAATGFVDR	H94_29958_vWFA													1
LVTDIQADPR	H94_29958_vWFA						1
LVTDIQADPR	H94_29958_vWFA	1	1	1		1		1	1	2	2	3		1	1	1
LYDAALNAR	H94_29958_vWFA	1
LYDAALNAR	H94_29958_vWFA									1				1
MEFQRPTLDIMFITDSTGSMAPAIEDVK	H94_29958_vWFA	1						1	2	2
MEFQRPTLDIMFITDSTGSMAPAIEDVKK	H94_29958_vWFA	5	4	1	5	1	4	8	14	12
MEMVGGGDNEESSLDALVLGAR	H94_29958_vWFA															1
MEMVGGGDNEESSLDALVLGAR	H94_29958_vWFA											2
MEMVGGGDNEESSLDALVLGAR	H94_29958_vWFA	2	4	2
MLDVTITPHR	H94_29958_vWFA										3			2
MNDSPNDQLSEEQIR	H94_29958_vWFA						1
MNDSPNDQLSEEQIR	H94_29958_vWFA	2	1	1				1	1	1	1	2				1
NFDEITDLWLEMSDSAK	H94_29958_vWFA								1
NFDEITDLWLEMSDSAK	H94_29958_vWFA		1					1			2	1
NFDELTDLWSEMSDSGK	H94_29958_vWFA	4	2	1	1		2	1	1	2	3	2	1	2	1	1		2	3
NFDELTDLWSEMSDSGKR	H94_29958_vWFA	2	2	2	1	1	1	3	2	1	2	1	2	2	1	1	1	3	4
NGINNFVSTLNSR	H94_29958_vWFA																	1
NGINNFVSTLNSR	H94_29958_vWFA		1
QAIANLTPSGGTNLSQGLK	H94_29958_vWFA	1
QIADQNGGYYR	H94_29958_vWFA										1	1
QSNIYQALVNSK	H94_29958_vWFA		1														1
RPEQLTIADVQQYQPQIQK	H94_29958_vWFA							1
RPEQLTIADVQQYQPQIQK	H94_29958_vWFA	1		1							1
RPEQLTIADVQQYQPQIQK	H94_29958_vWFA		1							1									1
RPPQPQTVVLLMDTSSSMSGGK	H94_29958_vWFA	1
SDEYAAFVSSIYAK	H94_29958_vWFA	1	1							1	1	1
SNALGFYK	H94_29958_vWFA	6	8	8	1	1		1	1	1	1	1		1
SNALGFYKEIENR	H94_29958_vWFA																1	1
SNSGLQTLVAQFASVANK	H94_29958_vWFA	1		1														1
SNSGLQTLVAQFASVANK	H94_29958_vWFA								1	1									1
SSALSFYK	H94_29958_vWFA													1
TDAINAVVVLTDGQDSNSR	H94_29958_vWFA															1
TDAINAVVVLTDGQDSNSR	H94_29958_vWFA	4									2	2
TDAINAVVVLTDGQDSNSR	H94_29958_vWFA					1
TDAINAVVVLTDGQDSNSR	H94_29958_vWFA
TDAINAVVVLTDGQDSNSR	H94_29958_vWFA		2						1	1			2	1	1
TFEYIKK	H94_29958_vWFA	1
TLIFTDGQTIDETDCR	H94_29958_vWFA	1		1							1		1	1	1	1
TPVWVDGSAEGR	H94_29958_vWFA			1								1
VFNVVETASNTGTTDIAISELPQTIFQEVQQAQAEVVNNLK	H94_29958_vWFA												1
VFYQEMEPFWNTR	H94_29958_vWFA	10	5	4	7	3	4	10	13	9								1	1
VYPDRADIPVTQEPYLIGSALANDDTIFILDFNIDSR	H94_29958_vWFA												1
YGVSTNSLAR	H94_29958_vWFA											1
YGVSTNSLAR	H94_29958_vWFA													1
AEIEGDMGDSHMGLQAR	H94_2996_RecA/RadA	1	1	1							2	4		1		1
AIAHMESNIDFAK	H94_2996_RecA/RadA	5	5	2				1			4	3		3	1	1			1
AIAHMESNIDFAKEIEK	H94_2996_RecA/RadA
DKLSQGAVVSANSVAR	H94_2996_RecA/RadA	11	12	3	2	3	2	5	3	5	12	9		8	6	2	1		1
GISNVGCIIDLAEETDVIK	H94_2996_RecA/RadA	4	3		2	2	3		3	3	2	2	2	3	2	2	2	2	2
GRVIEIYGPESSGK	H94_2996_RecA/RadA
IGVVYGNPETTTGGNALK	H94_2996_RecA/RadA	9	8	8	2	4	4	6	1	3	8	6	10	9	5	4	5	5	6
LSQGAVVSANSVAR	H94_2996_RecA/RadA	9	10	4		1		3	4	2	5	2		3	4
MKVETISSGALTLDLALGGGLPK	H94_2996_RecA/RadA	1	1	2		1		1	1	1		1		1				1	1
RGAWYSYK	H94_2996_RecA/RadA	1		1								1	1						1
SGCTVVFLNQLR	H94_2996_RecA/RadA	1		1		1					1	1	1
SVAVDIVVIDSVAALVPR	H94_2996_RecA/RadA		8	3	5	7	4	6	5		2	3	1	2	3		6	4	5
TGEIEEDEDEDEILEEE	H94_2996_RecA/RadA	1	2	1	1	1		1		1						1
TTLALHAIAETQK	H94_2996_RecA/RadA	11	12	12	8	5	6	11	4	7	12	9	17	15	10	4	13	19	17
VAEFDIIFGK	H94_2996_RecA/RadA	2	2	3	1	3	2	2	2	4	3	1	2	4	1	1	2	1	3
VETISSGALTLDLALGGGLPK	H94_2996_RecA/RadA	2	1								1			1
VIEIYGPESSGK	H94_2996_RecA/RadA	3	2	2		1	1	1	1	2	4	3	3	4	3	3
AIVDEEEVDIISWK	H94_29963_										1
AIVDEEEVDIISWK	H94_29963_																		1
AIVDEEEVDIISWK	H94_29963_											1
AIVDEEEVDIISWK	H94_29963_			1
DTEFYVPEDSTEPEPR	H94_29963_										2
DTEFYVPEDSTEPEPR	H94_29963_											1
DTEFYVPEDSTEPEPR	H94_29963_			1
YDNIVVHTLGYGLTPEQLGK	H94_29963_																		1
FNQAGELNNRNNLSQK	H94_29965_Gas vesicleprotein YhaH (GvpP)				1
VAMLERPEYFQVIYPANSEAEK	H94_29965_Gas vesicleprotein YhaH (GvpP)				1
AGLLGGDNPTEDSAIK	H94_29966_Serine/threonine														1
AGLLGGDNPTEDSAIK	H94_29966_Serine/threonine			1
AGLLGGDNPTEDSAIK	H94_29966_Serine/threonine	2	2					1			2	2		2
AIVPTLIIGIGGTGLEAIMR	H94_29966_Serine/threonine																		1
ALEGQLEELLDQAQTPEAK	H94_29966_Serine/threonine	1	2					1				2		1				2	1
ALESCGDGGLVVK	H94_29966_Serine/threonine		1	1
ALESCGDGGLVVK	H94_29966_Serine/threonine	1
ALNAILER	H94_29966_Serine/threonine			1
ALNAILER	H94_29966_Serine/threonine		1								1
DELQIAIQEIENIPENPTLENEIETQK	H94_29966_Serine/threonine		1
DLPNISSELSNILSR	H94_29966_Serine/threonine		1
DYAGEFFSDLIYK	H94_29966_Serine/threonine													1
EANQADALNIVGIK	H94_29966_Serine/threonine			1
EANQADALNIVGIK	H94_29966_Serine/threonine											1		1				1	1
EDLNQLYDNFLANIVNSNEGNIINAEAK	H94_29966_Serine/threonine																		1
FLNPVYPEVK	H94_29966_Serine/threonine																	1
FLNPVYPEVK	H94_29966_Serine/threonine																		1
FLNPVYPEVK	H94_29966_Serine/threonine													1
FLNPVYPEVK	H94_29966_Serine/threonine	1									1
GMRDNFLQDLIQYDNHPRPNIQRYLTFGMSAIYFPR	H94_29966_Serine/threonine					1
GTLAEIEAESGVGSDTISK	H94_29966_Serine/threonine		1
GTLAEIEAESGVGSDTISK	H94_29966_Serine/threonine											2
GTLAEIEAESGVGSDTISK	H94_29966_Serine/threonine										1			1
GTLAEIEAESGVGSDTISK	H94_29966_Serine/threonine											2
GTLAEIEAESGVGSDTISK	H94_29966_Serine/threonine							1
HINTHGEELPPTK	H94_29966_Serine/threonine			1
HINTHGEELPPTK	H94_29966_Serine/threonine										4
HINTHGEELPPTKK	H94_29966_Serine/threonine											1
HINTHGEELPPTKK	H94_29966_Serine/threonine	1									1
HLAMMKALESCGDGGLVVKTTDFFK	H94_29966_Serine/threonine										1
IIDFDSSLIEGDSMPYEELVGDSLYLSPEFAK	H94_29966_Serine/threonine																	1
IIDFDSSLIEGDSMPYEELVGDSLYLSPEFAK	H94_29966_Serine/threonine	1									1
ILHHATLQGYR	H94_29966_Serine/threonine		4
ILHHATLQGYR	H94_29966_Serine/threonine											5
ILHHATLQGYR	H94_29966_Serine/threonine										4			4
IVGYLVITPELYGNNTNMK	H94_29966_Serine/threonine					1
LEDYLEDCCLATGLLMLVDGTSHRKDNELAMGMEK	H94_29966_Serine/threonine		1
LELPINFLISAEDK	H94_29966_Serine/threonine		1
LELPINFLISAEDK	H94_29966_Serine/threonine										1
LQEQIYTDLR	H94_29966_Serine/threonine	1									1	1		1
NEIQVAPTPVSEFTPK	H94_29966_Serine/threonine	1	1
NFMSFGLATIEVPIYHIR	H94_29966_Serine/threonine																	1
NGYAALMELNYYCDQDTNFSVRYQQNEGSRVESK	H94_29966_Serine/threonine																	1
NITPIGEEAQELIDK	H94_29966_Serine/threonine													1
NITPIGEEAQELIDK	H94_29966_Serine/threonine		1
NLNLSNNELRK	H94_29966_Serine/threonine													1
QDPDQELARQFETALAAAGHQVFMAGDHIR	H94_29966_Serine/threonine											1
QEIISENQLQCTAQGINFFSR	H94_29966_Serine/threonine							1
QGRVGADLSKIQQLFAAFDLTLDETDYR	H94_29966_Serine/threonine							1
QYFTGENAVAPLTTR	H94_29966_Serine/threonine																1
QYFTGENAVAPLTTR	H94_29966_Serine/threonine														1
QYFTGENAVAPLTTR	H94_29966_Serine/threonine	1						1			1	1		1				1
SPEDTIIILR	H94_29966_Serine/threonine		1
SPEDTIIILR	H94_29966_Serine/threonine											1
SPEDTIIILR	H94_29966_Serine/threonine										1			1
SQIEQLFDQSKPLIQLDK	H94_29966_Serine/threonine	1	1								1							1
TDEPLMAGPPLENYEK	H94_29966_Serine/threonine	1									1
TLLEGSQIK	H94_29966_Serine/threonine													1
TTAVISTPDAFGNVDVNNLVNR	H94_29966_Serine/threonine																1
TTAVISTPDAFGNVDVNNLVNR	H94_29966_Serine/threonine		1
VDTSNLSNQVYNLNWEK	H94_29966_Serine/threonine																		1
VDTSNLSNQVYNLNWEK	H94_29966_Serine/threonine													1
VDTSNLSNQVYNLNWEK	H94_29966_Serine/threonine											1
VDTSNLSNQVYNLNWEK	H94_29966_Serine/threonine		1	1
VDTSNLSNQVYNLNWEK	H94_29966_Serine/threonine	1									1
AQANSSGKDFESAQLFCEEILGD	H94_29987_												1	1			1	2	1
AQANSSGKDFESAQLFCEEILGD	H94_29987_
DFESAQLFCEEILGD	H94_29987_														2
DFESAQLFCEEILGD	H94_29987_											2
DFESAQLFCEEILGD	H94_29987_					2
DFESAQLFCEEILGD	H94_29987_		2
DFESAQLFCEEILGD	H94_29987_												1	3			2	2	4
DFESAQLFCEEILGD	H94_29987_
KAQANSSGKDFESAQLFCEEILGD	H94_29987_
SSVASLLANK	H94_29987_														1
SSVASLLANK	H94_29987_					1
SSVASLLANK	H94_29987_		1
VGNNDWVR	H94_29987_											1
EALGEQYGQEAK	H94_2999_	1
EALGEQYGQEAK	H94_2999_									1
FIGPAFGWWQVE	H94_2999_									1
FISWLPITK	H94_2999_	1
FISWLPITK	H94_2999_									1
IPTDTEIAQELEISLPQLR	H94_29994_DNAdirectedRNA polymerase, sigma subunit (sigma70/sigma32) (RpoD) (PDB:1SIG)
LPVHVVEQINK	H94_29994_DNAdirectedRNA polymerase, sigma subunit (sigma70/sigma32) (RpoD) (PDB:1SIG)
AATPADVSLLFDLIK	H94_29995_Ribosomal	4	3	3	3	3	2	3	3		1	2		2		1		1	2
AIQHSFLVVSMWQMR	H94_29995_Ribosomal	1	1	1							1		1
ATSDHAFNATLWDVVVHPDFQSK	H94_29995_Ribosomal			1
ELQITPTELYPFAK	H94_29995_Ribosomal		1	1						1	1	1	1	1	1	1	1	1	2
LLKELNEQYEK	H94_29995_Ribosomal
LLNQNSISENLEK	H94_29995_Ribosomal											1
LLNQNSISENLEK	H94_29995_Ribosomal										1
LNLNHPEINQGSFALLINNEK	H94_29995_Ribosomal																		1
LNLNHPEINQGSFALLINNEK	H94_29995_Ribosomal										1							1
LPLGYEIFPWGELTSK	H94_29995_Ribosomal																		1
LPLGYEIFPWGELTSK	H94_29995_Ribosomal			1
LPLGYEIFPWGELTSK	H94_29995_Ribosomal																	1
LSHTVTGNVASLEAHLFGEPGADR	H94_29995_Ribosomal	2	2	1									1					2	1
LVSYVAELAVSR	H94_29995_Ribosomal																4
LVSYVAELAVSR	H94_29995_Ribosomal
LVSYVAELAVSR	H94_29995_Ribosomal														2
LVSYVAELAVSR	H94_29995_Ribosomal	5	2	2	1	1	1	3	3	1	2	2	5	3		1		7	3
MFHIYFLGIIEK	H94_29995_Ribosomal																	1
NIGEVLSLFVIPEYR	H94_29995_Ribosomal																	1
NILQDQKLEILLK	H94_29995_Ribosomal							1		1		1	1	1			1	1	1
NLFTGSEPTSQSQNLDYER	H94_29995_Ribosomal												1
NLGFISDPEGIK	H94_29995_Ribosomal															1
NLGFISDPEGIK	H94_29995_Ribosomal	1	1	1							1		1	1
NLNMAIEEGFSVAK	H94_29995_Ribosomal								1				1	1
QGIGNQLLVALETEFR	H94_29995_Ribosomal											1
QGIGNQLLVALETEFR	H94_29995_Ribosomal									1
QGIGNQLLVALETEFR	H94_29995_Ribosomal			1
QGIGNQLLVALETEFR	H94_29995_Ribosomal										1							1
RLIGFAR	H94_29995_Ribosomal			1
SEDISNITLFADPHVVDFYR	H94_29995_Ribosomal		1								1			1
SLILMDK	H94_29995_Ribosomal									1
SNHRPIAEAIIAELR	H94_29995_Ribosomal																1
SNHRPIAEAIIAELR	H94_29995_Ribosomal														1
SNHRPIAEAIIAELR	H94_29995_Ribosomal	2	2	2	1		1	1	2	1	2	2	2	1		1		2	4
SVENGLSLIAK	H94_29995_Ribosomal		2	2		2	2		1	2	2	2	1	3	1
SVENGLSLIAKDPATSK	H94_29995_Ribosomal																	2
VEATGNISQHIFR	H94_29995_Ribosomal	1	1	1	1	1	1	1	1	1	1	1	1	1	1	1	1	3	2
VEATGNISQHIFRK	H94_29995_Ribosomal																	1
VTDNALSSLASR	H94_29995_Ribosomal
VTDNALSSLASR	H94_29995_Ribosomal														1
VTDNALSSLASR	H94_29995_Ribosomal	2	2	3	2	1	1		2	1	3	2	3	1		4
VVGFIISEDLSEDLSEDLSEDLSK	H94_29995_Ribosomal	13	27	9	7	4	8	12	14	6	2	2	2	3	4	3	3	7	6
VVGFIISEDLSEDLSEDLSEDLSKK	H94_29995_Ribosomal		2	2		1
YGFEDRYSIDYQTYEYK	H94_29995_Ribosomal												1						1
YNHQVVGWMITHR	H94_29995_Ribosomal									2
YNHQVVGWMITHR	H94_29995_Ribosomal			1
YSIDYQTYEYK	H94_29995_Ribosomal	1	1	2	1	1	1	1	2	1	1	1	1	2			1	1	2
YTTIGEEDASTQAVR	H94_29995_Ribosomal															1
YTTIGEEDASTQAVR	H94_29995_Ribosomal	1	1	1							1			1
AAVEFYEEK	H94_29998_TRAPtype											1
ASQDSNFKEVYQQWK	H94_29998_TRAPtype																	1
ASQDSNFKEVYQQWK	H94_29998_TRAPtype										1
ASQDSNFKEVYQQWK	H94_29998_TRAPtype													1
ASQDSNFKEVYQQWK	H94_29998_TRAPtype		2
ASQDSNFKEVYQQWK	H94_29998_TRAPtype																		2
ASQDSNFKEVYQQWK	H94_29998_TRAPtype		2								1		2	1				1	2
ASQDSNFKEVYQQWKK	H94_29998_TRAPtype												1
ATFEFYEEK	H94_29998_TRAPtype									2
ATFEFYEEK	H94_29998_TRAPtype										2
ATFEFYEEK	H94_29998_TRAPtype			2
ATFEFYEEK	H94_29998_TRAPtype								1
ATFEFYEEK	H94_29998_TRAPtype													1
ATFEFYEEK	H94_29998_TRAPtype		3
ATFEFYEEK	H94_29998_TRAPtype	2
ATFEFYEEK	H94_29998_TRAPtype	2	3	2	1	1	1	2	1	2	2	2	4	1	2	2
GAIDAAEWAGPYDDEK	H94_29998_TRAPtype	1
GAIDAAEWVGPHDDEK	H94_29998_TRAPtype									1
GAIDAAEWVGPHDDEK	H94_29998_TRAPtype										2
GAIDAAEWVGPHDDEK	H94_29998_TRAPtype			1
GAIDAAEWVGPHDDEK	H94_29998_TRAPtype								1
GAIDAAEWVGPHDDEK	H94_29998_TRAPtype													2
GAIDAAEWVGPHDDEK	H94_29998_TRAPtype		2
GAIDAAEWVGPHDDEK	H94_29998_TRAPtype	2
GAIDAAEWVGPHDDEK	H94_29998_TRAPtype	2	2	1				2	1	1	2	2		2	2
GAIDAAEWVGPHDDEKLGLHK	H94_29998_TRAPtype
GALDAAEWVGPYDDQK	H94_29998_TRAPtype											1
IPGFGGEVMK	H94_29998_TRAPtype									1
IPGFGGEVMK	H94_29998_TRAPtype										1
IPGFGGEVMK	H94_29998_TRAPtype			1
IPGFGGEVMK	H94_29998_TRAPtype								1
IPGFGGEVMK	H94_29998_TRAPtype													1
IPGFGGEVMK	H94_29998_TRAPtype		1
IPGFGGEVMK	H94_29998_TRAPtype	1
IPGFGGEVMK	H94_29998_TRAPtype	1	1	1					1	1	1	1		1	1
IPGFGGEVMK	H94_29998_TRAPtype											1
IPGFGGEVMKK	H94_29998_TRAPtype										1
IPGFGGEVMKK	H94_29998_TRAPtype			1
IPGFGGEVMKK	H94_29998_TRAPtype													2
IPGFGGEVMKK	H94_29998_TRAPtype		2
IPGFGGEVMKK	H94_29998_TRAPtype	1
IPGFGGEVMKK	H94_29998_TRAPtype	1	2	1							1			2
KLGVNTQVLPGGEIYLALER	H94_29998_TRAPtype			1
LGVNAQVLPGGEIYLALER	H94_29998_TRAPtype									1
LGVNAQVLPGGEIYLALER	H94_29998_TRAPtype																	2
LGVNAQVLPGGEIYLALER	H94_29998_TRAPtype										1
LGVNAQVLPGGEIYLALER	H94_29998_TRAPtype			1
LGVNAQVLPGGEIYLALER	H94_29998_TRAPtype								1
LGVNAQVLPGGEIYLALER	H94_29998_TRAPtype													1
LGVNAQVLPGGEIYLALER	H94_29998_TRAPtype		1
LGVNAQVLPGGEIYLALER	H94_29998_TRAPtype	1
LGVNAQVLPGGEIYLALER	H94_29998_TRAPtype																		2
LGVNTQVLPGGEIYLALER	H94_29998_TRAPtype	2	2	2		1					2			1		1	2	1	2
LIAGGTELRPYSQEILQAAQK	H94_29998_TRAPtype									3
LIAGGTELRPYSQEILQAAQK	H94_29998_TRAPtype																	6
LIAGGTELRPYSQEILQAAQK	H94_29998_TRAPtype										4
LIAGGTELRPYSQEILQAAQK	H94_29998_TRAPtype			6
LIAGGTELRPYSQEILQAAQK	H94_29998_TRAPtype								2
LIAGGTELRPYSQEILQAAQK	H94_29998_TRAPtype													5
LIAGGTELRPYSQEILQAAQK	H94_29998_TRAPtype		5
LIAGGTELRPYSQEILQAAQK	H94_29998_TRAPtype	4
LIAGGTELRPYSQEILQAAQK	H94_29998_TRAPtype																		8
LIAGGTELRPYSQEILQAAQK	H94_29998_TRAPtype	4	5	6	1	1	1	1	2	3	4	3	6	5	3	2	5	6	8
LPTEYQEIFK	H94_29998_TRAPtype									2
LPTEYQEIFK	H94_29998_TRAPtype																	1
LPTEYQEIFK	H94_29998_TRAPtype										2
LPTEYQEIFK	H94_29998_TRAPtype			1
LPTEYQEIFK	H94_29998_TRAPtype								1
LPTEYQEIFK	H94_29998_TRAPtype													2
LPTEYQEIFK	H94_29998_TRAPtype		1
LPTEYQEIFK	H94_29998_TRAPtype	3
LPTEYQEIFK	H94_29998_TRAPtype																		1
LYSDFNIISFPAGNSGVQMGGWFR	H94_29998_TRAPtype																	1
LYSDFNIISFPAGNSGVQMGGWFR	H94_29998_TRAPtype													1
LYSDFNIISFPAGNSGVQMGGWFR	H94_29998_TRAPtype																		2
LYSDFNIISFPAGNSGVQMGGWFR	H94_29998_TRAPtype													1				1	2
MTTSWPRSLDTIFGGAQTICDRVAAMTNGR	H94_29998_TRAPtype											1
NSALAFGTSVPFGLTAQQQNAWYYHGGGLEIMHK	H94_29998_TRAPtype																	2
NSALAFGTSVPFGLTAQQQNAWYYHGGGLEIMHK	H94_29998_TRAPtype																		2
NSALAFGTSVPFGLTAQQQNAWYYHGGGLEIMHK	H94_29998_TRAPtype																	2	2
QEINTLADLNGLK	H94_29998_TRAPtype	1
QEINTVSDLNGLSMR	H94_29998_TRAPtype	1	1	1							1	1	1	2	1
QEINTVSDLNGLSMR	H94_29998_TRAPtype											1
SAAYQANINMLAQYDALNGAALAK	H94_29998_TRAPtype									2
SAAYQANINMLAQYDALNGAALAK	H94_29998_TRAPtype																	2
SAAYQANINMLAQYDALNGAALAK	H94_29998_TRAPtype										3
SAAYQANINMLAQYDALNGAALAK	H94_29998_TRAPtype			2
SAAYQANINMLAQYDALNGAALAK	H94_29998_TRAPtype								2
SAAYQANINMLAQYDALNGAALAK	H94_29998_TRAPtype													2
SAAYQANINMLAQYDALNGAALAK	H94_29998_TRAPtype		2
SAAYQANINMLAQYDALNGAALAK	H94_29998_TRAPtype	2
SAAYQANINMLAQYDALNGAALAK	H94_29998_TRAPtype																		2
SAAYQANINMLAQYDALNGAALAK	H94_29998_TRAPtype	2	2	2		1	1	1	2	2	3	2	2	2	2		3	2	2
SLDTIFGGAQAVCDR	H94_29998_TRAPtype									1
SLDTIFGGAQAVCDR	H94_29998_TRAPtype								1
SLDTIFGGAQAVCDR	H94_29998_TRAPtype													1
SLDTIFGGAQAVCDR	H94_29998_TRAPtype		2
SLDTIFGGAQAVCDR	H94_29998_TRAPtype	1
SLDTIFGGAQAVCDR	H94_29998_TRAPtype																		1
SLDTIFGGAQAVCDR	H94_29998_TRAPtype	1	2		1	1	1	1	1	1		2		1		1			1
TTTQTISTDTDSLPSVK	H94_29998_TRAPtype		1	1							1			1
AAQELEIPK	H94_30000_Lightdependent										1
DNYTVMQLDLASLESVK	H94_30000_Lightdependent	1	1															1
DNYTVMQLDLASLESVKK	H94_30000_Lightdependent	1
IPIPAPPDLGNLQGFEQGFK	H94_30000_Lightdependent									3
IPIPAPPDLGNLQGFEQGFK	H94_30000_Lightdependent														1
IPIPAPPDLGNLQGFEQGFK	H94_30000_Lightdependent	3	3	1				2						2		1	1	3	2
LVILGTVTANPK	H94_30000_Lightdependent									1
LVILGTVTANPK	H94_30000_Lightdependent
LVILGTVTANPK	H94_30000_Lightdependent												2
LVILGTVTANPK	H94_30000_Lightdependent														1
LVILGTVTANPK	H94_30000_Lightdependent
LVILGTVTANPK	H94_30000_Lightdependent	1	2	1				2			4	2		3		1	4	3	2
NITGGYVSQHLAGER	H94_30000_Lightdependent
NITGGYVSQHLAGER	H94_30000_Lightdependent												1
NITGGYVSQHLAGER	H94_30000_Lightdependent
NITGGYVSQHLAGER	H94_30000_Lightdependent	1	1					1			1	1		1				1	1
SFVQEVSDEASDDDK	H94_30000_Lightdependent	2	2	2				1			2	2		1		2
SFVQEVSDEASDDDKAIK	H94_30000_Lightdependent			2							2	2		1
STVIITGASSGVGLHAAK	H94_30000_Lightdependent												1
STVIITGASSGVGLHAAK	H94_30000_Lightdependent														1
STVIITGASSGVGLHAAK	H94_30000_Lightdependent
STVIITGASSGVGLHAAK	H94_30000_Lightdependent	1	1	1							2			2			1	2	2
AQINLSETEIK	H94_30006_Predicted										1
AQINLSETEIK	H94_30006_Predicted											2
AQINLSETEIK	H94_30006_Predicted	1		1
ILHSFNQQLEK	H94_30006_Predicted																	1
ILHSFNQQLEK	H94_30006_Predicted									1
ILHSFNQQLEK	H94_30006_Predicted
ILHSFNQQLEK	H94_30006_Predicted											1
ILHSFNQQLEK	H94_30006_Predicted	1		1
INSPSSTPFYK	H94_30006_Predicted																	1
INSPSSTPFYK	H94_30006_Predicted										1
INSPSSTPFYK	H94_30006_Predicted													1
INSPSSTPFYK	H94_30006_Predicted	1		1
SYYAPVGGMIQNR	H94_30006_Predicted									1
SYYAPVGGMIQNR	H94_30006_Predicted
SYYAPVGGMIQNR	H94_30006_Predicted													1
SYYAPVGGMIQNR	H94_30006_Predicted			1
FAMVFGGFGK	H94_30022_CRISPR/Cas															1
FAMVFGGFGK	H94_30022_CRISPR/Cas														1
FAMVFGGFGK	H94_30022_CRISPR/Cas																1
FAMVFGGFGK	H94_30022_CRISPR/Cas	1	1								1			1					1
FETTSIIIDQFGK	H94_30022_CRISPR/Cas			1										1
FVTNSGQDDGIIRPAIGAYGWPYYPGSSMK	H94_30022_CRISPR/Cas																1
FVTNSGQDDGIIRPAIGAYGWPYYPGSSMK	H94_30022_CRISPR/Cas		1								1		1	1					1
GNYAAPTYNVEGK	H94_30022_CRISPR/Cas							1
GNYAAPTYNVEGK	H94_30022_CRISPR/Cas														1
GNYAAPTYNVEGK	H94_30022_CRISPR/Cas		1	1							1	1	1	1
IFGGLTDAETAEDLVQK	H94_30022_CRISPR/Cas															1
IFGGLTDAETAEDLVQK	H94_30022_CRISPR/Cas							2
IFGGLTDAETAEDLVQK	H94_30022_CRISPR/Cas
IFGGLTDAETAEDLVQK	H94_30022_CRISPR/Cas														2
IFGGLTDAETAEDLVQK	H94_30022_CRISPR/Cas																2
IFGGLTDAETAEDLVQK	H94_30022_CRISPR/Cas	1	2	1							2	1	1	2					2
IGQFIDQEVR	H94_30022_CRISPR/Cas
IGQFIDQEVR	H94_30022_CRISPR/Cas	1	1	1							3	1	2	1
LFFPDYYDGEQDK	H94_30022_CRISPR/Cas		1
LFGGIDGNGALGLLGTK	H94_30022_CRISPR/Cas																		1
NHDNPNQPIIVK	H94_30022_CRISPR/Cas										1	2
RYTLTWR	H94_30022_CRISPR/Cas		1
YCGTEELLGDCIPGILR	H94_30022_CRISPR/Cas										1			1					1
ADVTIPNDLVK	H94_30024_				1
ADVTIPNDLVK	H94_30024_								2
ADVTIPNDLVK	H94_30024_													2
ADVTIPNDLVK	H94_30024_		2
ADVTIPNDLVK	H94_30024_					1
ADVTIPNDLVK	H94_30024_			2
ADVTIPNDLVK	H94_30024_						1
ADVTIPNDLVK	H94_30024_	2						2		2	1
KADVTIPNDLVK	H94_30024_
KADVTIPNDLVK	H94_30024_
KADVTIPNDLVK	H94_30024_								1
KADVTIPNDLVK	H94_30024_													2
KADVTIPNDLVK	H94_30024_		2
KADVTIPNDLVK	H94_30024_											3
KADVTIPNDLVK	H94_30024_					1
KADVTIPNDLVK	H94_30024_			1
KADVTIPNDLVK	H94_30024_						1
KADVTIPNDLVK	H94_30024_	1						1		2	2
LWDLDIDEQR	H94_30024_
LWDLDIDEQR	H94_30024_				1
LWDLDIDEQR	H94_30024_											1
LWDLDIDEQR	H94_30024_					1
LWDLDIDEQR	H94_30024_			1
LWDLDIDEQR	H94_30024_						1
LWDLDIDEQR	H94_30024_	1						1		1
MAIPYGLER	H94_30024_													1
MAIPYGLER	H94_30024_	1						1		1
NSDSLNQSFK	H94_30024_										1
STWDELVEIMK	H94_30024_
DLQEYSTLELAQTLAQR	H94_30040_		2
SISAPPCPTHGSR	H94_30040_		1
AFYLLEDALK	H94_30045_HEAT repeat(HEAT) (PDB:1OYZ)																1
AFYLLEDALK	H94_30045_HEAT repeat(HEAT) (PDB:1OYZ)					1
AFYLLEDALK	H94_30045_HEAT repeat(HEAT) (PDB:1OYZ)				1
AFYLLEDALK	H94_30045_HEAT repeat(HEAT) (PDB:1OYZ)
AFYLLEDALK	H94_30045_HEAT repeat(HEAT) (PDB:1OYZ)						1
AFYLLEDALK	H94_30045_HEAT repeat(HEAT) (PDB:1OYZ)								1
AFYLLEDALK	H94_30045_HEAT repeat(HEAT) (PDB:1OYZ)									1
AFYLLEDALK	H94_30045_HEAT repeat(HEAT) (PDB:1OYZ)							1
AFYLLEDALK	H94_30045_HEAT repeat(HEAT) (PDB:1OYZ)																	1
AFYLLEDALK	H94_30045_HEAT repeat(HEAT) (PDB:1OYZ)	1	1	1							1	1	1	2					1
DEVEQVAQEAK	H94_30045_HEAT repeat(HEAT) (PDB:1OYZ)			1							2	1			1
EIIAQLTKDEVEQVAQEAK	H94_30045_HEAT repeat(HEAT) (PDB:1OYZ)
EIIAQLTKDEVEQVAQEAK	H94_30045_HEAT repeat(HEAT) (PDB:1OYZ)																	3
EIIAQLTKDEVEQVAQEAK	H94_30045_HEAT repeat(HEAT) (PDB:1OYZ)															1
EIIAQLTKDEVEQVAQEAK	H94_30045_HEAT repeat(HEAT) (PDB:1OYZ)
EIIAQLTKDEVEQVAQEAK	H94_30045_HEAT repeat(HEAT) (PDB:1OYZ)	2	3	1							3	1	2	2	2				2
EIIAQLTKDEVEQVAQEAKLSQGS	H94_30045_HEAT repeat(HEAT) (PDB:1OYZ)																	1
LSIVAAVGEMGEPK	H94_30045_HEAT repeat(HEAT) (PDB:1OYZ)															1
LSIVAAVGEMGEPK	H94_30045_HEAT repeat(HEAT) (PDB:1OYZ)
LSIVAAVGEMGEPK	H94_30045_HEAT repeat(HEAT) (PDB:1OYZ)	1	1	1							1	1	2	1	1
MTQAFDDLLQVYQNTPEWLVK	H94_30045_HEAT repeat(HEAT) (PDB:1OYZ)																1
MTQAFDDLLQVYQNTPEWLVK	H94_30045_HEAT repeat(HEAT) (PDB:1OYZ)
MTQAFDDLLQVYQNTPEWLVK	H94_30045_HEAT repeat(HEAT) (PDB:1OYZ)																		2
QIEPAIAFELVQTPIK	H94_30045_HEAT repeat(HEAT) (PDB:1OYZ)	1	1	1							1			1
QLLISEELGDR	H94_30045_HEAT repeat(HEAT) (PDB:1OYZ)					1
QLLISEELGDR	H94_30045_HEAT repeat(HEAT) (PDB:1OYZ)				1
QLLISEELGDR	H94_30045_HEAT repeat(HEAT) (PDB:1OYZ)						1
QLLISEELGDR	H94_30045_HEAT repeat(HEAT) (PDB:1OYZ)								2
QLLISEELGDR	H94_30045_HEAT repeat(HEAT) (PDB:1OYZ)									1
QLLISEELGDR	H94_30045_HEAT repeat(HEAT) (PDB:1OYZ)							2
QLLISEELGDR	H94_30045_HEAT repeat(HEAT) (PDB:1OYZ)															1
QLLISEELGDR	H94_30045_HEAT repeat(HEAT) (PDB:1OYZ)	2	2	1							1	2	1	2
QLLISEELGDRLSGVNQLR	H94_30045_HEAT repeat(HEAT) (PDB:1OYZ)																		1
DVELSELAEDLINK	H94_30049_								2
DVELSELAEDLINK	H94_30049_			2
DVELSELAEDLINK	H94_30049_						2
DVELSELAEDLINK	H94_30049_									3
DVELSELAEDLINK	H94_30049_
DVELSELAEDLINK	H94_30049_													2
DVELSELAEDLINK	H94_30049_																	1
DVELSELAEDLINK	H94_30049_											2
DVELSELAEDLINK	H94_30049_	1	1					2			3				1				1
EDDVQNRDVELSELAEDLINK	H94_30049_			1
EDDVQNRDVELSELAEDLINK	H94_30049_											1
EDDVQNRDVELSELAEDLINK	H94_30049_		1					1			1				1				1
FVLPEQDKIELPPEVFEDR	H94_30049_													1
FVLPEQDKIELPPEVFEDR	H94_30049_																	1
FVLPEQDKIELPPEVFEDR	H94_30049_										1								1
IGYILVR	H94_30049_	1
MTITDNDTMNIPIPMEAHDYAQNFAAQQPDSEKK	H94_30049_							1
NVADLAIVDR	H94_30049_								1
NVADLAIVDR	H94_30049_						1
NVADLAIVDR	H94_30049_									1
NVADLAIVDR	H94_30049_													1
NVADLAIVDR	H94_30049_											1
NVADLAIVDR	H94_30049_	1	1					1			2
SLFVTYLDDEKEELASNLMANVR	H94_30049_																	1
SLFVTYLDDEKEELASNLMANVR	H94_30049_	1	1
TDLEASDSWNPAIR	H94_30049_
TDLEASDSWNPAIR	H94_30049_	1						1							1
TQVYLNTLVVYAVDNFLK	H94_30049_																		1
AAAGELVVDFTPEPR	H94_30073_DNAbinding
AAAGELVVDFTPEPR	H94_30073_DNAbinding
AAAGELVVDFTPEPR	H94_30073_DNAbinding	1
AAAGELVVDFTPEPR	H94_30073_DNAbinding																	1
AAAGELVVDFTPEPR	H94_30073_DNAbinding													1
EEQIPFLFER	H94_30073_DNAbinding		1
ELGKALEVDACVLSLWTEADEYLHTVGLYNAHAK	H94_30073_DNAbinding								1
ETLLNTITNAIR	H94_30073_DNAbinding	1
ETLLNTITNAIR	H94_30073_DNAbinding													1
EYGFLKLKGMDEDILGFVVSR	H94_30073_DNAbinding																		1
FRCGIHQGNAVVGMFGSPERSDYTAIGPSVNIAAR	H94_30073_DNAbinding								1
FRCGIHQGNAVVGMFGSPERSDYTAIGPSVNIAAR	H94_30073_DNAbinding		1
FRCGIHQGNAVVGMFGSPERSDYTAIGPSVNIAAR	H94_30073_DNAbinding		1
IILTGYTDVEDLVEAINSGK	H94_30073_DNAbinding		1
KTVAISDLNKHEK	H94_30073_DNAbinding		1
LPVELADVEAELK	H94_30073_DNAbinding
LPVELADVEAELK	H94_30073_DNAbinding		1
LVNQLLDLQR	H94_30073_DNAbinding		1
LVNQLLDLQR	H94_30073_DNAbinding		1
LVTVLFSDIVGFTR	H94_30073_DNAbinding
LVTVLFSDIVGFTR	H94_30073_DNAbinding																	1
QDLSLEPAAIALR	H94_30073_DNAbinding																		1
VEDTGIGIR	H94_30073_DNAbinding		1
EIEQLISGLESTETK	H94_30075_												1
EIEQLISGLESTETK	H94_30075_														1
EIEQLISGLESTETK	H94_30075_	1	2								2	2		2
GFYQITESGK	H94_30075_												1
GFYQITESGK	H94_30075_														1
GFYQITESGK	H94_30075_										1
IGEILDYAHSTAQLWR	H94_30075_	1
KVDILEDPLK	H94_30075_														1
KVDILEDPLK	H94_30075_		2								1	1		2
LIGESFSQESTV	H94_30075_
LVEACPDNQVLNASK	H94_30075_											1
MDYETLGKTGGISTTPGTPQWALAIKLK	H94_30075_														1
QPAAYEQLLDEQGK	H94_30075_		1											1
SFETEDLR	H94_30075_									1
SIVANAEQLK	H94_30075_									1
SIVANAEQLK	H94_30075_		1								1			1
SIVANAEQLKAWFELMK	H94_30075_												1
TGGISTTPGTPQWALAIK	H94_30075_									1
TGGISTTPGTPQWALAIK	H94_30075_		1
VDILEDPLK	H94_30075_	1	1								1			2
AHGEALIIVDAVTSLGAVSIPVDELGLDVVASGSQK	H94_30086_Archaeal	12	4		1	3	11	5	9	4
ALGLPLLGPDTVASPAVTAVAPPPEVEAEK	H94_30086_Archaeal																	3
ALGLPLLGPDTVASPAVTAVAPPPEVEAEK	H94_30086_Archaeal	7	6	4	3	4	3	5	1	6	2	3		3				3	4
ALGLPLLGPDTVASPAVTAVAPPPEVEAEKVR	H94_30086_Archaeal												2					2
ALGLPLLGPDTVASPAVTAVAPPPEVEAEKVR	H94_30086_Archaeal		1	1				1	1	1	1		2	2	1	1	1	2	2
ALGLPLLGPDTVASPAVTAVAPPPEVEAEKVRAIMK	H94_30086_Archaeal									1
AVILTHSETSTGVLNDIETINGYVK	H94_30086_Archaeal																	1
AVILTHSETSTGVLNDIETINGYVK	H94_30086_Archaeal	2	2	2	1	1		2	1	2	1	1		2			1	1	2
DILSAIAALEVTLIDLGYESFTPGAGIAAASR	H94_30086_Archaeal												2					2
DILSAIAALEVTLR	H94_30086_Archaeal	6	5	4	6	4	11	6	9	7	4	3	4	2	3	4	7	7	4
DLGYESFTPGAGIAAASR	H94_30086_Archaeal	1	1	1	1	2	2	1	2		2	1	1	2	2	1	1	2	2
FDIALAGGQDHLK	H94_30086_Archaeal												1					2
FDIALAGGQDHLK	H94_30086_Archaeal	2	1	1	1	1	1	1	1	2		1	1	2	1			2	2
FGDRWAEVATAYGLQVEK	H94_30086_Archaeal
GYMIPPGLAFVAVGAK	H94_30086_Archaeal												1					5
GYMIPPGLAFVAVGAK	H94_30086_Archaeal	5	6	5	2	1	2	3	3	4	5	1	1	4	1		2	5	11
IGHLGFVCER	H94_30086_Archaeal												1					4
IGHLGFVCER	H94_30086_Archaeal	2	4	3			1	1				1	1	4			1	4	5
IMAEVTENLK	H94_30086_Archaeal												2					6
IMAEVTENLK	H94_30086_Archaeal	11	9	6	2	4	5	5	5	6	7	7	2	4	1	6		6	2
IMQTEGLENIFAR	H94_30086_Archaeal												3					6
IMQTEGLENIFAR	H94_30086_Archaeal	4	3	3	4	5	3	2	2	3	3	3	3	4	4	3	4	6	6
ITAEWGQALDTDK	H94_30086_Archaeal	1	1	1				1		1	1	1		1
ITAEWGQALDTDKFR	H94_30086_Archaeal												1					3
ITAEWGQALDTDKFR	H94_30086_Archaeal	1	2	3	1	2	2	3	4	4	4	1	1	2	1		2	3	2
KRFDIALAGGQDHLK	H94_30086_Archaeal												3					2
KRFDIALAGGQDHLK	H94_30086_Archaeal		1	2				2	1	1	3	1	3	2	1		2	2	4
LMLMIPGPTPVPETALLAMAK	H94_30086_Archaeal	2	2	1		2		1	1	2
MDDKLMLMIPGPTPVPETALLAMAK	H94_30086_Archaeal												1					1
MDDKLMLMIPGPTPVPETALLAMAK	H94_30086_Archaeal	1	1		1	2	1	2	3	3	2		1	3			1	1	3
NDILILASSGTGAMEAGMINFLSPGDR	H94_30086_Archaeal	1	4		1	2		3	5	4	3	2						1
NDVLILASSGTGAMEAGMINFLSPGDR	H94_30086_Archaeal												2					2
NTTPFTPPVNLFFALQATLR	H94_30086_Archaeal												2					5
NTTPFTPPVNLFFALQATLR	H94_30086_Archaeal	3			1	1		1	2	1	3	2	2	2	2	1	3	5	4
RFDIALAGGQDHLK	H94_30086_Archaeal												3					3
RFDIALAGGQDHLK	H94_30086_Archaeal	3	4	2	1		2	2	2	3	3		3	4	3	1	3	3	8
WAEVATAYGLQVEK	H94_30086_Archaeal												3					4
WAEVATAYGLQVEK	H94_30086_Archaeal	4	2	4	2	2	3	3	3	3	4	2	3	5	2	1	3	4	6
AEKIDIPGIEYSITSR	H94_30090_Dihydrolipoamide																	1
AERIDIPGIEYSITSR	H94_30090_Dihydrolipoamide
AFADTEFGNIPR	H94_30090_Dihydrolipoamide												4
AFADTEFGNIPR	H94_30090_Dihydrolipoamide
AFADTEFGNIPR	H94_30090_Dihydrolipoamide	3
AFADTEFGNIPR	H94_30090_Dihydrolipoamide		3
AFADTEFGNIPR	H94_30090_Dihydrolipoamide																		4
AFADTEFGNIPR	H94_30090_Dihydrolipoamide													5
AFADTEFGNIPR	H94_30090_Dihydrolipoamide																	3
AFADTEFGNIPR	H94_30090_Dihydrolipoamide	3	3	3	1	2	2	3	1	3	3	4	4	5	2	2		3	4
AFADTEFGNIPR	H94_30090_Dihydrolipoamide		3
AFADTEFGNIPR	H94_30090_Dihydrolipoamide										3
AFADTEFGNIPR	H94_30090_Dihydrolipoamide											4
AGVEIIEEYAK	H94_30090_Dihydrolipoamide		1
AGVEIIEEYAK	H94_30090_Dihydrolipoamide											2
AGVELIEEYAK	H94_30090_Dihydrolipoamide	3	1	2	1	1		1		3	4	2		1
AIAENETDGVAK	H94_30090_Dihydrolipoamide	1	1	1	1	1			1	1
ANLTPVAIAQGR	H94_30090_Dihydrolipoamide												3
ANLTPVAIAQGR	H94_30090_Dihydrolipoamide		1
ANLTPVAIAQGR	H94_30090_Dihydrolipoamide																		1
ANLTPVAIAQGR	H94_30090_Dihydrolipoamide													2
ANLTPVAIAQGR	H94_30090_Dihydrolipoamide
ANLTPVAIAQGR	H94_30090_Dihydrolipoamide		1	1	1	1	1	1	1	2	1	1	3	2	1	2			1
DAGEIIQGMAIAVNMGATK	H94_30090_Dihydrolipoamide												7
DAGEIIQGMAIAVNMGATK	H94_30090_Dihydrolipoamide	5
DAGEIIQGMAIAVNMGATK	H94_30090_Dihydrolipoamide		4
DAGEIIQGMAIAVNMGATK	H94_30090_Dihydrolipoamide																		1
DAGEIIQGMAIAVNMGATK	H94_30090_Dihydrolipoamide													5
DAGEIIQGMAIAVNMGATK	H94_30090_Dihydrolipoamide																	1
DAGEIIQGMAIAVNMGATK	H94_30090_Dihydrolipoamide	5	4	5	2	2	3	2	3	3	5	6	7	5	3	2		1	1
DAGEIIQGMAIAVNMGATK	H94_30090_Dihydrolipoamide		4
DAGEIIQGMAIAVNMGATK	H94_30090_Dihydrolipoamide										5
DAGEIIQGMAIAVNMGATK	H94_30090_Dihydrolipoamide											6
DAVGYGWSEVEPGFDWHK	H94_30090_Dihydrolipoamide												1
DAVGYGWSEVEPGFDWHK	H94_30090_Dihydrolipoamide	1
DAVGYGWSEVEPGFDWHK	H94_30090_Dihydrolipoamide		1
DAVGYGWSEVEPGFDWHK	H94_30090_Dihydrolipoamide																		1
DAVGYGWSEVEPGFDWHK	H94_30090_Dihydrolipoamide													1
DAVGYGWSEVEPGFDWHK	H94_30090_Dihydrolipoamide																	1
DAVGYGWSEVEPGFDWQK	H94_30090_Dihydrolipoamide	1	1		1	1	1	1	1	1		1				1
DFDEDIR	H94_30090_Dihydrolipoamide		1
DFDEDIR	H94_30090_Dihydrolipoamide		1	1			1		1	1
DFDEDIRSNIQEGMAK	H94_30090_Dihydrolipoamide
DFDEDIRSNIQEGMAK	H94_30090_Dihydrolipoamide													1
DFDEDIRSNIQEGMAK	H94_30090_Dihydrolipoamide
DFDEDIRSNVQEGMAK	H94_30090_Dihydrolipoamide
DIILAPGSVPFVPPGIELDGK	H94_30090_Dihydrolipoamide									1
DIILAPGSVPSVPR	H94_30090_Dihydrolipoamide	2	1	2	1	2	1	2	1	2	2	1			1	1	1	1	2
DLGLDSVAVETDK	H94_30090_Dihydrolipoamide										2
DLGLDSVAVETDK	H94_30090_Dihydrolipoamide									1
DLGLDSVAVETDK	H94_30090_Dihydrolipoamide											2
DLGLDSVGVETDR	H94_30090_Dihydrolipoamide	2	3	2	2	2	1	2	2	1	5	7		3	2	3
DLGLDSVGVETDRGGFIPVDSK	H94_30090_Dihydrolipoamide												2
DLILRDFDEDIR	H94_30090_Dihydrolipoamide
DLILRDFDEDIR	H94_30090_Dihydrolipoamide
DREPDYLSIPAAAFTHPEISYVGMTEPAAK	H94_30090_Dihydrolipoamide											1
EADYLSIPAAAFTHPEISYVGMTEPAAK	H94_30090_Dihydrolipoamide	1	2	1	1	2	1	1	1	1	2					1		1	2
FIDPHTIEVGDR	H94_30090_Dihydrolipoamide													2
FIDPHTIEVGDR	H94_30090_Dihydrolipoamide										1	1		2
FIDPHTIEVGDR	H94_30090_Dihydrolipoamide										1
FIDPHTIEVGDR	H94_30090_Dihydrolipoamide											1
FIDPHTIEVGDRK	H94_30090_Dihydrolipoamide												1
FIDPHTIEVGDRK	H94_30090_Dihydrolipoamide	2
FIDPHTIEVGDRK	H94_30090_Dihydrolipoamide		3
FIDPHTIEVGDRK	H94_30090_Dihydrolipoamide																		1
FIDPHTIEVGDRK	H94_30090_Dihydrolipoamide																	1
FIDPHTIEVGDRK	H94_30090_Dihydrolipoamide	2	3								1	1	1					1	1
FIDPHTIEVGDRK	H94_30090_Dihydrolipoamide		3
FIDPHTIEVGDRK	H94_30090_Dihydrolipoamide										1
FIDPHTIEVGDRK	H94_30090_Dihydrolipoamide											1
FRPMFHSFTGAEEK	H94_30090_Dihydrolipoamide												18
FRPMFHSFTGAEEK	H94_30090_Dihydrolipoamide
FRPMFHSFTGAEEK	H94_30090_Dihydrolipoamide	9
FRPMFHSFTGAEEK	H94_30090_Dihydrolipoamide		13
FRPMFHSFTGAEEK	H94_30090_Dihydrolipoamide																		19
FRPMFHSFTGAEEK	H94_30090_Dihydrolipoamide													11
FRPMFHSFTGAEEK	H94_30090_Dihydrolipoamide																	10
FRPMFHSFTGAEEK	H94_30090_Dihydrolipoamide	9	13	5	3	3	3	3	7	6	10	12	18	11	7	4	7	10	19
FRPMFHSFTGAEEKVMVK	H94_30090_Dihydrolipoamide
FRPMFHSFTGAEEKVMVK	H94_30090_Dihydrolipoamide
FVDRPHLAFVVK	H94_30090_Dihydrolipoamide
FVDRPHLAFVVK	H94_30090_Dihydrolipoamide																		1
GENSEPLIVDTLLCATGR	H94_30090_Dihydrolipoamide												2
GENSEPLIVDTLLCATGR	H94_30090_Dihydrolipoamide	3
GENSEPLIVDTLLCATGR	H94_30090_Dihydrolipoamide		2
GENSEPLIVDTLLCATGR	H94_30090_Dihydrolipoamide																		2
GENSEPLIVDTLLCATGR	H94_30090_Dihydrolipoamide													4
GENSEPLIVDTLLCATGR	H94_30090_Dihydrolipoamide																	2
GFDTDISSNIQEGMVK	H94_30090_Dihydrolipoamide										2
GFDTDISSNIQEGMVK	H94_30090_Dihydrolipoamide											2
GGFIPVDSK	H94_30090_Dihydrolipoamide		1		1			1	1
GKNPEPLIVDALLCATGR	H94_30090_Dihydrolipoamide	1	2	1	1	3	2	3	2	3	4	1	2	3	1	1	2	2	1
GNSKAIAEDETDGIAKVIYR	H94_30090_Dihydrolipoamide											1
IDIPGIEYSITSR	H94_30090_Dihydrolipoamide												3
IDIPGIEYSITSR	H94_30090_Dihydrolipoamide
IDIPGIEYSITSR	H94_30090_Dihydrolipoamide	2
IDIPGIEYSITSR	H94_30090_Dihydrolipoamide		5
IDIPGIEYSITSR	H94_30090_Dihydrolipoamide																		6
IDIPGIEYSITSR	H94_30090_Dihydrolipoamide													3
IDIPGIEYSITSR	H94_30090_Dihydrolipoamide																	2
IDIPGIEYSITSR	H94_30090_Dihydrolipoamide	2	5	2	2	2	2	3	2	4	3	2	3	3	2		2	2	6
IDIPGIEYSITSR	H94_30090_Dihydrolipoamide		5
IDIPGIEYSITSR	H94_30090_Dihydrolipoamide										3
IDIPGIEYSITSR	H94_30090_Dihydrolipoamide											2
ILIAVGGKPEK	H94_30090_Dihydrolipoamide										1
IRGDMTNSLKR	H94_30090_Dihydrolipoamide										1	1		2
IVGHNNGKILGVSVVGNQASEIIHVMALAIRQGIR	H94_30090_Dihydrolipoamide
KGEENFTAKDIILAPGSVPSVPR	H94_30090_Dihydrolipoamide
KPNLAGLNLENAGVETLR	H94_30090_Dihydrolipoamide												3
KPNLAGLNLENAGVETLR	H94_30090_Dihydrolipoamide
KPNLAGLNLENAGVETLR	H94_30090_Dihydrolipoamide	4
KPNLAGLNLENAGVETLR	H94_30090_Dihydrolipoamide		5
KPNLAGLNLENAGVETLR	H94_30090_Dihydrolipoamide																		5
KPNLAGLNLENAGVETLR	H94_30090_Dihydrolipoamide													6
KPNLAGLNLENAGVETLR	H94_30090_Dihydrolipoamide																	8
KPNLAGLNLENAGVETLR	H94_30090_Dihydrolipoamide	4	5	3	2	2	3	4	4	4	3	4	3	6	6	5	5	8	5
KPNLAGLNLENAGVETLR	H94_30090_Dihydrolipoamide		5
KPNLAGLNLENAGVETLR	H94_30090_Dihydrolipoamide										3
KPNLAGLNLENAGVETLR	H94_30090_Dihydrolipoamide											4
KVMATHASNIVTK	H94_30090_Dihydrolipoamide										1
KVMATHASNIVTK	H94_30090_Dihydrolipoamide											2
KVTADKILIAVGGK	H94_30090_Dihydrolipoamide
LGTQVTIVVK	H94_30090_Dihydrolipoamide																		1
LGVDTIIGWGR	H94_30090_Dihydrolipoamide	2	2	2	1	2	1	1	1	1	2	2	1	2	1	1	2	1	3
LHIGFLEK	H94_30090_Dihydrolipoamide																		1
LHIGFLEK	H94_30090_Dihydrolipoamide																	1
LIDAVNTEVLR	H94_30090_Dihydrolipoamide												1
LIDAVNTEVLR	H94_30090_Dihydrolipoamide
LIDAVNTEVLR	H94_30090_Dihydrolipoamide	2
LIDAVNTEVLR	H94_30090_Dihydrolipoamide		3
LIDAVNTEVLR	H94_30090_Dihydrolipoamide													3
LIDAVNTEVLR	H94_30090_Dihydrolipoamide
LIDAVNTEVLR	H94_30090_Dihydrolipoamide	2	3	3	1	2	1	3	3	4	3		1	3	2
LIDAVNTEVLR	H94_30090_Dihydrolipoamide		3
LIDAVNTEVLR	H94_30090_Dihydrolipoamide										3
LMPTFDPDIAK	H94_30090_Dihydrolipoamide									1
LNKLHIGFLEK	H94_30090_Dihydrolipoamide
LNKLHISFLEK	H94_30090_Dihydrolipoamide
LSFNVHTHPTLSEVLDEAFKR	H94_30090_Dihydrolipoamide										3		10	4	4	2	6	9	9
LVVETNTDRVLGVHMVGK	H94_30090_Dihydrolipoamide												2
LVVETNTDRVLGVHMVGK	H94_30090_Dihydrolipoamide
LVVETNTDRVLGVHMVGK	H94_30090_Dihydrolipoamide												2				1
MAVLSSGEPVPNLWAIGDANGK	H94_30090_Dihydrolipoamide	2	3		1		1		1	1	4	2	1	3	1		1	2	3
MAVLSSGEPVPNLWAIGDATGK	H94_30090_Dihydrolipoamide											1
MAVWGGGYIGVEFAGILNGVGTEVTQIIR	H94_30090_Dihydrolipoamide									1
MMLAHAASAQGITVVENICGR	H94_30090_Dihydrolipoamide	2	1	3							2	2	2	2			1	3	2
MMLAHAASAQGITVVENICGR	H94_30090_Dihydrolipoamide										2
MMLAHAASAQGITVVENICGR	H94_30090_Dihydrolipoamide											2
NIIVDEILVAGGR	H94_30090_Dihydrolipoamide													1
NPEPLIVDALLCATGR	H94_30090_Dihydrolipoamide					1	1	2		1	1	1						1	1
QDTGELLGVHIIGLHASDLIQEAANAIANK	H94_30090_Dihydrolipoamide										1		1	1	1		2	2	1
QFESEGINILK	H94_30090_Dihydrolipoamide	1
QFESEGINILK	H94_30090_Dihydrolipoamide
QFESEGINILK	H94_30090_Dihydrolipoamide											1
QFESEGINILK	H94_30090_Dihydrolipoamide													1
QGFEVASVR	H94_30090_Dihydrolipoamide											1
QVIASHASNIVTK	H94_30090_Dihydrolipoamide	10	11	5	1	2	5	4	2	5	6	5	3	8	1	1
RLGVDTIIGWGR	H94_30090_Dihydrolipoamide												1
SISLENIPTAVFSEPEGGTVGLTEAAAR	H94_30090_Dihydrolipoamide		1
SVSLENIPTAVFSEPEGGTVGLTEAAAR	H94_30090_Dihydrolipoamide												5
SVSLENIPTAVFSEPEGGTVGLTEAAAR	H94_30090_Dihydrolipoamide
SVSLENIPTAVFSEPEGGTVGLTEAAAR	H94_30090_Dihydrolipoamide	2
SVSLENIPTAVFSEPEGGTVGLTEAAAR	H94_30090_Dihydrolipoamide		2
SVSLENIPTAVFSEPEGGTVGLTEAAAR	H94_30090_Dihydrolipoamide																		3
SVSLENIPTAVFSEPEGGTVGLTEAAAR	H94_30090_Dihydrolipoamide													2
SVSLENIPTAVFSEPEGGTVGLTEAAAR	H94_30090_Dihydrolipoamide																	2
SVSLENIPTAVFSEPEGGTVGLTEAAAR	H94_30090_Dihydrolipoamide	2	2	2	2	3	3	2	2	4	3	2	5	2	2		2	2	3
TAIVEAAEMGGTCVNR	H94_30090_Dihydrolipoamide											1
TAIVEVAEMGGTCVNR	H94_30090_Dihydrolipoamide	4	3	5	2	2	1	1	1	1	5	3	4	4	4	1		1
TFEVDGQQLTAR	H94_30090_Dihydrolipoamide
TFEVDGQQLTAR	H94_30090_Dihydrolipoamide											1
TIGIHPSTAEELVTLN	H94_30090_Dihydrolipoamide										1
TIGIHPSTAEELVTLR	H94_30090_Dihydrolipoamide
TIGIHPSTAEELVTLR	H94_30090_Dihydrolipoamide	3
TIGIHPSTAEELVTLR	H94_30090_Dihydrolipoamide		3
TIGIHPSTAEELVTLR	H94_30090_Dihydrolipoamide																		4
TIGIHPSTAEELVTLR	H94_30090_Dihydrolipoamide													2
TIGIHPSTAEELVTLR	H94_30090_Dihydrolipoamide																	4
TIGIHPSTAEELVTLR	H94_30090_Dihydrolipoamide	3	3	1				1	1	1	2	3		2	1		2	4	4
TLGIQLDNVSYDR	H94_30090_Dihydrolipoamide	2	2	2	1	1	1	1	1	2	2	1	2	3	3	1	2	4	3
TNTNVEKIEKVPEGLK	H94_30090_Dihydrolipoamide
TNTNVEKIEKVPEGLK	H94_30090_Dihydrolipoamide
TTQPNIYAVGDCIDK	H94_30090_Dihydrolipoamide												2
TTQPNIYAVGDCIDK	H94_30090_Dihydrolipoamide	2
TTQPNIYAVGDCIDK	H94_30090_Dihydrolipoamide		3
TTQPNIYAVGDCIDK	H94_30090_Dihydrolipoamide													2
TTQPNIYAVGDCIDK	H94_30090_Dihydrolipoamide
TTQPNIYAVGDCIDK	H94_30090_Dihydrolipoamide	2	3	2	1	1	1	1	1	2	2	3	2	2	3	1
TTQPNIYAVGDCIDKANLTPVAIAQGR	H94_30090_Dihydrolipoamide												1
TTQPNIYAVGDCIDKANLTPVAIAQGR	H94_30090_Dihydrolipoamide
TTQPNIYAVGDCIDKANLTPVAIAQGR	H94_30090_Dihydrolipoamide																		1
TTQPNIYAVGDCIDKANLTPVAIAQGR	H94_30090_Dihydrolipoamide													2
TTQPNIYAVGDCIDKANLTPVAIAQGR	H94_30090_Dihydrolipoamide																	2
TTQPNIYAVGDCIDKANLTPVAIAQGR	H94_30090_Dihydrolipoamide										2	1	1	2	1	1	1	2	1
TVFTSDDALK	H94_30090_Dihydrolipoamide	1									1
TVFTSDDALK	H94_30090_Dihydrolipoamide										1
VAIAENDLVGGTCVIR	H94_30090_Dihydrolipoamide												4
VAIAENDLVGGTCVIR	H94_30090_Dihydrolipoamide
VAIAENDLVGGTCVIR	H94_30090_Dihydrolipoamide	3
VAIAENDLVGGTCVIR	H94_30090_Dihydrolipoamide		4
VAIAENDLVGGTCVIR	H94_30090_Dihydrolipoamide																		2
VAIAENDLVGGTCVIR	H94_30090_Dihydrolipoamide													2
VAIAENDLVGGTCVIR	H94_30090_Dihydrolipoamide																	2
VAIAENDLVGGTCVIR	H94_30090_Dihydrolipoamide	3	4	2	1	2	1	3	1	3	2	2	4	2	2	1		2	2
VAIAENDLVGGTCVIR	H94_30090_Dihydrolipoamide		4
VAIAENDLVGGTCVIR	H94_30090_Dihydrolipoamide										2
VAIAENDLVGGTCVIR	H94_30090_Dihydrolipoamide											2
VIPWATFTDPELAR	H94_30090_Dihydrolipoamide	1
VIPWATFTDPELAR	H94_30090_Dihydrolipoamide													1
VVPGSPVIIELANAK	H94_30090_Dihydrolipoamide	1		1		1		1	1	1
YREADYLSIPAAAFTHPEISYVGMTEPAAK	H94_30090_Dihydrolipoamide
ADFTLNEK	H94_30093_Surfactin									2
ADFTLNEK	H94_30093_Surfactin						1
ADFTLNEK	H94_30093_Surfactin	1
ADFTLNEK	H94_30093_Surfactin								1
ADFTLNEK	H94_30093_Surfactin			1
ADFTLNEK	H94_30093_Surfactin		1					1			1
EKLPIPEYLFVCGR	H94_30093_Surfactin										1							1
EYGGTPEAVLQNQELMELFLPVLR	H94_30093_Surfactin					1
EYGGTPEAVLQNQELMELFLPVLR	H94_30093_Surfactin
EYGGTPEAVLQNQELMELFLPVLR	H94_30093_Surfactin			1
EYGGTPEAVLQNQELMELFLPVLR	H94_30093_Surfactin		2					1						1					2
GTNDMEVNLQK	H94_30093_Surfactin
GTNDMEVNLQK	H94_30093_Surfactin		1								1
HQAPNDILISTLR	H94_30093_Surfactin									1
HQAPNDILISTLR	H94_30093_Surfactin						1
HQAPNDILISTLR	H94_30093_Surfactin	2
HQAPNDILISTLR	H94_30093_Surfactin
HQAPNDILISTLR	H94_30093_Surfactin		1					1			2			2				1	2
IFQPCPQPK	H94_30093_Surfactin			1
LFCFHPSAAGATLFR	H94_30093_Surfactin					1
LFCFHPSAAGATLFR	H94_30093_Surfactin								1
LFCFHPSAAGATLFR	H94_30093_Surfactin
LFCFHPSAAGATLFR	H94_30093_Surfactin
LFCFHPSAAGATLFR	H94_30093_Surfactin		1					1			1			1			3	2	1
LSQWEQYTISNFTLHEFPGGHMFFQK	H94_30093_Surfactin																		1
MNNTNISSPWIK	H94_30093_Surfactin										1
RPPHIPIDNLR	H94_30093_Surfactin								1
RPPHIPIDNLR	H94_30093_Surfactin		1											1				1	1
YIYFPEAPLEFPIVAFR	H94_30093_Surfactin											1
YIYFPEAPLEFPIVAFR	H94_30093_Surfactin										1			1			2	2	2
YLPSNIELCAIQLPGR	H94_30093_Surfactin											1
YLPSNIELCAIQLPGR	H94_30093_Surfactin
YLPSNIELCAIQLPGR	H94_30093_Surfactin													1			1	1
AAAIIPETWV	H94_30103_Predicted	1	1
ADLFPSEYVEELSK	H94_30103_Predicted														2
ADLFPSEYVEELSK	H94_30103_Predicted												1
ADLFPSEYVEELSK	H94_30103_Predicted																2
ADLFPSEYVEELSK	H94_30103_Predicted									1
ADLFPSEYVEELSK	H94_30103_Predicted	2	3	2							3	2		2				1	1
AISIIETELGQNINNIYSEISPRPVAAASLGQVYQGR	H94_30103_Predicted
DFEALAQDYVK	H94_30103_Predicted										1
DFEALAQDYVK	H94_30103_Predicted			1
DFEALAQDYVK	H94_30103_Predicted	1
DFEALAQDYVK	H94_30103_Predicted		1
DFEALAQDYVK	H94_30103_Predicted															1
DFEALAQDYVK	H94_30103_Predicted				1
DFEALAQDYVK	H94_30103_Predicted	1	1	1		1	1	1	1	1	1	1	1	1	1
EILTNLGPAFIK	H94_30103_Predicted										1
EILTNLGPAFIK	H94_30103_Predicted			1
EILTNLGPAFIK	H94_30103_Predicted																	1	1
EILTNLGPAFIK	H94_30103_Predicted	2
EILTNLGPAFIK	H94_30103_Predicted		2
EILTNLGPAFIK	H94_30103_Predicted
EILTNLGPAFIK	H94_30103_Predicted	2	2	1				1		1	1	1			1			1	1
ETMLELGPTFIK	H94_30103_Predicted																1
ETMLELGPTFIK	H94_30103_Predicted		1								1			1				1	1
FASYFADDSNVK	H94_30103_Predicted										1
FPATFTFVMR	H94_30103_Predicted	1
FQQLYGHLKDIYVPK	H94_30103_Predicted												1
GLDPDFSFMEVAQPFAMQLMSDEGSQK	H94_30103_Predicted	1
IEDAIDKLEQGDIR	H94_30103_Predicted							1
IEDAIDKLEQGDIR	H94_30103_Predicted								2
IEDAIDKLEQGDIR	H94_30103_Predicted									4
IEDAIDKLEQGDIR	H94_30103_Predicted	3	2	2							5	6		3
IQRPGLADAFQR	H94_30103_Predicted		1
ISNYEALEASGQDRK	H94_30103_Predicted	1										1
IVDVAYPYVAQR	H94_30103_Predicted														1
IVDVAYPYVAQR	H94_30103_Predicted
IVDVAYPYVAQR	H94_30103_Predicted
IVDVAYPYVAQR	H94_30103_Predicted	1		1							1	1		1				2	1
KDFLEELTR	H94_30103_Predicted													1				1
KLDTVEVEAMDMDTDTLKSQNPPETTDNNALR	H94_30103_Predicted																	1
KVEELYPSFDPVPLAAASLGQVHK	H94_30103_Predicted																		1
LENLIGIAQTDK	H94_30103_Predicted									1
LENLIGIAQTDK	H94_30103_Predicted														1
LENLIGIAQTDK	H94_30103_Predicted
LENLIGIAQTDK	H94_30103_Predicted							1
LENLIGIAQTDK	H94_30103_Predicted	2	2	1							1			1
LFDLALGALAEFSTER	H94_30103_Predicted
LFDLALGALAEFSTER	H94_30103_Predicted																	1
LFEEIDYINEGR	H94_30103_Predicted
LFEEIDYINEGR	H94_30103_Predicted
LFEEIDYINEGR	H94_30103_Predicted
LFEEIDYINEGR	H94_30103_Predicted	1	1	1							1			1					1
LFQIDLAILK	H94_30103_Predicted																	1
LGFLAPDVDIQPIIPALEIVLGDIMGEK	H94_30103_Predicted											1		1				1	1
LGQLFSTR	H94_30103_Predicted
LGQLFSTR	H94_30103_Predicted	1																	1
LLTDPSPELR	H94_30103_Predicted										1
LLTDPSPELR	H94_30103_Predicted			1
LLTDPSPELR	H94_30103_Predicted	1
LLTDPSPELR	H94_30103_Predicted		1
LLTDPSPQLR	H94_30103_Predicted									1	1			1
LQDELPAFDNER	H94_30103_Predicted									1
LQDELPAFDNER	H94_30103_Predicted							1
LQDELPAFDNER	H94_30103_Predicted
LQDELPAFDNER	H94_30103_Predicted	2	2	1							3	3		2
LQDKVPAFNYEQVEIIIQEDLGK	H94_30103_Predicted												1
LQDKVPAFNYEQVEIIIQEDLGK	H94_30103_Predicted
LVEELINNLDLASR	H94_30103_Predicted
LVEELINNLDLASR	H94_30103_Predicted		1					1	1	1	1	1						1
LVEVLFK	H94_30103_Predicted	1	1
LVYLDFGMMSEVKPYQR	H94_30103_Predicted	1
LVYLDFGMMSEVKPYQR	H94_30103_Predicted	1
MAYIDFGMMDQLEQDTK	H94_30103_Predicted	1
MGQQVAGGLTQR	H94_30103_Predicted										2
MGQQVAGGLTQR	H94_30103_Predicted			1
MGQQVAGGLTQR	H94_30103_Predicted	2
MGQQVAGGLTQR	H94_30103_Predicted		1
MGQQVAGGLTQR	H94_30103_Predicted
MGQQVAGGLTQR	H94_30103_Predicted	2	1	1						1	2
QAAQVSSTALGLPGR	H94_30103_Predicted														1
QAAQVSSTALGLPGR	H94_30103_Predicted
QAAQVSSTALGLPGR	H94_30103_Predicted							1
QAAQVSSTALGLPGR	H94_30103_Predicted								1
QAAQVSSTALGLPGR	H94_30103_Predicted									1
QAAQVSSTALGLPGR	H94_30103_Predicted	1	1	1							1			1				1
QLLEHGFFHADPHPGNLLASPDGK	H94_30103_Predicted																	1
QLLEHGFFHADPHPGNLLASPDGK	H94_30103_Predicted	1
QLLEHGFFHADPHPGNLLASPDGK	H94_30103_Predicted		2
QLLEHGFFHADPHPGNLLASPDGK	H94_30103_Predicted	1	2															1
SDLVAIMDEFGTR	H94_30103_Predicted										2
SDLVAIMDEFGTR	H94_30103_Predicted			1
SDLVAIMDEFGTR	H94_30103_Predicted																		1
SDLVAIMDEFGTR	H94_30103_Predicted	1
SDLVAIMDEFGTR	H94_30103_Predicted		1
SDLVAIMDEFGTR	H94_30103_Predicted	1	1	1		1	3	3	2	3	2	2	1	2	2				1
SITDQLSALMYEYPFR	H94_30103_Predicted			1
SITDQLSALMYEYPFR	H94_30103_Predicted																	1	1
SITDQLSALMYEYPFR	H94_30103_Predicted	1
SITDQLSALMYEYPFR	H94_30103_Predicted		1
SITDQLSALMYEYPFR	H94_30103_Predicted	1	1	1				1										1	1
SLQYEAVGFPFELAR	H94_30103_Predicted		1
SLVTLEGIAINVEPNFK	H94_30103_Predicted										1
SLVTLEGIAINVEPNFK	H94_30103_Predicted																1
SLVTLEGIAINVEPNFK	H94_30103_Predicted			1
SLVTLEGIAINVEPNFK	H94_30103_Predicted																	1	1
SLVTLEGIAINVEPNFK	H94_30103_Predicted	1
SLVTLEGIAINVEPNFK	H94_30103_Predicted		1
SLVTLEGIAINVEPNFK	H94_30103_Predicted				1
SLVTLEGIAINVEPNFK	H94_30103_Predicted	1	1	1		1		1			1		1	1			1	1	1
SLVTQEGLALSLNPNFR	H94_30103_Predicted	1	1									1		1				1	1
SQNPPETTDNNALR	H94_30103_Predicted															2
SQNPPETTDNNALR	H94_30103_Predicted										1	1
TITDKFSELMFDYPFR	H94_30103_Predicted														1
TITDKFSELMFDYPFR	H94_30103_Predicted		1															1	1
VFEEMDYNQEGR	H94_30103_Predicted										1
VFEEMDYNQEGR	H94_30103_Predicted			1
VFEEMDYNQEGR	H94_30103_Predicted	1
VFEEMDYNQEGR	H94_30103_Predicted		1
VFEEMDYNQEGR	H94_30103_Predicted															1
VFEEMDYNQEGR	H94_30103_Predicted	1	1	1		1				1	1	2
VGQALSTRPDLASPIYLDELTK	H94_30103_Predicted										2
VGQALSTRPDLASPIYLDELTK	H94_30103_Predicted																1
VGQALSTRPDLASPIYLDELTK	H94_30103_Predicted			1
VGQALSTRPDLASPIYLDELTK	H94_30103_Predicted																	1	1
VGQALSTRPDLASPIYLDELTK	H94_30103_Predicted	2
VGQALSTRPDLASPIYLDELTK	H94_30103_Predicted		2
VGQALSTRPDLASPIYLDELTK	H94_30103_Predicted				1
VGQALSTRPDLASPIYLDELTK	H94_30103_Predicted	2	2	1		1	1	1		1	2	1	1	1	1		1	1	1
VGQALSTRPDLIR	H94_30103_Predicted													1
VHLVEELINNLDLASR	H94_30103_Predicted																1
VHLVEELINNLDLASR	H94_30103_Predicted																	2	2
VHLVEELINNLDLASR	H94_30103_Predicted	2
VHLVEELINNLDLASR	H94_30103_Predicted		2
VLDQALDFLLSER	H94_30103_Predicted						1		1	1	1	1		1				2	1
VLDQALNFLLSER	H94_30103_Predicted										1
VLDQALNFLLSER	H94_30103_Predicted																1
VLDQALNFLLSER	H94_30103_Predicted			1
VLDQALNFLLSER	H94_30103_Predicted																	1	1
VLDQALNFLLSER	H94_30103_Predicted	1
VLDQALNFLLSER	H94_30103_Predicted		1
VPAFNYEQVEIIIQEDLGK	H94_30103_Predicted		1
VPAYYALIIR	H94_30103_Predicted			1
VPAYYALIIR	H94_30103_Predicted																		2
VPAYYALIIR	H94_30103_Predicted	1
VPAYYALIIR	H94_30103_Predicted	1		1			1												2
VQRPNLLPIITLDLFLMR	H94_30103_Predicted
YGLLEAVVHLVNR	H94_30103_Predicted										1
YGLLEAVVHLVNR	H94_30103_Predicted																1
YGLLEAVVHLVNR	H94_30103_Predicted																	1	1
YGLLEAVVHLVNR	H94_30103_Predicted										1				1		1	1	1
YSAPQVLTLEYVPGIK	H94_30103_Predicted																1
YSAPQVLTLEYVPGIK	H94_30103_Predicted		1	1							1	1		1				1	1
YTTTNVLTLEWIDGLK	H94_30103_Predicted			1														1	1
APFDSLVVILPESVGR	H94_3011_UDPNacetylmuramyl																	2
APFDSLVVILPESVGR	H94_3011_UDPNacetylmuramyl													1
APFDSLVVILPESVGR	H94_3011_UDPNacetylmuramyl
APFDSLVVILPESVGR	H94_3011_UDPNacetylmuramyl	2	1
APFDSLVVILPESVSR	H94_3011_UDPNacetylmuramyl	1	2					1	1	1	2	1	1	1	2	1	2	2	2
APFMIANALAACLAVFSQGVK	H94_3011_UDPNacetylmuramyl																	1
APFMIANALAACLAVFSQGVK	H94_3011_UDPNacetylmuramyl													1
APFMIANALAACLAVFSQGVK	H94_3011_UDPNacetylmuramyl
APFMIANALAACLAVFSQGVK	H94_3011_UDPNacetylmuramyl										1			1	1		1	1
APIDGLVVILPESVNR	H94_3011_UDPNacetylmuramyl										2
ATANLSTGGIAVDR	H94_3011_UDPNacetylmuramyl											2
ATANLSTGGIAVDR	H94_3011_UDPNacetylmuramyl													2
ATANLSTGGIAVDR	H94_3011_UDPNacetylmuramyl
ATANLSTGGIAVDR	H94_3011_UDPNacetylmuramyl	3	2
ATANLSTGGIAVDR	H94_3011_UDPNacetylmuramyl	3	2					1		1	2	2	1	2	1
ATANLSTGGIAVDR	H94_3011_UDPNacetylmuramyl									1
ATANLSTGGIAVDR	H94_3011_UDPNacetylmuramyl										2	2
ATANLSTGGIAVDRTDEIHPENVWLLSR	H94_3011_UDPNacetylmuramyl
AVNVPITMAGK	H94_3011_UDPNacetylmuramyl
AVNVPITMAGK	H94_3011_UDPNacetylmuramyl			1
AVNVPITMAGK	H94_3011_UDPNacetylmuramyl													2
AVNVPITMAGK	H94_3011_UDPNacetylmuramyl	1	1
AVNVPITMAGK	H94_3011_UDPNacetylmuramyl	1	1	1		1			1	1	2			2
AVNVPITMAGK	H94_3011_UDPNacetylmuramyl									1
AVNVPITMAGK	H94_3011_UDPNacetylmuramyl										2
DEDFVSLGELAADIFDEIIIKEDDDTR	H94_3011_UDPNacetylmuramyl																	1
DEDFVSLGELAADIFDEIIIKEDDDTR	H94_3011_UDPNacetylmuramyl																	1
DLEDLKEFK	H94_3011_UDPNacetylmuramyl											1
DLEDLKEFK	H94_3011_UDPNacetylmuramyl	1	1
DLEDLKEFK	H94_3011_UDPNacetylmuramyl	1	1							1	1	1
DLELSESNLK	H94_3011_UDPNacetylmuramyl											2
DLELSESNLK	H94_3011_UDPNacetylmuramyl			1
DLELSESNLK	H94_3011_UDPNacetylmuramyl													1
DLELSESNLK	H94_3011_UDPNacetylmuramyl	1	1
DLELSESNLK	H94_3011_UDPNacetylmuramyl	1	1	1					1	1	2	2		1		1
EFKNQASLGPSTEAIVKEAEAR	H94_3011_UDPNacetylmuramyl													1
EFKNQASLGPSTEAIVKEAEAR	H94_3011_UDPNacetylmuramyl													1
EGLSSFVASVDQTPGR	H94_3011_UDPNacetylmuramyl	1	1		1		2	1		1		2	2		1		1	2	2
EGLSTFVASVDQTPGR	H94_3011_UDPNacetylmuramyl											2
EGLSTFVASVDQTPGR	H94_3011_UDPNacetylmuramyl
EGLSTFVASVDQTPGR	H94_3011_UDPNacetylmuramyl			1
EGLSTFVASVDQTPGR	H94_3011_UDPNacetylmuramyl																	2
EGLSTFVASVDQTPGR	H94_3011_UDPNacetylmuramyl													1
EGLSTFVASVDQTPGR	H94_3011_UDPNacetylmuramyl
EGLSTFVASVDQTPGR	H94_3011_UDPNacetylmuramyl	3	2
ETSTPGVFQVVIEYENEQAGR	H94_3011_UDPNacetylmuramyl		2	1	1		1	1	2	2	1			2	1			2	1
ETSTPGVFQVVMEYENEQAGR	H94_3011_UDPNacetylmuramyl											1
ETSTPGVFQVVMEYENEQAGR	H94_3011_UDPNacetylmuramyl			2
ETSTPGVFQVVMEYENEQAGR	H94_3011_UDPNacetylmuramyl	1	2
FVIQFGYGVNQK	H94_3011_UDPNacetylmuramyl											1
FVIQFGYGVNQK	H94_3011_UDPNacetylmuramyl			4
FVIQFGYGVNQK	H94_3011_UDPNacetylmuramyl																	2
FVIQFGYGVNQK	H94_3011_UDPNacetylmuramyl													1
FVIQFGYGVNQK	H94_3011_UDPNacetylmuramyl	1	1
FVIQFGYGVNQK	H94_3011_UDPNacetylmuramyl	1	1	4		1	1	1		1	1	1		1	1			2	2
GIPWTQMGAR	H94_3011_UDPNacetylmuramyl	1	1
GNAAELIYQGVEQFLNQGK	H94_3011_UDPNacetylmuramyl										2	2	1	1	2	2	3	2	1
GNAAELIYQGVEQFLNQGKDFDSR	H94_3011_UDPNacetylmuramyl																1	1
GPNYWSISR	H94_3011_UDPNacetylmuramyl											2
GPNYWSISR	H94_3011_UDPNacetylmuramyl			1
GPNYWSISR	H94_3011_UDPNacetylmuramyl																	1
GPNYWSISR	H94_3011_UDPNacetylmuramyl													1
GPNYWSISR	H94_3011_UDPNacetylmuramyl
GPNYWSISR	H94_3011_UDPNacetylmuramyl	1	2
GPNYWSISR	H94_3011_UDPNacetylmuramyl	1	2	1		1		1			1	2	2	1	1		1	1	2
GQVAYFSMDPNNELLLK	H94_3011_UDPNacetylmuramyl											1
GQVAYFSMDPNNELLLK	H94_3011_UDPNacetylmuramyl
GQVAYFSMDPNNELLLK	H94_3011_UDPNacetylmuramyl			1
GQVAYFSMDPNNELLLK	H94_3011_UDPNacetylmuramyl																	1
GQVAYFSMDPNNELLLK	H94_3011_UDPNacetylmuramyl													2
GQVAYFSMDPNNELLLK	H94_3011_UDPNacetylmuramyl
GQVAYFSMDPNNELLLK	H94_3011_UDPNacetylmuramyl	1	1
GQVAYFSMDPNNELLLK	H94_3011_UDPNacetylmuramyl	1	1	1		1	1	1	1	2	1	1	1	2	1	1	1	1	1
GQVAYFSMDPNNELLLKHTEAGGLAAVYENGYISILKGDWTLR	H94_3011_UDPNacetylmuramyl											1
GQVAYFSMDPNNELLLKHTEAGGLAAVYENGYISILKGDWTLR	H94_3011_UDPNacetylmuramyl											1
GTLMGHVIEHVALELQQLAR	H94_3011_UDPNacetylmuramyl																1
GYAILNAEDPLVAAMADK	H94_3011_UDPNacetylmuramyl											3
GYAILNAEDPLVAAMADK	H94_3011_UDPNacetylmuramyl
GYAILNAEDPLVAAMADK	H94_3011_UDPNacetylmuramyl			2
GYAILNAEDPLVAAMADK	H94_3011_UDPNacetylmuramyl																	3
GYAILNAEDPLVAAMADK	H94_3011_UDPNacetylmuramyl													2
GYAILNAEDPLVAAMADK	H94_3011_UDPNacetylmuramyl
GYAILNAEDPLVAAMADK	H94_3011_UDPNacetylmuramyl	4	4
GYAILNAEDPLVAAMADK	H94_3011_UDPNacetylmuramyl	4	4	2	1	2	2	1	2	3	3	3	2	2	2	1	2	3	3
GYAILNAEDPLVAAMADKVK	H94_3011_UDPNacetylmuramyl																	1
GYAILNAEDPLVAAMADKVK	H94_3011_UDPNacetylmuramyl
GYAILNAEDPLVAAMADKVK	H94_3011_UDPNacetylmuramyl																1	1	1
GYAVLNAEDPLVAAMADR	H94_3011_UDPNacetylmuramyl										1	2
HTEAGGLAAVYENGYISILK	H94_3011_UDPNacetylmuramyl											1
HTEAGGLAAVYENGYISILK	H94_3011_UDPNacetylmuramyl																	2
HTEAGGLAAVYENGYISILK	H94_3011_UDPNacetylmuramyl	1
HTEAGGLAAVYENGYISILK	H94_3011_UDPNacetylmuramyl	1										1						2
IGVIGGPGDR	H94_3011_UDPNacetylmuramyl			1
IGVIGGPGDR	H94_3011_UDPNacetylmuramyl			1							1
IIGLDIAGIDVVTEDISKPLR	H94_3011_UDPNacetylmuramyl			1
IIGLDIAGIDVVTEDISKPLR	H94_3011_UDPNacetylmuramyl																	1
IIGLDIAGIDVVTEDISKPLR	H94_3011_UDPNacetylmuramyl		1
IIGLDIAGIDVVTEDISKPLR	H94_3011_UDPNacetylmuramyl		1	1		1	1			1								1	1
IIGLDIAGIDVVTEDISQPLR	H94_3011_UDPNacetylmuramyl											1
IPILTVTGTNGK	H94_3011_UDPNacetylmuramyl			1
IPILTVTGTNGK	H94_3011_UDPNacetylmuramyl													2
IPILTVTGTNGK	H94_3011_UDPNacetylmuramyl	2	1
IPILTVTGTNGK	H94_3011_UDPNacetylmuramyl	2	1	1							1			2
LDLEDLDEK	H94_3011_UDPNacetylmuramyl											2
LDLEDLDEK	H94_3011_UDPNacetylmuramyl		1
LDLEDLDEK	H94_3011_UDPNacetylmuramyl		1		1						2	2				2
LDLEDLDEKYTSDIPGFYK	H94_3011_UDPNacetylmuramyl											2
LDLEDLDEKYTSDIPGFYK	H94_3011_UDPNacetylmuramyl			1
LDLEDLDEKYTSDIPGFYK	H94_3011_UDPNacetylmuramyl																	2
LDLEDLDEKYTSDIPGFYK	H94_3011_UDPNacetylmuramyl													3
LDLEDLDEKYTSDIPGFYK	H94_3011_UDPNacetylmuramyl
LDLEDLDEKYTSDIPGFYK	H94_3011_UDPNacetylmuramyl	1	2
LDLEDLDEKYTSDIPGFYK	H94_3011_UDPNacetylmuramyl	1	2	1	1	1	1	1	1	1	1	2	1	3	1	2	2	2	2
LDLEDLYEK	H94_3011_UDPNacetylmuramyl									1
LDLEDLYEK	H94_3011_UDPNacetylmuramyl										2	2
LVEGVIVEVNAAPGFR	H94_3011_UDPNacetylmuramyl
LVEGVIVEVNAAPGFR	H94_3011_UDPNacetylmuramyl			1
LVEGVIVEVNAAPGFR	H94_3011_UDPNacetylmuramyl																	1
LVEGVIVEVNAAPGFR	H94_3011_UDPNacetylmuramyl													2
LVEGVIVEVNAAPGFR	H94_3011_UDPNacetylmuramyl
LVEGVIVEVNAAPGFR	H94_3011_UDPNacetylmuramyl	1	1
LVEGVIVEVNAAPGFR	H94_3011_UDPNacetylmuramyl	1	1	1	1	1		2			3		2	2			2	1	1
MNMFNMGSYHALVDYAHNPASYEALGGFVR	H94_3011_UDPNacetylmuramyl			1
MNMFNMGSYHALVDYAHNPASYEALGGFVR	H94_3011_UDPNacetylmuramyl																	1
MNMFNMGSYHALVDYAHNPASYEALGGFVR	H94_3011_UDPNacetylmuramyl													1
MNMFNMGSYHALVDYAHNPASYEALGGFVR	H94_3011_UDPNacetylmuramyl
MNMFNMGSYHALVDYAHNPASYEALGGFVR	H94_3011_UDPNacetylmuramyl		1
MNMFNMGSYHALVDYAHNPASYEALGGFVR	H94_3011_UDPNacetylmuramyl		1	1									1	1	1		1	1	2
MNMFNMGSYHALVDYAHNPASYEALGGFVRNWPGK	H94_3011_UDPNacetylmuramyl															1
NPVKDLELSESNLK	H94_3011_UDPNacetylmuramyl	1	2							1	5	5	2	2	2
NQASLGPSTEAIVK	H94_3011_UDPNacetylmuramyl											3
NQASLGPSTEAIVK	H94_3011_UDPNacetylmuramyl
NQASLGPSTEAIVK	H94_3011_UDPNacetylmuramyl													2
NQASLGPSTEAIVK	H94_3011_UDPNacetylmuramyl
NQASLGPSTEAIVK	H94_3011_UDPNacetylmuramyl	2	1
NQASLGPSTEAIVK	H94_3011_UDPNacetylmuramyl	2	1		1	2	1	1		3	1	3	1	2	2
NQASLGPSTEAIVK	H94_3011_UDPNacetylmuramyl									3
NQASLGPSTEAIVK	H94_3011_UDPNacetylmuramyl										1	3
NVAGAVMDMLFPGSK	H94_3011_UDPNacetylmuramyl											1
NVAGAVMDMLFPGSK	H94_3011_UDPNacetylmuramyl
NVAGAVMDMLFPGSK	H94_3011_UDPNacetylmuramyl			1
NVAGAVMDMLFPGSK	H94_3011_UDPNacetylmuramyl													1
NVAGAVMDMLFPGSK	H94_3011_UDPNacetylmuramyl	3	2
NVAGAVMDMLFPGSK	H94_3011_UDPNacetylmuramyl	3	2	1					1			1	1	1			2
NVAGAVMDMLFPGSK	H94_3011_UDPNacetylmuramyl											1
NWEEAEEAYDVAR	H94_3011_UDPNacetylmuramyl										1	1
NWQEAEEAYDLASNASK	H94_3011_UDPNacetylmuramyl											1
NWQEAEEAYDLASNASK	H94_3011_UDPNacetylmuramyl
NWQEAEEAYDLASNASK	H94_3011_UDPNacetylmuramyl																	2
NWQEAEEAYDLASNASK	H94_3011_UDPNacetylmuramyl													1
NWQEAEEAYDLASNASK	H94_3011_UDPNacetylmuramyl
NWQEAEEAYDLASNASK	H94_3011_UDPNacetylmuramyl	1	1
NWQEAEEAYDLASNASK	H94_3011_UDPNacetylmuramyl	1	1				1				1	1	2	1	1	1	1	2	1
STIAELIEETNKDPQR	H94_3011_UDPNacetylmuramyl											1
STIAELIEETNKDPQR	H94_3011_UDPNacetylmuramyl
STIAELIEETNKDPQR	H94_3011_UDPNacetylmuramyl			1
STIAELIEETNKDPQR	H94_3011_UDPNacetylmuramyl																	2
STIAELIEETNKDPQR	H94_3011_UDPNacetylmuramyl													2
STIAELIEETNKDPQR	H94_3011_UDPNacetylmuramyl
STIAELIEETNKDPQR	H94_3011_UDPNacetylmuramyl	1	2
STIAELIEETNKDPQR	H94_3011_UDPNacetylmuramyl	1	2	1			1	1	1	1	2	1	1	2	1	1	1	2	2
STIAELIEETNKDPQRGDGHDNILTR	H94_3011_UDPNacetylmuramyl
STIAELIEETNKDPQRGDGHDNILTR	H94_3011_UDPNacetylmuramyl																	1
STIAELIEETNKDPQRGDGHDNILTR	H94_3011_UDPNacetylmuramyl													1
STIAELIEETNKDPQRGDGHDNILTR	H94_3011_UDPNacetylmuramyl		1
STIAELIEETNKDPQRGDGHDNILTR	H94_3011_UDPNacetylmuramyl		1								1			1				1
STIAELIEETNRDPQRGDGHDNILTR	H94_3011_UDPNacetylmuramyl									1
STNVILER	H94_3011_UDPNacetylmuramyl	1	2
STNVILER	H94_3011_UDPNacetylmuramyl	1	2					1
SVVAESVMPR	H94_3011_UDPNacetylmuramyl	1	1
SVVAESVMPR	H94_3011_UDPNacetylmuramyl	1	1								1
TDEIHPENVWLLSR	H94_3011_UDPNacetylmuramyl											2
TDEIHPENVWLLSR	H94_3011_UDPNacetylmuramyl
TDEIHPENVWLLSR	H94_3011_UDPNacetylmuramyl			1
TDEIHPENVWLLSR	H94_3011_UDPNacetylmuramyl													2
TDEIHPENVWLLSR	H94_3011_UDPNacetylmuramyl
TDEIHPENVWLLSR	H94_3011_UDPNacetylmuramyl	3	1
TDEIHPENVWLLSR	H94_3011_UDPNacetylmuramyl	3	1	1		1	1				1	2	1	2			1
TDEIHPENVWLLSR	H94_3011_UDPNacetylmuramyl										1	2
TLRGPNYWSISR	H94_3011_UDPNacetylmuramyl																	1
TLRGPNYWSISR	H94_3011_UDPNacetylmuramyl
TLRGPNYWSISR	H94_3011_UDPNacetylmuramyl																1	1
TRETSTPGVFQVVMEYENEQAGR	H94_3011_UDPNacetylmuramyl
TRETSTPGVFQVVMEYENEQAGR	H94_3011_UDPNacetylmuramyl
VIYESILDETSAINMALDR	H94_3011_UDPNacetylmuramyl											3
VIYESILDETSAINMALDR	H94_3011_UDPNacetylmuramyl
VIYESILDETSAINMALDR	H94_3011_UDPNacetylmuramyl			2
VIYESILDETSAINMALDR	H94_3011_UDPNacetylmuramyl																	5
VIYESILDETSAINMALDR	H94_3011_UDPNacetylmuramyl													3
VIYESILDETSAINMALDR	H94_3011_UDPNacetylmuramyl
VIYESILDETSAINMALDR	H94_3011_UDPNacetylmuramyl	3	2
VIYESILDETSAINMALDR	H94_3011_UDPNacetylmuramyl	3	2	2	1	2	1	2	1	2	1	3	2	3	3	3	3	5	3
VVAVAERVPAHVIGDGK	H94_3011_UDPNacetylmuramyl
VVAVAERVPAHVIGDGK	H94_3011_UDPNacetylmuramyl
YFDELEDAIEDVGGYPIVIKPLDGNHGR	H94_3011_UDPNacetylmuramyl																	2
YFDELEDAIEDVGGYPIVIKPLDGNHGR	H94_3011_UDPNacetylmuramyl														1			2	1
AAFSQISQPYFDK	H94_30111_Ubiquinone/menaquinone										1
AAFSQISQPYFDKNR	H94_30111_Ubiquinone/menaquinone																		1
AAGAANSLAEYEK	H94_30111_Ubiquinone/menaquinone															2
AAGAANSLAEYEK	H94_30111_Ubiquinone/menaquinone											1
AAGAANSLAEYEK	H94_30111_Ubiquinone/menaquinone										2
ADFVHEMVK	H94_30111_Ubiquinone/menaquinone	1	1
ADFVHEMVK	H94_30111_Ubiquinone/menaquinone
AGFTILDSLDLSPHMK	H94_30111_Ubiquinone/menaquinone			1
AGFTILDSLDLSPHMK	H94_30111_Ubiquinone/menaquinone																	1
AGFTILDSLDLSPHMK	H94_30111_Ubiquinone/menaquinone												1
AGFTILDSLDLSPHMK	H94_30111_Ubiquinone/menaquinone																		1
AGFTILDSLDLSPHMK	H94_30111_Ubiquinone/menaquinone		1
AKDTVLEIGIGGGR	H94_30111_Ubiquinone/menaquinone
AKDTVLEIGIGGGR	H94_30111_Ubiquinone/menaquinone	2
AKDTVLEIGIGGGR	H94_30111_Ubiquinone/menaquinone												1
AKDTVLEIGIGGGR	H94_30111_Ubiquinone/menaquinone										2			1
ATELTPQGVTAK	H94_30111_Ubiquinone/menaquinone							1						1
ATELTSQGVTAK	H94_30111_Ubiquinone/menaquinone	2	1	1							1					1
AVISDIVCDEDPTIK	H94_30111_Ubiquinone/menaquinone											1
AVISDIVCDEYPTLK	H94_30111_Ubiquinone/menaquinone	1	1	1		1					1	1	1	2				2	2
DTVLEIGIGGGR	H94_30111_Ubiquinone/menaquinone													1
EEKPWQTIDGIEFR	H94_30111_Ubiquinone/menaquinone	2	1			1					1	2	1	1				1	2
EGNYIDKWYVFSQANGEVINEQFCR	H94_30111_Ubiquinone/menaquinone																		1
EGNYIDKWYVFSQANGEVINEQFCR	H94_30111_Ubiquinone/menaquinone																		1
EIKDDIFYEQK	H94_30111_Ubiquinone/menaquinone				1
EIKDDIFYEQK	H94_30111_Ubiquinone/menaquinone						3
EIKDDIFYEQK	H94_30111_Ubiquinone/menaquinone					2
EIKDDIFYEQK	H94_30111_Ubiquinone/menaquinone									2
EIKDDIFYEQK	H94_30111_Ubiquinone/menaquinone								1
EIKDDIFYEQK	H94_30111_Ubiquinone/menaquinone	2													1
EIKDDIFYEQK	H94_30111_Ubiquinone/menaquinone		2	3				2			3	2	2	3
EIKDDIFYEQK	H94_30111_Ubiquinone/menaquinone								1
EIKDDIFYEQK	H94_30111_Ubiquinone/menaquinone	2	2	3	1	2	3	2		2	3	2	2	3	1	2
ETFDALKDSIILKR	H94_30111_Ubiquinone/menaquinone																		1
EYEFEVTGVTISPK	H94_30111_Ubiquinone/menaquinone																1
EYEFEVTGVTISPK	H94_30111_Ubiquinone/menaquinone														1
EYEFEVTGVTISPK	H94_30111_Ubiquinone/menaquinone																	1
EYEFEVTGVTISPK	H94_30111_Ubiquinone/menaquinone	1	2	1							2	1	1	3		1			1
FEAIVSTGGVIATVEEEGEYR	H94_30111_Ubiquinone/menaquinone		1	1				1					1
FEAIVSTGGVIATVEEEGEYR	H94_30111_Ubiquinone/menaquinone		1	1				1					1
FGFSGFIK	H94_30111_Ubiquinone/menaquinone				1
FGFSGFIK	H94_30111_Ubiquinone/menaquinone									1
FGFSGFIK	H94_30111_Ubiquinone/menaquinone						1	1
FGFSGFIK	H94_30111_Ubiquinone/menaquinone	2		2
FGFSGFIK	H94_30111_Ubiquinone/menaquinone							1
FQVDDALALSFPDNSFDVVWSIEAGPHMPDKAK	H94_30111_Ubiquinone/menaquinone						1
FTDADTENYYNTVEIK	H94_30111_Ubiquinone/menaquinone
FTDADTENYYNTVEIK	H94_30111_Ubiquinone/menaquinone	1
FTDADTENYYNTVEIK	H94_30111_Ubiquinone/menaquinone												1
FTDADTENYYNTVEIK	H94_30111_Ubiquinone/menaquinone		1											2
FVTHLDEGFIDQLTNLYR	H94_30111_Ubiquinone/menaquinone
FVTHLDEGFIDQLTNLYR	H94_30111_Ubiquinone/menaquinone												1
FVTHLDEGFIDQLTNLYR	H94_30111_Ubiquinone/menaquinone																	1	1
FYFFDGQQTTQALIDAGFQQEYQIIDGK	H94_30111_Ubiquinone/menaquinone																2
FYFFDGQQTTQALIDAGFQQEYQIIDGK	H94_30111_Ubiquinone/menaquinone								1
FYFFDGQQTTQALIDAGFQQEYQIIDGK	H94_30111_Ubiquinone/menaquinone			1	1	1					1	1	2	1	1			1	1
FYFFDGQQTTQTLIDAGFQQEYQIIDGK	H94_30111_Ubiquinone/menaquinone		1	1				1
GGILIFDDLVTLVSQITDSTLK	H94_30111_Ubiquinone/menaquinone																1
GGILIFDDLVTLVSQITDSTLK	H94_30111_Ubiquinone/menaquinone																	2
GGILIFDDLVTLVSQITDSTLK	H94_30111_Ubiquinone/menaquinone													1
GTNVLDVGCGIGGSSR	H94_30111_Ubiquinone/menaquinone							1						1				1
GTTVLDVGCGIGGSSR	H94_30111_Ubiquinone/menaquinone	1	1	1							1	1	2	1					2
GTTVLDVGCGIGGSSRILAK	H94_30111_Ubiquinone/menaquinone																	1
GTTVLDVGCGIGGSSRILAK	H94_30111_Ubiquinone/menaquinone	1									1	2
GYTIPEVFAALK	H94_30111_Ubiquinone/menaquinone	1
GYTIPEVFAALK	H94_30111_Ubiquinone/menaquinone		2
GYTIPEVFAALK	H94_30111_Ubiquinone/menaquinone									1	1								1
HILEFFEK	H94_30111_Ubiquinone/menaquinone										2
HTSTGQFNPK	H94_30111_Ubiquinone/menaquinone										1
HWGYFDNLDAPDQEAELFQASDR	H94_30111_Ubiquinone/menaquinone													1
IDGITLNEIEK	H94_30111_Ubiquinone/menaquinone	2
IDGITLNEIEK	H94_30111_Ubiquinone/menaquinone															1
IDGITLNEIEK	H94_30111_Ubiquinone/menaquinone			1
IDGITLNEIEK	H94_30111_Ubiquinone/menaquinone											2
IDGITLNEIEK	H94_30111_Ubiquinone/menaquinone												2
IDGITLNEIEK	H94_30111_Ubiquinone/menaquinone										1			2
IFDMMSSWISHLPGEVEFAHVEGHGMNEEELAK	H94_30111_Ubiquinone/menaquinone		1
IFDMMSSWISHLPGEVEFAHVEGHGMNEEELAKNR	H94_30111_Ubiquinone/menaquinone
ILDIATGPGYVAADAAK	H94_30111_Ubiquinone/menaquinone													1
ILDIATGPGYVAADAAK	H94_30111_Ubiquinone/menaquinone										1
ILKPGGIAIISFSNR	H94_30111_Ubiquinone/menaquinone									1
ILKPGGIAIISFSNR	H94_30111_Ubiquinone/menaquinone
ILKPGGIAIISFSNR	H94_30111_Ubiquinone/menaquinone											1
ILKPGGIAIISFSNR	H94_30111_Ubiquinone/menaquinone
ILKPGGIAIISFSNR	H94_30111_Ubiquinone/menaquinone			2
ILKPGGIAIISFSNR	H94_30111_Ubiquinone/menaquinone													2
ILKPGGIAIISFSNR	H94_30111_Ubiquinone/menaquinone												2
ILKPGGIAIISFSNR	H94_30111_Ubiquinone/menaquinone	1
ILKPGGIAIISFSNR	H94_30111_Ubiquinone/menaquinone		2								2							4	2
IRPLDPITLEAVGQER	H94_30111_Ubiquinone/menaquinone
IRPLDPITLEAVGQER	H94_30111_Ubiquinone/menaquinone																1
IRPLDPITLEAVGQER	H94_30111_Ubiquinone/menaquinone					1
IRPLDPITLEAVGQER	H94_30111_Ubiquinone/menaquinone						1
IRPLDPITLEAVGQER	H94_30111_Ubiquinone/menaquinone		1
IRPLDPITLEAVGQER	H94_30111_Ubiquinone/menaquinone											2
IRPLDPITLEAVGQER	H94_30111_Ubiquinone/menaquinone			1				1	1	2	1			1				1	3
IVGVDFSPR	H94_30111_Ubiquinone/menaquinone						1
IVGVDFSPR	H94_30111_Ubiquinone/menaquinone					1
IVGVDFSPR	H94_30111_Ubiquinone/menaquinone									1
IVGVDFSPR	H94_30111_Ubiquinone/menaquinone								2
IVGVDFSPR	H94_30111_Ubiquinone/menaquinone																1
IVGVDFSPR	H94_30111_Ubiquinone/menaquinone	5
IVGVDFSPR	H94_30111_Ubiquinone/menaquinone		4	4				3			2		1	3				1	4
IVGVDFSPR	H94_30111_Ubiquinone/menaquinone																1
IVGVDFSPR	H94_30111_Ubiquinone/menaquinone								2
IVGVDFSPR	H94_30111_Ubiquinone/menaquinone	5	4	4		1	1	3		1	2		1	3				1	4
IYSHITDPEK	H94_30111_Ubiquinone/menaquinone											1
IYSHITDPEKNQQLLGK	H94_30111_Ubiquinone/menaquinone	6	2	1				1			6	4	3	5	1	1		5	7
IYSHITEPEK	H94_30111_Ubiquinone/menaquinone									1
IYSHITEPEK	H94_30111_Ubiquinone/menaquinone								1
IYSHITEPEK	H94_30111_Ubiquinone/menaquinone	2
IYSHITEPEK	H94_30111_Ubiquinone/menaquinone		1	1							2	4
IYSHITEPEKNQQLLGK	H94_30111_Ubiquinone/menaquinone				3
IYSHITEPEKNQQLLGK	H94_30111_Ubiquinone/menaquinone						7
IYSHITEPEKNQQLLGK	H94_30111_Ubiquinone/menaquinone					3
IYSHITEPEKNQQLLGK	H94_30111_Ubiquinone/menaquinone									15
IYSHITEPEKNQQLLGK	H94_30111_Ubiquinone/menaquinone								8
IYSHITEPEKNQQLLGK	H94_30111_Ubiquinone/menaquinone																10
IYSHITEPEKNQQLLGK	H94_30111_Ubiquinone/menaquinone	10													8
IYSHITEPEKNQQLLGK	H94_30111_Ubiquinone/menaquinone		10	7				9			8	8	10	20				11	18
KEIKDDIFYEQK	H94_30111_Ubiquinone/menaquinone					1
KEIKDDIFYEQK	H94_30111_Ubiquinone/menaquinone									1
KEIKDDIFYEQK	H94_30111_Ubiquinone/menaquinone	1													1
KEIKDDIFYEQK	H94_30111_Ubiquinone/menaquinone		1								1		1	2
KEIKDDIFYEQK	H94_30111_Ubiquinone/menaquinone	1	1			1				1	1		1	2	1
KFEYNAWQK	H94_30111_Ubiquinone/menaquinone		1
KVLDIGVGTGLLTEK	H94_30111_Ubiquinone/menaquinone					1
KVLDIGVGTGLLTEK	H94_30111_Ubiquinone/menaquinone									1
KVLDIGVGTGLLTEK	H94_30111_Ubiquinone/menaquinone		1								1			2				1	2
KVLDIGVGTGLLTEK	H94_30111_Ubiquinone/menaquinone		1			1				1	1			2				1	2
LAVNFPTLQGNGLDLSPEMMSQANSR	H94_30111_Ubiquinone/menaquinone		2
LAVNFPTLQGNGLDLSPEMMSQANSR	H94_30111_Ubiquinone/menaquinone																	1
LAVNFPTLQGNGLDLSPEMMSQANSR	H94_30111_Ubiquinone/menaquinone										1								1
LCIFHHTNTLSNLGWQR	H94_30111_Ubiquinone/menaquinone																		1
LDDSDDSLFYSSPR	H94_30111_Ubiquinone/menaquinone	1
LDDSDDSLFYSSPR	H94_30111_Ubiquinone/menaquinone		1								1
LFHEIHR	H94_30111_Ubiquinone/menaquinone	1
LGFGAGLCR	H94_30111_Ubiquinone/menaquinone	1	1	1							1			1
LGFGAGLCR	H94_30111_Ubiquinone/menaquinone													1
LHLFELLQPMHR	H94_30111_Ubiquinone/menaquinone																1
LHLFELLQPMHR	H94_30111_Ubiquinone/menaquinone				1
LHLFELLQPMHR	H94_30111_Ubiquinone/menaquinone			2				1						1				2	1
LHNQLDDGGFLVLAIQGAHTNYR	H94_30111_Ubiquinone/menaquinone																		2
LHNQLDDGGFLVLAIQGAHTNYRK	H94_30111_Ubiquinone/menaquinone
LHPQLQNSQAR	H94_30111_Ubiquinone/menaquinone											1
LHSQLDDGGLLALAIQGAHTNYR	H94_30111_Ubiquinone/menaquinone				1
LHSQLDDGGLLALAIQGAHTNYR	H94_30111_Ubiquinone/menaquinone						2
LHSQLDDGGLLALAIQGAHTNYR	H94_30111_Ubiquinone/menaquinone					2
LHSQLDDGGLLALAIQGAHTNYR	H94_30111_Ubiquinone/menaquinone									1
LHSQLDDGGLLALAIQGAHTNYR	H94_30111_Ubiquinone/menaquinone								2
LHSQLDDGGLLALAIQGAHTNYR	H94_30111_Ubiquinone/menaquinone																1
LHSQLDDGGLLALAIQGAHTNYR	H94_30111_Ubiquinone/menaquinone	2													1
LHSQLDDGGLLALAIQGAHTNYR	H94_30111_Ubiquinone/menaquinone		3	3				5			2	1	2	2				1	4
LHSQLDDGGLLALAIQGAHTNYRK	H94_30111_Ubiquinone/menaquinone																2
LHSQLDDGGLLALAIQGAHTNYRK	H94_30111_Ubiquinone/menaquinone														2
LHSQLDDGGLLALAIQGAHTNYRK	H94_30111_Ubiquinone/menaquinone												7	2				3	1
LICADISNSMLNATK	H94_30111_Ubiquinone/menaquinone
LICADISNSMLNATK	H94_30111_Ubiquinone/menaquinone											1
LICADISNSMLNATK	H94_30111_Ubiquinone/menaquinone												1
LICADISNSMLNATK	H94_30111_Ubiquinone/menaquinone										1			1
LICQDITEFETEEK	H94_30111_Ubiquinone/menaquinone						1
LICQDITEFETEEK	H94_30111_Ubiquinone/menaquinone					1
LICQDITEFETEEK	H94_30111_Ubiquinone/menaquinone														2
LICQDITEFETEEK	H94_30111_Ubiquinone/menaquinone		1								2	1		2
LICQDITEFETEEK	H94_30111_Ubiquinone/menaquinone		1			1	1				2	1		2	2	1
LIEDKFIVPYIK	H94_30111_Ubiquinone/menaquinone			1
LIEDKFIVPYIK	H94_30111_Ubiquinone/menaquinone																		1
LIEDKFIVPYIK	H94_30111_Ubiquinone/menaquinone										1
LLEYVDLPNSANVLDLGCGTGK	H94_30111_Ubiquinone/menaquinone											1
LLTHYFVQNFNQDLK	H94_30111_Ubiquinone/menaquinone											1
LLTHYFVQNFNQDLK	H94_30111_Ubiquinone/menaquinone			1
LLTHYFVQNFNQDLK	H94_30111_Ubiquinone/menaquinone													2
LLTHYFVQNFNQDLK	H94_30111_Ubiquinone/menaquinone												2
LLTHYFVQNFNQDLK	H94_30111_Ubiquinone/menaquinone	1
LLTHYFVQNFNQDLK	H94_30111_Ubiquinone/menaquinone		1								1							1	1
LTDNYNIESAVLER	H94_30111_Ubiquinone/menaquinone											1
LVSGQNSDAIATQK	H94_30111_Ubiquinone/menaquinone										1
MINEYVEIANYYDNVLTSGYYDFDSLSNTLYNLLGARR	H94_30111_Ubiquinone/menaquinone
MLSLANYK	H94_30111_Ubiquinone/menaquinone									1
MLSLANYK	H94_30111_Ubiquinone/menaquinone	2
MLSLANYK	H94_30111_Ubiquinone/menaquinone		1	1				1						2
MLSLANYK	H94_30111_Ubiquinone/menaquinone	2	1	1				1		1				2
MNNSESELQAK	H94_30111_Ubiquinone/menaquinone											1
MQISQLFSPNDYRDYLEK	H94_30111_Ubiquinone/menaquinone																1
MQISQLFSPNDYRDYLEK	H94_30111_Ubiquinone/menaquinone
MQISQLFSPNDYRDYLEK	H94_30111_Ubiquinone/menaquinone			1
MQISQLFSPNDYRDYLEK	H94_30111_Ubiquinone/menaquinone	1
MQISQLFSPNDYRDYLEK	H94_30111_Ubiquinone/menaquinone																		1
MQISQLFSPNDYRDYLEK	H94_30111_Ubiquinone/menaquinone		1											1
MQQFIDEIIEKDLADGEK	H94_30111_Ubiquinone/menaquinone										1
NAGFSTPSVSK	H94_30111_Ubiquinone/menaquinone		1
NAGFSTPSVSK	H94_30111_Ubiquinone/menaquinone
NAGFSTPSVSK	H94_30111_Ubiquinone/menaquinone													1
NLINSLMEPGEETELNK	H94_30111_Ubiquinone/menaquinone											2
NLINSLMEPGEETELNK	H94_30111_Ubiquinone/menaquinone										1
NQAVIYKGPWK	H94_30111_Ubiquinone/menaquinone
NYITDNLEER	H94_30111_Ubiquinone/menaquinone										1
QKPLNYWEKPVMR	H94_30111_Ubiquinone/menaquinone																	1
QKPLNYWEKPVMR	H94_30111_Ubiquinone/menaquinone			2
QKPLNYWEKPVMR	H94_30111_Ubiquinone/menaquinone																	1
QLNPDLEFIR	H94_30111_Ubiquinone/menaquinone																		1
QLNPDLEFIR	H94_30111_Ubiquinone/menaquinone										1
QMINEYVEIADYYDNLLTSGYYDFDSLSNTLYNLLGARR	H94_30111_Ubiquinone/menaquinone									1
QVVDDDGHTLYR	H94_30111_Ubiquinone/menaquinone	1					1				1			1
SANLEFISMLK	H94_30111_Ubiquinone/menaquinone	1
SANLEFISMLK	H94_30111_Ubiquinone/menaquinone											1
SANLEFISMLK	H94_30111_Ubiquinone/menaquinone								1	1	1			1				1	1
SANLEFISMLK	H94_30111_Ubiquinone/menaquinone											1
SEDELPVFLGVGLSEISVEER	H94_30111_Ubiquinone/menaquinone
SEDELPVFLGVGLSEISVEER	H94_30111_Ubiquinone/menaquinone				3
SEDELPVFLGVGLSEISVEER	H94_30111_Ubiquinone/menaquinone					3
SEDELPVFLGVGLSEISVEER	H94_30111_Ubiquinone/menaquinone						3
SEDELPVFLGVGLSEISVEER	H94_30111_Ubiquinone/menaquinone	3
SEDELPVFLGVGLSEISVEER	H94_30111_Ubiquinone/menaquinone		4
SEDELPVFLGVGLSEISVEER	H94_30111_Ubiquinone/menaquinone			3				3	3	1	1			2				1	2
SLDALAAFEDR	H94_30111_Ubiquinone/menaquinone											1
SLVLAEANPGAK	H94_30111_Ubiquinone/menaquinone											1
SNAVEHYLSK	H94_30111_Ubiquinone/menaquinone											2
SNAVEHYLSK	H94_30111_Ubiquinone/menaquinone										1
SNSVPLSTETATTEVANA	H94_30111_Ubiquinone/menaquinone				1
SNSVPLSTETATTEVANA	H94_30111_Ubiquinone/menaquinone					1
SNSVPLSTETATTEVANA	H94_30111_Ubiquinone/menaquinone								1
SNSVPLSTETATTEVANA	H94_30111_Ubiquinone/menaquinone									2					1
SNSVPLSTETATTEVANA	H94_30111_Ubiquinone/menaquinone						1	1
SNSVPLSTETATTEVANA	H94_30111_Ubiquinone/menaquinone	2	1	1							4	5		3		4
SNSVPLSTETATTEVANA	H94_30111_Ubiquinone/menaquinone							1						3
SVAQYDNSFASLTNQMIKPLLNAVNAK	H94_30111_Ubiquinone/menaquinone
SVAQYDNSFASLTNQMIKPLLNAVNAK	H94_30111_Ubiquinone/menaquinone																		1
TFQIYTDK	H94_30111_Ubiquinone/menaquinone	1
TKLDDSDDSLFYSSPR	H94_30111_Ubiquinone/menaquinone									1
TTNEQLTPNLEIESAVLER	H94_30111_Ubiquinone/menaquinone															2
TTNEQLTPNLEIESAVLER	H94_30111_Ubiquinone/menaquinone	3	4	2		1	1	2		1	1	2	1	3	2			2	2
VIGVDFNDDMLALSR	H94_30111_Ubiquinone/menaquinone															1
VIGVDFNDDMLALSR	H94_30111_Ubiquinone/menaquinone				1
VIGVDFNDDMLALSR	H94_30111_Ubiquinone/menaquinone	4	2	1		2	1	2	1	1	1	2	2	2	2			3	3
VLDIGSGTGDGYELLK	H94_30111_Ubiquinone/menaquinone											1
VLDIGSGTGDGYELLK	H94_30111_Ubiquinone/menaquinone										1
VLDIGVGTGLLTEK	H94_30111_Ubiquinone/menaquinone				3
VLDIGVGTGLLTEK	H94_30111_Ubiquinone/menaquinone						4
VLDIGVGTGLLTEK	H94_30111_Ubiquinone/menaquinone					3
VLDIGVGTGLLTEK	H94_30111_Ubiquinone/menaquinone									4
VLDIGVGTGLLTEK	H94_30111_Ubiquinone/menaquinone								4
VLDIGVGTGLLTEK	H94_30111_Ubiquinone/menaquinone																3
VLDIGVGTGLLTEK	H94_30111_Ubiquinone/menaquinone	3													2
VLDIGVGTGLLTEK	H94_30111_Ubiquinone/menaquinone		3	3				3			3	1	1	5				5	4
VLDIGVGTGLLTEK	H94_30111_Ubiquinone/menaquinone																3
VLDIGVGTGLLTEK	H94_30111_Ubiquinone/menaquinone								4
VLDIGVGTGLLTEK	H94_30111_Ubiquinone/menaquinone	3	3	3	3	3	4	3		4	3	1	1	5	2	1		5	4
VLHHGGYFYLVDSYFK	H94_30111_Ubiquinone/menaquinone									1
VLHHGGYFYLVDSYFK	H94_30111_Ubiquinone/menaquinone																	1
VLHHGGYFYLVDSYFK	H94_30111_Ubiquinone/menaquinone										1								1
VLKPGGILVVADWNQR	H94_30111_Ubiquinone/menaquinone				1
VLKPGGILVVADWNQR	H94_30111_Ubiquinone/menaquinone					1
VLKPGGILVVADWNQR	H94_30111_Ubiquinone/menaquinone								1
VLKPGGILVVADWNQR	H94_30111_Ubiquinone/menaquinone									2
VLKPGGILVVADWNQR	H94_30111_Ubiquinone/menaquinone						1	1
VLKPGGILVVADWNQR	H94_30111_Ubiquinone/menaquinone																	2
VLKPGGILVVADWNQR	H94_30111_Ubiquinone/menaquinone	2	4	2							2	1	3	3					4
VLKPGGILVVADWNQR	H94_30111_Ubiquinone/menaquinone							1						3				2
VLKPGGILVVADWNQRDDR	H94_30111_Ubiquinone/menaquinone																1
VLKPGGILVVADWNQRDDR	H94_30111_Ubiquinone/menaquinone
VLKPGGILVVADWNQRDDR	H94_30111_Ubiquinone/menaquinone												2	1
VLKPGGILVVADWNQRDDR	H94_30111_Ubiquinone/menaquinone													1
VQTGLCCPTEYEVK	H94_30111_Ubiquinone/menaquinone	1	1											1
VYEFEVTGITISPK	H94_30111_Ubiquinone/menaquinone							2						1				1
WQDEFQYLSISPGGLK	H94_30111_Ubiquinone/menaquinone											1
WQDEFQYLSISPGGLK	H94_30111_Ubiquinone/menaquinone		1
WQDEFQYLSISPGGLK	H94_30111_Ubiquinone/menaquinone									1
WQDEFQYLSISPGGLK	H94_30111_Ubiquinone/menaquinone																	1
WQDEFQYLSISPGGLK	H94_30111_Ubiquinone/menaquinone										1								1
YISAGETVVDLGSGAGK	H94_30111_Ubiquinone/menaquinone				1
YISAGETVVDLGSGAGK	H94_30111_Ubiquinone/menaquinone	3	2	2		1	1	1	1	1	3	2	2	3	2			1
YISSGETVVDLGSGAGK	H94_30111_Ubiquinone/menaquinone											1
YLDILPLEIIEK	H94_30111_Ubiquinone/menaquinone				1
YLDILPLEIIEK	H94_30111_Ubiquinone/menaquinone	3	3	2		2	1	2	1	1	1	1		1				1	1
AFIEYQQAR	H94_30112_2polyprenyl6methoxyphenol										1
AFIEYQQAR	H94_30112_2polyprenyl6methoxyphenol													1
AFIEYQQAR	H94_30112_2polyprenyl6methoxyphenol		1
AIVNQPNNSPQVSQK	H94_30112_2polyprenyl6methoxyphenol	1	1											1
ESLLLETSSPK	H94_30112_2polyprenyl6methoxyphenol
ESLLLETSSPK	H94_30112_2polyprenyl6methoxyphenol	1												1
FTDLLGLTEK	H94_30112_2polyprenyl6methoxyphenol						1
FTDLLGLTEK	H94_30112_2polyprenyl6methoxyphenol	1	1	1		1					1
GIENIIVLDQTK	H94_30112_2polyprenyl6methoxyphenol							1
GIENIIVLDQTK	H94_30112_2polyprenyl6methoxyphenol	1	1																1
HQAQYAGYAAYR	H94_30112_2polyprenyl6methoxyphenol										1
HQAQYAGYAAYR	H94_30112_2polyprenyl6methoxyphenol		1
IDYDVAIVGAGPVGLATALGLR	H94_30112_2polyprenyl6methoxyphenol																1
IDYDVAIVGAGPVGLATALGLR	H94_30112_2polyprenyl6methoxyphenol
IDYDVAIVGAGPVGLATALGLR	H94_30112_2polyprenyl6methoxyphenol												1					1	1
ISVPNTEFYLTEIK	H94_30112_2polyprenyl6methoxyphenol												1
ISVPNTEFYLTEIK	H94_30112_2polyprenyl6methoxyphenol				1
ISVPNTEFYLTEIK	H94_30112_2polyprenyl6methoxyphenol								1
ISVPNTEFYLTEIK	H94_30112_2polyprenyl6methoxyphenol									1
ISVPNTEFYLTEIK	H94_30112_2polyprenyl6methoxyphenol
ISVPNTEFYLTEIK	H94_30112_2polyprenyl6methoxyphenol							1
ISVPNTEFYLTEIK	H94_30112_2polyprenyl6methoxyphenol																2
ISVPNTEFYLTEIK	H94_30112_2polyprenyl6methoxyphenol	1	1	1		1					1	1		1				1	1
LLLGMDGINSR	H94_30112_2polyprenyl6methoxyphenol													1
LLLGMDGINSR	H94_30112_2polyprenyl6methoxyphenol													1
LQEYNQAVFSR	H94_30112_2polyprenyl6methoxyphenol												1	1
LSEFLEEAFPQLPINK	H94_30112_2polyprenyl6methoxyphenol
LSEFLEEAFPQLPINK	H94_30112_2polyprenyl6methoxyphenol							1
LSEFLEEAFPQLPINK	H94_30112_2polyprenyl6methoxyphenol																1
LSEFLEEAFPQLPINK	H94_30112_2polyprenyl6methoxyphenol	1	2	1							1	1		1				2
LVQTAYPWQYNQDILGK	H94_30112_2polyprenyl6methoxyphenol	1	1	1										1
MQFFPSASSGLK	H94_30112_2polyprenyl6methoxyphenol			1														1	1
NIEEVMQTLF	H94_30112_2polyprenyl6methoxyphenol													2
NIEEVMQTLF	H94_30112_2polyprenyl6methoxyphenol														1
NIEEVMQTLF	H94_30112_2polyprenyl6methoxyphenol												1	2				1	1
NNANIFHASGVK	H94_30112_2polyprenyl6methoxyphenol
NQNAVIVGGGPAGFATALMLAK	H94_30112_2polyprenyl6methoxyphenol		1									1						1	1
QNKWDDITAIEAAFSK	H94_30112_2polyprenyl6methoxyphenol							1
QNQWDDITAIEAAFSK	H94_30112_2polyprenyl6methoxyphenol	1	1										1						1
RGWHQITVLEK	H94_30112_2polyprenyl6methoxyphenol												2
RGWHQITVLEK	H94_30112_2polyprenyl6methoxyphenol				2
RGWHQITVLEK	H94_30112_2polyprenyl6methoxyphenol								1
RGWHQITVLEK	H94_30112_2polyprenyl6methoxyphenol									2
RGWHQITVLEK	H94_30112_2polyprenyl6methoxyphenol						1
RGWHQITVLEK	H94_30112_2polyprenyl6methoxyphenol
RGWHQITVLEK	H94_30112_2polyprenyl6methoxyphenol							2
RGWHQITVLEK	H94_30112_2polyprenyl6methoxyphenol																1
RGWHQITVLEK	H94_30112_2polyprenyl6methoxyphenol	5	3	2		1					2	1		1				2	4
RLESYEEKDNQLLLYWHNLPSTTAK	H94_30112_2polyprenyl6methoxyphenol													1
RLESYEEKDNQLLLYWHNLPSTTAK	H94_30112_2polyprenyl6methoxyphenol
RLESYEEKDNQLLLYWHNLPSTTAK	H94_30112_2polyprenyl6methoxyphenol		1
RPFVTYIQQETLIAR	H94_30112_2polyprenyl6methoxyphenol			1
RPFVTYIQQETLIAR	H94_30112_2polyprenyl6methoxyphenol							1
RPFVTYIQQETLIAR	H94_30112_2polyprenyl6methoxyphenol																		2
RPSADFYEPDK	H94_30112_2polyprenyl6methoxyphenol	1	1								2	1
RPSADFYEPDKSFNYLIDGR	H94_30112_2polyprenyl6methoxyphenol	1	1											1				1
SAEELIDIAVEELK	H94_30112_2polyprenyl6methoxyphenol														1
SAEELIDIAVEELK	H94_30112_2polyprenyl6methoxyphenol																1
SAEELIDIAVEELK	H94_30112_2polyprenyl6methoxyphenol			1
SAEELIDIAVEELK	H94_30112_2polyprenyl6methoxyphenol							1
SAEELIDIAVEELK	H94_30112_2polyprenyl6methoxyphenol		1										1	1
SAEELIDIAVEELKK	H94_30112_2polyprenyl6methoxyphenol	1	1
SGEELIDIAVEELK	H94_30112_2polyprenyl6methoxyphenol							1
SGEELIDIAVEELK	H94_30112_2polyprenyl6methoxyphenol													1
SGEELIDIAVEELKK	H94_30112_2polyprenyl6methoxyphenol													1
VETNSYAHWDDQQEK	H94_30112_2polyprenyl6methoxyphenol																		1
VGQVIDLLPNGLK	H94_30112_2polyprenyl6methoxyphenol																	1
VSISWYELQTQLR	H94_30112_2polyprenyl6methoxyphenol																	1	1
AAEAIDEALGGNGDALK	H94_30114_Dehydrogenase	1	1			1				1	1	1		1	1	1
AAEAIDEALGGNGDALKK	H94_30114_Dehydrogenase	2	2	2							1	1		2	1	1
AATLHTPTVLNLSLYSEK	H94_30114_Dehydrogenase													1
ACGGGLSPAIAQWFDFDLTPAISLK	H94_30114_Dehydrogenase																	1
ADSYSISIATFR	H94_30114_Dehydrogenase	1	1	1		1	1	1	1	1	1	1	1	1	1		1	1
ADSYSISIATFR	H94_30114_Dehydrogenase								1
ADSYSISIATFR	H94_30114_Dehydrogenase										1
ADSYSISIATFR	H94_30114_Dehydrogenase	1
ADSYSISIATFR	H94_30114_Dehydrogenase							1				1		1	1
ADSYSISIATFR	H94_30114_Dehydrogenase		1
ADSYSISIATFR	H94_30114_Dehydrogenase									1
AGIETYLFER	H94_30114_Dehydrogenase														1
AGIETYLFER	H94_30114_Dehydrogenase				1			1	1
AGIETYLFER	H94_30114_Dehydrogenase
AGIETYLFER	H94_30114_Dehydrogenase													1
AGIETYLFER	H94_30114_Dehydrogenase	2	1	1		2	1			1	1	1
AIATEYNPAR	H94_30114_Dehydrogenase										1
AIATEYNPAR	H94_30114_Dehydrogenase		1
AIDAGDYNYAIAFQER	H94_30114_Dehydrogenase				1			1	1
AIDAGDYNYAIAFQER	H94_30114_Dehydrogenase	1	1	1		1				1	1	1
ANWWIFTK	H94_30114_Dehydrogenase																		1
ASFEFGSVK	H94_30114_Dehydrogenase	1	1	1		1	1	1	1		1		2	1	1
ASFEFGSVK	H94_30114_Dehydrogenase								1
ASFEFGSVK	H94_30114_Dehydrogenase
ASFEFGSVK	H94_30114_Dehydrogenase										1
ASFEFGSVK	H94_30114_Dehydrogenase	1
ASFEFGSVK	H94_30114_Dehydrogenase							1						1	1
ASFEFGSVK	H94_30114_Dehydrogenase		1
DIFDHFLIQK	H94_30114_Dehydrogenase													1					1
DIFDHFLIQK	H94_30114_Dehydrogenase
DIFDHFLIQK	H94_30114_Dehydrogenase													1
DKTEVTGIEFK	H94_30114_Dehydrogenase		2			1					1	1		1	1
DKTEVTGIEFK	H94_30114_Dehydrogenase										1
DKTEVTGIEFK	H94_30114_Dehydrogenase											1		1	1
DKTEVTGIEFK	H94_30114_Dehydrogenase		2
DKTEVTGIEFKR	H94_30114_Dehydrogenase										1			1
DKTEVTGIEFKR	H94_30114_Dehydrogenase										1
DKTEVTGIEFKR	H94_30114_Dehydrogenase													1
DLGLFNYLVDNQLPK	H94_30114_Dehydrogenase									1
DLGLFNYLVDNQLPK	H94_30114_Dehydrogenase											1
DLGLFNYLVDNQLPK	H94_30114_Dehydrogenase							1
DSQINSIQEIPER	H94_30114_Dehydrogenase	1	1								1	1
DVLNIGVDPVYLLETLK	H94_30114_Dehydrogenase		1
ELDISNNQINK	H94_30114_Dehydrogenase										1	1
EVLDGFLR	H94_30114_Dehydrogenase				1			1	1
EVLDGFLR	H94_30114_Dehydrogenase	2	3	1		1				1	1
FTSNLTTNLQK	H94_30114_Dehydrogenase													1
GAEAIDEALGGNGDALK	H94_30114_Dehydrogenase								1
GAEAIDEALGGNGDALK	H94_30114_Dehydrogenase							1				1			1
GAEAIDEALGGNGDALK	H94_30114_Dehydrogenase		1
GAEAIDEALGGNGDALK	H94_30114_Dehydrogenase									1
GAEAIDEALGGNGDALKK	H94_30114_Dehydrogenase
GAEAIDEALGGNGDALKK	H94_30114_Dehydrogenase										1
GAEAIDEALGGNGDALKK	H94_30114_Dehydrogenase	2
GAEAIDEALGGNGDALKK	H94_30114_Dehydrogenase													1
GAEAIDEALGGNGDALKK	H94_30114_Dehydrogenase		1
GAEAIDEALGGNGDALKK	H94_30114_Dehydrogenase									2
GFTVEEVDIAK	H94_30114_Dehydrogenase
GFTVEEVDIAK	H94_30114_Dehydrogenase												1
GFTVEEVDIAK	H94_30114_Dehydrogenase	1	1	1							2	1		2
GQLQATGQLQPGGWMGGLR	H94_30114_Dehydrogenase	1	1	1										1				1
GVNHIVDQVQDVR	H94_30114_Dehydrogenase											1
IDNLLVAGK	H94_30114_Dehydrogenase	1
IGESTVEIAATFLAK	H94_30114_Dehydrogenase											1
IGESTVEIAATFLAK	H94_30114_Dehydrogenase							1
ILDETEFIK	H94_30114_Dehydrogenase											1
ILDETEFIK	H94_30114_Dehydrogenase							1
ILDETEFIK	H94_30114_Dehydrogenase	1	1											1
ILPVGDSSGSQSPLSFGGFGAMVR	H94_30114_Dehydrogenase		1
KGQGAAYPFQIPLR	H94_30114_Dehydrogenase	1		1										1
KPTFGYIPGHFSIK	H94_30114_Dehydrogenase							1
KPTFGYIPGHFSIK	H94_30114_Dehydrogenase																1
KPTFGYIPGHFSIK	H94_30114_Dehydrogenase	3	2											2					1
LANFHLVFSYR	H94_30114_Dehydrogenase																		1
LANFHLVFSYR	H94_30114_Dehydrogenase			1														1
LDIPTNDRDPYTIHYSDHSQGDIQGTAK	H94_30114_Dehydrogenase	2		1			1
LEDPVEADLPVPMWMVK	H94_30114_Dehydrogenase	2	2	1		1	1	1		3	2		1	2		2	2	1	2
LEDPVEADLPVPMWMVK	H94_30114_Dehydrogenase										2
LEDPVEADLPVPMWMVK	H94_30114_Dehydrogenase	2
LEDPVEADLPVPMWMVK	H94_30114_Dehydrogenase							1						2
LEDPVEADLPVPMWMVK	H94_30114_Dehydrogenase		2
LEDPVEADLPVPMWMVK	H94_30114_Dehydrogenase									3
LGEPVLKPFLQDVVQFPALAQTLFVTSLK	H94_30114_Dehydrogenase										1
LGEPVLKPFLQDVVQFPALAQTLFVTSLK	H94_30114_Dehydrogenase													1
LGIDPQTYLNPSSPVETR	H94_30114_Dehydrogenase	1
LKWFPNTVIK	H94_30114_Dehydrogenase
LKWFPNTVIK	H94_30114_Dehydrogenase																	1
LPAATVVMSK	H94_30114_Dehydrogenase	2		1				1			2	3
LPAATVVMSK	H94_30114_Dehydrogenase										2
LPAATVVMSK	H94_30114_Dehydrogenase	2
LPAATVVMSK	H94_30114_Dehydrogenase							1				3
LQENGNPIAFPK	H94_30114_Dehydrogenase
LQENGNPIAFPK	H94_30114_Dehydrogenase												1
LQENGNPIAFPK	H94_30114_Dehydrogenase		1
LSSSFLPGR	H94_30114_Dehydrogenase																		1
LSSSFLPGRG	H94_30114_Dehydrogenase			1								1		1				2	2
LSSSFLPGRG	H94_30114_Dehydrogenase											1		1
LTELLDTALK	H94_30114_Dehydrogenase	1												1
LTFDSYLYK	H94_30114_Dehydrogenase		1	1		1
MISPSNVEVDIHIEK	H94_30114_Dehydrogenase	1	1
MNREWNISR	H94_30114_Dehydrogenase																2
NDTGDIFASFTPIK	H94_30114_Dehydrogenase													1
NGNIWGFPK	H94_30114_Dehydrogenase	1		1							1		1	1			2
NGNIWGFPK	H94_30114_Dehydrogenase
NGNIWGFPK	H94_30114_Dehydrogenase										1
NGNIWGFPK	H94_30114_Dehydrogenase	1
NGNIWGFPK	H94_30114_Dehydrogenase													1
NLHTQNAILAGEAASLSDPLSAEGIRPSIFSGLK	H94_30114_Dehydrogenase	1															2	2	1
NLHTQNAILAGEAASLSDPLSAEGIRPSIFSGVK	H94_30114_Dehydrogenase
QIWSMKPDEPQPSNYR	H94_30114_Dehydrogenase	1
QSIVFEAPLNDSNQR	H94_30114_Dehydrogenase								1
QSIVFEAPLNDSNQR	H94_30114_Dehydrogenase
QSIVFEAPLNDSNQR	H94_30114_Dehydrogenase										1
QSIVFEAPLNDSNQR	H94_30114_Dehydrogenase	1
QSIVFEAPLNDSNQR	H94_30114_Dehydrogenase							1				1		1	1
QSIVFEAPLNDSNQR	H94_30114_Dehydrogenase		1
QSIVFEAPLNDSNQR	H94_30114_Dehydrogenase									1
QSIVFEAPLNESNQK	H94_30114_Dehydrogenase	1	1	1		1	1	1	1	1	1	1	1	1				1
RDIFDHFLIQK	H94_30114_Dehydrogenase			1
SELQGLIDLGLFTNAEIENLIAR	H94_30114_Dehydrogenase																	2
SELQGLIDLGLFTNAEIENLIAR	H94_30114_Dehydrogenase													1
SIATSYIAAAAYR	H94_30114_Dehydrogenase																		1
SIATSYIAAAAYR	H94_30114_Dehydrogenase												1
SIATSYIAAAAYR	H94_30114_Dehydrogenase	1	1								1	1
SLDLDETEWMTR	H94_30114_Dehydrogenase											1
SSGEGIYFAAK	H94_30114_Dehydrogenase							1	1
SSGEGIYFAAK	H94_30114_Dehydrogenase		1	1						1
TIIQFVPQPFPK	H94_30114_Dehydrogenase	1																1
TVVPANPLVQMK	H94_30114_Dehydrogenase							1	1
TVVPANPLVQMK	H94_30114_Dehydrogenase	2	1	1						1
VALLEQGVLK	H94_30114_Dehydrogenase													1
VALLEQGVLK	H94_30114_Dehydrogenase		1
VALVGDAAGTVTK	H94_30114_Dehydrogenase				2			7	2
VALVGDAAGTVTK	H94_30114_Dehydrogenase													1
VALVGDAAGTVTK	H94_30114_Dehydrogenase	7	12	10		2	2			4	3	2
VAVVGSGPAGSSAAEILVK	H94_30114_Dehydrogenase				1			1	1
VAVVGSGPAGSSAAEILVK	H94_30114_Dehydrogenase
VAVVGSGPAGSSAAEILVK	H94_30114_Dehydrogenase	2	2	2		1	2			2
VDLVIGADGANSR	H94_30114_Dehydrogenase														1
VDLVIGADGANSR	H94_30114_Dehydrogenase				1			1	1
VDLVIGADGANSR	H94_30114_Dehydrogenase	2	1	1		1	1			1	2	2
VEAHPIPEHPRPHR	H94_30114_Dehydrogenase				1			1
VEAHPIPEHPRPHR	H94_30114_Dehydrogenase	3	4
VFAQGNISPIQQK	H94_30114_Dehydrogenase																1
VFAQGNISPIQQK	H94_30114_Dehydrogenase
VFAQGNISPIQQK	H94_30114_Dehydrogenase																	1
VFAQGNISPIQQK	H94_30114_Dehydrogenase	2	3											2					1
VIIYTQNLSSK	H94_30114_Dehydrogenase											1
VIIYTQNLSSK	H94_30114_Dehydrogenase
VIIYTQNLSSK	H94_30114_Dehydrogenase																	1
VIIYTQNLSSK	H94_30114_Dehydrogenase	3	3											2					1
VLDILQR	H94_30114_Dehydrogenase			1						1
VVDFELTAGDETK	H94_30114_Dehydrogenase									1
VVDFELTAGDETK	H94_30114_Dehydrogenase											2
VVDFELTAGDETK	H94_30114_Dehydrogenase							2
YADIANTAIK	H94_30114_Dehydrogenase	3	2	1		1	1	1	1	1
YADIANTAIK	H94_30114_Dehydrogenase								1
YADIANTAIK	H94_30114_Dehydrogenase	3
YADIANTAIK	H94_30114_Dehydrogenase							1
YADIANTAIK	H94_30114_Dehydrogenase		2
YADIANTAIK	H94_30114_Dehydrogenase									1
YADIANTAIKK	H94_30114_Dehydrogenase	1		1							2			2
YADIANTAIKK	H94_30114_Dehydrogenase										2
YADIANTAIKK	H94_30114_Dehydrogenase	1
YADIANTAIKK	H94_30114_Dehydrogenase													2
YDHVAVGTGTMK	H94_30114_Dehydrogenase	1
YGMTYKVLDILQRVFYR	H94_30114_Dehydrogenase		1
YLIAADGAQGPMAK	H94_30114_Dehydrogenase			1				1
YLIAADGAQGPMAK	H94_30114_Dehydrogenase							1
YTQIVNEEWGKDMAWAGR	H94_30114_Dehydrogenase							1						1
YTQIVNEEWGKDMAWAGR	H94_30114_Dehydrogenase							1						1
EILQTFFNR	H94_3012_Cyanophycinase									1
EILQTFFNR	H94_3012_Cyanophycinase	1	1
GTVTIIDPVEMSYTNADK	H94_3012_Cyanophycinase	1	2								1	1		2
IALAGTSAGAAVMGYHMIAGGGSGSSPNR	H94_3012_Cyanophycinase				1
IALAGTSAGAAVMGYHMIAGGGSGSSPNR	H94_3012_Cyanophycinase															2
IALAGTSAGAAVMGYHMIAGGGSGSSPNR	H94_3012_Cyanophycinase					1
IALAGTSAGAAVMGYHMIAGGGSGSSPNR	H94_3012_Cyanophycinase						2
IALAGTSAGAAVMGYHMIAGGGSGSSPNR	H94_3012_Cyanophycinase																		9
IALAGTSAGAAVMGYHMIAGGGSGSSPNR	H94_3012_Cyanophycinase
IALAGTSAGAAVMGYHMIAGGGSGSSPNR	H94_3012_Cyanophycinase									2
IALAGTSAGAAVMGYHMIAGGGSGSSPNR	H94_3012_Cyanophycinase																5
IALAGTSAGAAVMGYHMIAGGGSGSSPNR	H94_3012_Cyanophycinase	5	4	5				1			6	4	10	9	6			6
KCEPQKPLTFR	H94_3012_Cyanophycinase		1								1		1	3
KGVILTDPY	H94_3012_Cyanophycinase	1		1									1	2
KSDETFDLSNR	H94_3012_Cyanophycinase															1
KVDVIVIR	H94_3012_Cyanophycinase	1	1	1				1	1	1
LAVIPSASR	H94_3012_Cyanophycinase			1
LCSLLAETPLMENIR	H94_3012_Cyanophycinase																1
LCSLLAETPLMENIR	H94_3012_Cyanophycinase	1											1	1
LLSAIAAHPDK	H94_3012_Cyanophycinase	3		1							1	1		2
MMQLESQALELDTLRPTKTTIMVIGGAEDK	H94_3012_Cyanophycinase												1
NIEDAEVIFFAGGDQCQYLR	H94_3012_Cyanophycinase																	4
NIEDAEVIFFAGGDQCQYLR	H94_3012_Cyanophycinase						2
NIEDAEVIFFAGGDQCQYLR	H94_3012_Cyanophycinase	2	2	1				2	1	2			2	2	1
NSGGNGYNEPILEMDGVSSVK	H94_3012_Cyanophycinase						1
NSGGNGYNEPILEMDGVSSVK	H94_3012_Cyanophycinase	2	1	1				1	1	1		1	1	3	3	1
NYLNTGVDR	H94_3012_Cyanophycinase		1	1				1	1					1
QNFFHWNNLQSTVIDTHFYER	H94_3012_Cyanophycinase																	2
QNFFHWNNLQSTVIDTHFYER	H94_3012_Cyanophycinase			1				1					1
SDETFDLSNR	H94_3012_Cyanophycinase	1	1	1				1		1				1		2
SLVDMTNGLAILPDLIVDQHFHNR	H94_3012_Cyanophycinase
SLVDMTNGLAILPDLIVDQHFHNR	H94_3012_Cyanophycinase			1				1					1		1			1
TLIISDREEASK	H94_3012_Cyanophycinase	2	1								1	1		1
TLIISDREEASKENVVK	H94_3012_Cyanophycinase	6	7	1				1	1	2		1	1	2	2	2
TTIMVIGGAEDK	H94_3012_Cyanophycinase	2	4	1							1	1		1	1
TTIMVIGGAEDKVHGK	H94_3012_Cyanophycinase		1
TVTSETSLEDPYQDISLR	H94_3012_Cyanophycinase						1
TVTSETSLEDPYQDISLR	H94_3012_Cyanophycinase	3	4	3							4	2	4	5	5	2
VGVEDPLSLSNLR	H94_3012_Cyanophycinase				1
VGVEDPLSLSNLR	H94_3012_Cyanophycinase															1
VGVEDPLSLSNLR	H94_3012_Cyanophycinase					1
VGVEDPLSLSNLR	H94_3012_Cyanophycinase						1
VGVEDPLSLSNLR	H94_3012_Cyanophycinase																		2
VGVEDPLSLSNLR	H94_3012_Cyanophycinase
VGVEDPLSLSNLR	H94_3012_Cyanophycinase									1
VGVEDPLSLSNLR	H94_3012_Cyanophycinase																1
VGVEDPLSLSNLR	H94_3012_Cyanophycinase	2	2	1				2			1	1	1	1	1			1
ALAEDTDFILFIR	H94_30124_
ALAEDTDFILFIR	H94_30124_																	1	1
APGITSLLSDGLEK	H94_30124_		1
APGITSLLSDGLEK	H94_30124_									1
APGITSLLSDGLEK	H94_30124_													1				2	1
ASDNMNTGFRSPNTMDFTQASDNMNLVVHDLQKLHQK	H94_30124_
DSELEFFPAMVEILSK	H94_30124_		1
DSELEFFPAMVEILSK	H94_30124_									1
DSELEFFPAMVEILSK	H94_30124_	1												1					1
DTINIAVVGLAR	H94_30124_																		1
IAVIDLPGLGDTR	H94_30124_	1												1				1
VNLQDILDIVSQER	H94_30124_	1												1				1
YDAASQPTFFHHLAVER	H94_30124_																		1
AISEGLKQDLLGTPIR	H94_30129_NADPdependent	2	1								1	1	1	1		1	1	1	2
AKNVYRDLTPLTGDDIADLVFFCVTR	H94_30129_NADPdependent															1
DLTPLTGDDIADLVFFCVTR	H94_30129_NADPdependent												1				1		2
DNNRLDALATQLSTTEIITVPTNITNSQEVEILMEK	H94_30129_NADPdependent																	2
EFSPEGIHIAHVIIDGVIDGER	H94_30129_NADPdependent							1
EFSPEGIHIAHVIIDGVIDGER	H94_30129_NADPdependent		1																1
FGLVGLSK	H94_30129_NADPdependent	1	1	2			1	1	1
GAYPGGNVYCASK	H94_30129_NADPdependent														1
GAYPGGNVYCASK	H94_30129_NADPdependent	1	1	1							1	1	1	1
GHVVNIGSIAGR	H94_30129_NADPdependent														1
GHVVNIGSIAGR	H94_30129_NADPdependent				1
GHVVNIGSIAGR	H94_30129_NADPdependent									1
GHVVNIGSIAGR	H94_30129_NADPdependent
GHVVNIGSIAGR	H94_30129_NADPdependent	2	2	1		1		1			1	1	1	1		1	1	1	2
GKPPFTAFGVAK	H94_30129_NADPdependent			1
GRGHVVNIGSIAGR	H94_30129_NADPdependent
GSFYTCQAAANIMK	H94_30129_NADPdependent	1	1	1					1		1	1	2	1				1	1
HSMAMGSVYCASK	H94_30129_NADPdependent
HSMAMGSVYCASK	H94_30129_NADPdependent										1	1	1
IDILVNAAGAGILK	H94_30129_NADPdependent	5	2	5	1	1	3	1	3	3	6	5	2	6	2	3	3	6	4
IEPADLDVMLDLNLK	H94_30129_NADPdependent	2	2			1	1	2	1		3	2	1	1	3	1		3	5
ITQQNSTATAIVTDATVEQDMEQLFAIVDK	H94_30129_NADPdependent		2									1
KGLHVFVAGR	H94_30129_NADPdependent
KGLHVFVAGR	H94_30129_NADPdependent													1
KGLHVFVAGR	H94_30129_NADPdependent	1
KGLHVFVAGR	H94_30129_NADPdependent		1																3
LANSGANLVLAAR	H94_30129_NADPdependent
LANSGANLVLAAR	H94_30129_NADPdependent	6	8	7	1	3	3	3	2	3	6	3	6	7	5	2	2	10	11
LAVESAINSLPEPWKDIDILINNAGLSR	H94_30129_NADPdependent
LAVESAINSLPEPWKDIDILINNAGLSR	H94_30129_NADPdependent															1	3	2
LDALATQLSTTEIITVPTNITNSQEVEILMEK	H94_30129_NADPdependent		1	1	1	1		1						1				1
LEQLAEALTK	H94_30129_NADPdependent								1
LEQLAEALTK	H94_30129_NADPdependent				1
LEQLAEALTK	H94_30129_NADPdependent									1
LEQLAEALTK	H94_30129_NADPdependent	2	1	1		1		1			2
LHIGDFQDWEEMIDTNVK	H94_30129_NADPdependent					1												1
MLSSETAADAIMFALNAEPQAVPMEINIQPDSHLFF	H94_30129_NADPdependent																		1
QDLLGTPIR	H94_30129_NADPdependent	1						1
QQGTIIFTGATASLR	H94_30129_NADPdependent																	1
QQGTIIFTGATASLR	H94_30129_NADPdependent													1
QQGTIIFTGATASLR	H94_30129_NADPdependent										1
SAAVVIGVGSEEGLGATLAK	H94_30129_NADPdependent			1								1
SADKLELIVEK	H94_30129_NADPdependent							1
SADKLELIVEK	H94_30129_NADPdependent													1
SADKLELIVEK	H94_30129_NADPdependent	1
SADKLELIVEK	H94_30129_NADPdependent										3
SADKLELIVEK	H94_30129_NADPdependent		2	2								4
SGHICNVIGILGK	H94_30129_NADPdependent												1
SPHVNISELLVVPTDQANATMVHR	H94_30129_NADPdependent																		1
TKFPNFVAQK	H94_30129_NADPdependent
TKFPNFVAQK	H94_30129_NADPdependent																	1
TKFPNFVAQK	H94_30129_NADPdependent	3
TKFPNFVAQK	H94_30129_NADPdependent										2
TKFPNFVAQK	H94_30129_NADPdependent		3	2								1							2
VTEIQPGLVETEFSEVR	H94_30129_NADPdependent														3
VTEIQPGLVETEFSEVR	H94_30129_NADPdependent								2
VTEIQPGLVETEFSEVR	H94_30129_NADPdependent				1
VTEIQPGLVETEFSEVR	H94_30129_NADPdependent									2
VTEIQPGLVETEFSEVR	H94_30129_NADPdependent
VTEIQPGLVETEFSEVR	H94_30129_NADPdependent	3	4	3		3		3			3	2	1	2		2		3
VTLFYFGGVNTPFWDNVSLK	H94_30129_NADPdependent										1			1	1			2
VVVIVGATGGIGSAVAQK	H94_30129_NADPdependent
VVVIVGATGGIGSAVAQK	H94_30129_NADPdependent	1	3	11	1	2	1	1	1	3	9	3	7	5	5	2	7	9	9
DKYLSLQLR	H94_30137_Lantibioticmodifying enzyme (LcnDR2) (PDB:5DZT)																		1
GILEQFSLLGIDLQRPYLNANSEDVYR	H94_30137_Lantibioticmodifying enzyme (LcnDR2) (PDB:5DZT)																		1
HPEYKPLDLPAEVVTR	H94_30137_Lantibioticmodifying enzyme (LcnDR2) (PDB:5DZT)																		1
LKEVLLDIVER	H94_30137_Lantibioticmodifying enzyme (LcnDR2) (PDB:5DZT)																		5
NLVQNGFYMAVGNLGSQSQVESESQSGVVR	H94_30137_Lantibioticmodifying enzyme (LcnDR2) (PDB:5DZT)																		1
AGLDSVILSR	H94_30142_Peptidylprolyl										1
AGLDYVILSR	H94_30142_Peptidylprolyl	2	2	1	2	1	1	2	1	1	1	1	1		2	1	2	4
DIDIDQAIIQQAIIDFR	H94_30142_Peptidylprolyl											1
DLKPEISAAVFAAKPPQMIKPIVTSK	H94_30142_Peptidylprolyl													1
DLKPEISAAVFAAKPPQMIKPIVTSK	H94_30142_Peptidylprolyl	1								1
DSITSERIEEYFNQR	H94_30142_Peptidylprolyl																	1
DSITSERIEEYFNQRK	H94_30142_Peptidylprolyl
EAGITVEVEELQK	H94_30142_Peptidylprolyl
EAGITVEVEELQK	H94_30142_Peptidylprolyl															1
EAGITVEVEELQK	H94_30142_Peptidylprolyl			2
EAGITVEVEELQK	H94_30142_Peptidylprolyl													2
EAGITVEVEELQK	H94_30142_Peptidylprolyl	2	3							1	4	4
EDINVDPAVIQQAIIDFR	H94_30142_Peptidylprolyl	3	4	1	2	3	3	1	3	4	2	2	1	1	1		2	4	2
EHSVTNDKNFNGLMGAVNLASLPEDLR	H94_30142_Peptidylprolyl		1												1
ELADALYLKIVEDGGK	H94_30142_Peptidylprolyl						1
ELQSREDINVDPAVIQQAIIDFR	H94_30142_Peptidylprolyl																1	1
FETQYQLNNPETK	H94_30142_Peptidylprolyl														1
FETQYQLNNPETK	H94_30142_Peptidylprolyl
FETQYQLNNPETK	H94_30142_Peptidylprolyl	1		1							1
HLMDELLENWIR	H94_30142_Peptidylprolyl													1					1
IEEYFNQR	H94_30142_Peptidylprolyl										2	2
IEEYFNQR	H94_30142_Peptidylprolyl	3	3	2	1	1		1	1	2	2	2	2	3	4
IEEYFNQRK	H94_30142_Peptidylprolyl												1	1
INYNVLEAQIINSFK	H94_30142_Peptidylprolyl	3	2	2	2	1	2	1	2	2	2	3	1	2		2	1	1	3
ITLHVNE	H94_30142_Peptidylprolyl	1
IVEDGGKFEDLAK	H94_30142_Peptidylprolyl	1	1	1	1	1		1	1	1	2	2		1	1
IVEGEQTFAEVAR	H94_30142_Peptidylprolyl														1
IVEGEQTFAEVAR	H94_30142_Peptidylprolyl						1
IVEGEQTFAEVAR	H94_30142_Peptidylprolyl								1
IVEGEQTFAEVAR	H94_30142_Peptidylprolyl											2
IVEGEQTFAEVAR	H94_30142_Peptidylprolyl							1
IVEGEQTFAEVAR	H94_30142_Peptidylprolyl									2
IVEGEQTFAEVAR	H94_30142_Peptidylprolyl	2	1	1							2			1
IVVPDKELADALYLK	H94_30142_Peptidylprolyl	5	4	5	2	1	2	2	2	4	3	1	1	2	1	2	1	2	3
IVVQDKELVDALYR	H94_30142_Peptidylprolyl										1	1
KAGLDSVILSR	H94_30142_Peptidylprolyl											1
KAGLDYVILSR	H94_30142_Peptidylprolyl	2	2	1		1	1	2	2	2	2	3	1	2	1	1	1	1	4
KDIDIDQAIIQQAIIDFR	H94_30142_Peptidylprolyl										1
KDLKPEISAAVFAAKPPQMIKPIVTSK	H94_30142_Peptidylprolyl		1							1
KKLDNELFER	H94_30142_Peptidylprolyl										1			2
KLDNELFER	H94_30142_Peptidylprolyl	3	2	1		2	1	1	1	2	2	1	1	3	2	2
KLEDQQKFQEWLK	H94_30142_Peptidylprolyl
KNEIELVEENY	H94_30142_Peptidylprolyl
KNEIELVEENY	H94_30142_Peptidylprolyl					1
KNEIELVEENY	H94_30142_Peptidylprolyl									1
KNEIELVEENY	H94_30142_Peptidylprolyl							1
KNEIELVEENY	H94_30142_Peptidylprolyl	2		2							4	4		2		2
LDNELFER	H94_30142_Peptidylprolyl	3	2	1		1	1	2	1	2
LEQLQGASLDNAEIK	H94_30142_Peptidylprolyl	1	3	1				1		1	2	2		2	2	1
LEQLQGASLDNAEIKK	H94_30142_Peptidylprolyl	3	4	2	2	2	2	2		2	2	3		4	1	1
LEQLQGASLDNPEIK	H94_30142_Peptidylprolyl										1	1
LEQLQGASLDNPEIKK	H94_30142_Peptidylprolyl										1	2
LLQAQDIPSLLQR	H94_30142_Peptidylprolyl																1
LLQAQDIPSLLQR	H94_30142_Peptidylprolyl											1
LLQAQDIPSLLQR	H94_30142_Peptidylprolyl									1
LLQAQDIPSLLQR	H94_30142_Peptidylprolyl		1	1							1			1					1
LQSFITEIVSQYIIEK	H94_30142_Peptidylprolyl		1	4	3			3			2	2	2	2	2	1	3	1	3
MESKPLLTIGEEELSWGK	H94_30142_Peptidylprolyl	2	2									1	1	1	1				4
MESQALLTVGEEEVSWGQSLK	H94_30142_Peptidylprolyl											1
MKTDELIELDGPPAFELEQK	H94_30142_Peptidylprolyl
MKTDELIELDGPPAFELEQK	H94_30142_Peptidylprolyl																1	2
MKTDELIELDGPPAFELEQK	H94_30142_Peptidylprolyl
MKTDELIELDGPPAFELEQK	H94_30142_Peptidylprolyl							1											3
MKTDELIELDGPPAFELEQK	H94_30142_Peptidylprolyl														1
MKTDELIELDGPPAFELEQK	H94_30142_Peptidylprolyl			1							1	1		3		1
MLQSITITAEDILNQVK	H94_30142_Peptidylprolyl	1	2							2
NEIELVEENY	H94_30142_Peptidylprolyl
NEIELVEENY	H94_30142_Peptidylprolyl	1									2	1		1		1
NFNGLMGAVNLASLPEDLR	H94_30142_Peptidylprolyl	2	2	2	1	2	1	2	1	2	1	1		3	1	1		1	2
NTVNSANSGDVLGPFQIDK	H94_30142_Peptidylprolyl	2	3	2	1	2	1	2	2	2	1			2	1	1		1	2
NTVNSANSGDVLGPFQIDKFWNIFR	H94_30142_Peptidylprolyl												1	1			1	1
QVESVEVVMGLDSNSK	H94_30142_Peptidylprolyl															1
QVESVEVVMGLDSNSK	H94_30142_Peptidylprolyl	1	1							1	2	2
SQNMTQDQIEEMAIRPILLEK	H94_30142_Peptidylprolyl							1
SQNMTQDQIEEMAIRPILLEK	H94_30142_Peptidylprolyl																	1
SQNMTQDQIEEMAIRPILLEK	H94_30142_Peptidylprolyl	1	1								1
SSLDQVVYSLIR	H94_30142_Peptidylprolyl																1
SSLDQVVYSLIR	H94_30142_Peptidylprolyl						1
SSLDQVVYSLIR	H94_30142_Peptidylprolyl
SSLDQVVYSLIR	H94_30142_Peptidylprolyl								1
SSLDQVVYSLIR	H94_30142_Peptidylprolyl																	1
SSLDQVVYSLIR	H94_30142_Peptidylprolyl	1	1											1					1
TDELIELDGPPAFELEQK	H94_30142_Peptidylprolyl					1											1	1
TDELIELDGPPAFELEQK	H94_30142_Peptidylprolyl									1
TDELIELDGPPAFELEQK	H94_30142_Peptidylprolyl																		2
TDELIELDGPPAFELEQK	H94_30142_Peptidylprolyl														2
TDELIELDGPPAFELEQK	H94_30142_Peptidylprolyl	1		1							2	2		1		1
TGGLLGPVPLSQPHPSIGK	H94_30142_Peptidylprolyl																	3
TGGLLGPVPLSQPHPSIGK	H94_30142_Peptidylprolyl	2																	1
TKNPGLAQELYFR	H94_30142_Peptidylprolyl	1												1					1
TSELTEEIITR	H94_30142_Peptidylprolyl
TSELTEEIITR	H94_30142_Peptidylprolyl															1
TSELTEEIITR	H94_30142_Peptidylprolyl			1
TSELTEEIITR	H94_30142_Peptidylprolyl													1
TSELTEEIITR	H94_30142_Peptidylprolyl	1	2							1	2	2
ETILQIFQNLPK	H94_3016_Fe2+ or Zn2+uptake regulation protein Fur/Zur (Fur) (PDB:1MZB)																		1
ETILQIFQNLPK	H94_3016_Fe2+ or Zn2+uptake regulation protein Fur/Zur (Fur) (PDB:1MZB)																	1
MALYTPSSFKAELNEK	H94_3016_Fe2+ or Zn2+uptake regulation protein Fur/Zur (Fur) (PDB:1MZB)																		1
MALYTPSSFKAELNEK	H94_3016_Fe2+ or Zn2+uptake regulation protein Fur/Zur (Fur) (PDB:1MZB)																	1
DIQINLSSQDVIHSFWIPAFR	H94_30165_Heme/coppertype																	1
HPIDFEFTPIR	H94_30165_Heme/coppertype									3
HPIDFEFTPIR	H94_30165_Heme/coppertype															1
HPIDFEFTPIR	H94_30165_Heme/coppertype						2
HPIDFEFTPIR	H94_30165_Heme/coppertype	4	3	2		1		3			2	3	2	2	2		2	1	2
IGEYPVYCSELCGAYHGAMR	H94_30165_Heme/coppertype										1
IGEYPVYCSELCGAYHGAMR	H94_30165_Heme/coppertype													1
IGEYPVYCSELCGAYHGAMR	H94_30165_Heme/coppertype									1
IGEYPVYCSELCGAYHGAMR	H94_30165_Heme/coppertype		1
IGEYPVYCSELCGAYHGAMR	H94_30165_Heme/coppertype			1
IGEYPVYCSELCGAYHGAMR	H94_30165_Heme/coppertype	2
IGEYPVYCSELCGAYHGAMR	H94_30165_Heme/coppertype																	2
LKQDAIPGKDTQLR	H94_30165_Heme/coppertype										3
LKQDAIPGKDTQLR	H94_30165_Heme/coppertype													1
LKQDAIPGKDTQLR	H94_30165_Heme/coppertype									2
LKQDAIPGKDTQLR	H94_30165_Heme/coppertype		2
LKQDAIPGKDTQLR	H94_30165_Heme/coppertype			2
LKQDAIPGKDTQLR	H94_30165_Heme/coppertype	2
LKQDIIPK	H94_30165_Heme/coppertype	1										2			1
NWLVQAGNTELSPAK	H94_30165_Heme/coppertype	1	1										1	1
SEAPVQQGWPSIKPASPPIVNYH	H94_30165_Heme/coppertype								1
SEAPVQQGWPSIKPASPPIVNYH	H94_30165_Heme/coppertype				1
SEAPVQQGWPSIKPASPPIVNYH	H94_30165_Heme/coppertype						1
SEAPVQQGWPSIKPASPPIVNYH	H94_30165_Heme/coppertype	4	3	2		1		2			2	4	3	3	2		1	3	4
VALNSEDVLHGFYIPAFR	H94_30165_Heme/coppertype									1
VALNSEDVLHGFYIPAFR	H94_30165_Heme/coppertype								1
VALNSEDVLHGFYIPAFR	H94_30165_Heme/coppertype				1
VALNSEDVLHGFYIPAFR	H94_30165_Heme/coppertype															1
VALNSEDVLHGFYIPAFR	H94_30165_Heme/coppertype						1
VALNSEDVLHGFYIPAFR	H94_30165_Heme/coppertype		1	2		1		2					1	1			2	4	2
YPENGVTSTELHLPVDR	H94_30165_Heme/coppertype															1
YPENGVTSTELHLPVDR	H94_30165_Heme/coppertype						1
YPENGVTSTELHLPVDR	H94_30165_Heme/coppertype	3	3	2		1					2	3	1	2	2		3	3	4
YPENGVTSTELHLPVDRR	H94_30165_Heme/coppertype															1
YPENGVTSTELHLPVDRR	H94_30165_Heme/coppertype	1	3	1							2	3	4	2	2		1	2	4
YSLTDSQYSGTYFATMATNVVVESPQDYK	H94_30165_Heme/coppertype		1	1
DNLTWFR	H94_30167_Heme/coppertype	1
TTIPDWLPSGISGLEVR	H94_30167_Heme/coppertype	1
AHENWYDNAGEAFSPQTNYAVGGNTK	H94_30168_Choline																1
AHENWYDNAGEAFSPQTNYAVGGNTK	H94_30168_Choline	2
AHENWYNDAGEAFSPQTNYAVGGNTK	H94_30168_Choline								1
AHENWYNDAGEAFSPQTNYAVGGNTK	H94_30168_Choline							1
AHENWYNDAGEAFSPQTNYAVGGNTK	H94_30168_Choline			2
AHENWYNDAGEAFSPQTNYAVGGNTK	H94_30168_Choline	1	2								1	1
AHENWYNNAGEAFSPQTNYAVGGNTK	H94_30168_Choline	2	3	1	1			2	1		1		2	1	2			1
AVCLLTNSYGNMVK	H94_30168_Choline																2
AVCLLTNSYGNMVK	H94_30168_Choline	1
AVCLLTNSYGNMVK	H94_30168_Choline	1		1	1	1	1	1	1		2	1	2	1	1		2	1	2
AVEVEIDKR	H94_30168_Choline	1
AVEVEIDKR	H94_30168_Choline	1	1	1				1	1	1
AVGNSFFAR	H94_30168_Choline																1
AVGNSFFAR	H94_30168_Choline	1
AVGNSFFAR	H94_30168_Choline								2
AVGNSFFAR	H94_30168_Choline							2
AVGNSFFAR	H94_30168_Choline			1
AVGNSFFAR	H94_30168_Choline	1	1								1	1
AVGNSFFAR	H94_30168_Choline	1	1	1		1		2	2		1	1	1	1		1	1	2	2
DFEPYYTEAEQLYK	H94_30168_Choline																1
DFEPYYTEAEQLYK	H94_30168_Choline	1
DFEPYYTEAEQLYK	H94_30168_Choline								1
DFEPYYTEAEQLYK	H94_30168_Choline							1
DFEPYYTEAEQLYK	H94_30168_Choline			1
DFEPYYTEAEQLYK	H94_30168_Choline									1
DFEPYYTEAEQLYK	H94_30168_Choline	1	1								1	1
DFEPYYTEAEQLYK	H94_30168_Choline	1	1	1				1	1	1	1	1	1	2		1	1	1	1
EKDFEEVEHQEGISPEWCLK	H94_30168_Choline	1
EKDFEEVEHQEGISPEWCLK	H94_30168_Choline	1									1		1	1
EKEDPTGDSEVFGIAPLLNSPNITIK	H94_30168_Choline																2
EKEDPTGDSEVFGIAPLLNSPNITIK	H94_30168_Choline	3
EKEDPTGDSEVFGIAPLLNSPNITIK	H94_30168_Choline	3	3	3	1	3	2	2	1	3	3	4	2	2	2	1	2	1	3
EYPYPAVDHDPQIQK	H94_30168_Choline	2
EYPYPAVDHDPQIQK	H94_30168_Choline	2	2	2	1	2	1	1	2	2	1	2	1			1
FGEDPATSVLDINCR	H94_30168_Choline											1
FGEDSTTSVLDLNCR	H94_30168_Choline	1
FGEDSTTSVLDLNCR	H94_30168_Choline	1	1	1	1	1	1	1	1		2	1	1	1	1	1
GDFMPLELQNR	H94_30168_Choline			1
GDKLFFHYTPNNLEAHDR	H94_30168_Choline																1
GDKLFFHYTPNNLEAHDR	H94_30168_Choline	3
GDKLFFHYTPNNLEAHDR	H94_30168_Choline								1
GDKLFFHYTPNNLEAHDR	H94_30168_Choline							1
GDKLFFHYTPNNLEAHDR	H94_30168_Choline			1
GDKLFFHYTPNNLEAHDR	H94_30168_Choline									2
GDKLFFHYTPNNLEAHDR	H94_30168_Choline	3	4								4	2
GDKLFFHYTPNNLEAHDR	H94_30168_Choline	3	4	1	1		2	1	1	2	4	2	4	2	2	1	1	4	7
GEAPIEVVANQCGTCK	H94_30168_Choline									1
GEAPIEVVANQCGTCK	H94_30168_Choline		1								1	2
GEVPIEVVANQCGTCR	H94_30168_Choline	2
GEVPIEVVANQCGTCR	H94_30168_Choline	2	1	1		1		1		2	2	2	1	1	2	1
HPHGLANSSGQVGR	H94_30168_Choline									1
HPHGLANSSGQVGR	H94_30168_Choline	2	1									1
HPNGLANNSGQVGR	H94_30168_Choline	1
HPNGLANNSGQVGR	H94_30168_Choline	1	2	2				1		2	1	2
HQMTAVVQPSPKPNSGNFLR	H94_30168_Choline								1
HQMTAVVQPSPKPNSGNFLR	H94_30168_Choline							1
HQMTAVVQPSPKPNSGNFLR	H94_30168_Choline			1
HQMTAVVQPSPKPNSGNFLR	H94_30168_Choline									1
HQMTAVVQPSPKPNSGNFLR	H94_30168_Choline	1	2								2	3
IYGAALIR	H94_30168_Choline	1
IYGAALIR	H94_30168_Choline			3
IYGAALIR	H94_30168_Choline	1
IYGAALIR	H94_30168_Choline	1		3
LFFHYTPNNLEAHDR	H94_30168_Choline																2
LFFHYTPNNLEAHDR	H94_30168_Choline	9
LFFHYTPNNLEAHDR	H94_30168_Choline								7
LFFHYTPNNLEAHDR	H94_30168_Choline							6
LFFHYTPNNLEAHDR	H94_30168_Choline			9
LFFHYTPNNLEAHDR	H94_30168_Choline									5
LFFHYTPNNLEAHDR	H94_30168_Choline	9	9								6	5
LFFHYTPNNLEAHDR	H94_30168_Choline	9	9	9	5	5	3	6	7	5	6	5	4	7	1	1	2	4	4
MIIDDQHYDVIIIGTGAGGGTLAR	H94_30168_Choline																1
MIIDDQHYDVIIIGTGAGGGTLAR	H94_30168_Choline	1
MIIDDQNYDVIIIGTGAGGGTLAR	H94_30168_Choline	3	2	1	2	1		2	1	1	1	3	2		2	1	1	1	2
NQMTAVVQPSPKPNSGNFLR	H94_30168_Choline																8
NQMTAVVQPSPKPNSGNFLR	H94_30168_Choline	8
NQMTAVVQPSPKPNSGNFLR	H94_30168_Choline	8	8	5	3	3	3	5	3	5	6	9	11	8	7	3	8	7	10
NSNEPYHSKEYPYPAVDHDPQIQK	H94_30168_Choline
SANEKHPHGLANSSGQVGR	H94_30168_Choline										1	2
SANEKHPNGLANNSGQVGR	H94_30168_Choline	2
SANEKHPNGLANNSGQVGR	H94_30168_Choline	2	2	2			1	1	1	1	3
SVDKAVGNSFFAR	H94_30168_Choline
SVGWWMHSEVLPDPNNR	H94_30168_Choline	3
SVGWWMHSEVLPDPNNR	H94_30168_Choline	3	2	2		1		2	1	1	2	1		1					3
SVGWWMHSEVLPDPNNRIEVK	H94_30168_Choline																1
SVGWWMHSEVLPDPNNRIEVK	H94_30168_Choline	1
SVGWWMHSEVLPDPNNRIEVK	H94_30168_Choline	1		1							2	1	1	1	2	1	1	1	3
THDVENLYVVDSSFFPSSSAVTPALTIIANALR	H94_30168_Choline																1
THDVENLYVVDSSFFPSSSAVTPALTIIANALR	H94_30168_Choline										1	1	1	1			1	1	1
VNVDIFK	H94_30168_Choline								1
VNVDIFK	H94_30168_Choline							1
VNVDIFK	H94_30168_Choline			1
VNVDIFK	H94_30168_Choline									1
VNVDIFK	H94_30168_Choline											1
VNVDIFK	H94_30168_Choline			1	1	1	1	1	1	1		1		1
VVNAIAQQGLHPETLPLTLTR	H94_30168_Choline																4
VVNAIAQQGLHPETLPLTLTR	H94_30168_Choline	5
VVNAIAQQGLHPETLPLTLTR	H94_30168_Choline	5	4	4	1	3	3	5	2	2	3	2	5	4	2	1	4	4	5
YKDFEPYYTEAEQLYK	H94_30168_Choline																3
YKDFEPYYTEAEQLYK	H94_30168_Choline	6
YKDFEPYYTEAEQLYK	H94_30168_Choline								2
YKDFEPYYTEAEQLYK	H94_30168_Choline							2
YKDFEPYYTEAEQLYK	H94_30168_Choline			2
YKDFEPYYTEAEQLYK	H94_30168_Choline									3
YKDFEPYYTEAEQLYK	H94_30168_Choline	6	6								3	4
YKDFEPYYTEAEQLYK	H94_30168_Choline	6	6	2	2	2	2	2	2	3	3	4	2	4	2	1	3	2	3
AALDTVLAGK	H94_30175_Peroxiredoxin (+1)											3
AALDTVLAGK	H94_30175_Peroxiredoxin (+1)										2
AALDTVLAGK	H94_30175_Peroxiredoxin (+1)	3	5	2		1		2	1	2	2	3	2	2	1	6
AALDTVLAGKNIGEEQKPSVGCNIKWK	H94_30175_Peroxiredoxin (+1)																	1
ALLVMFICCHCPFVK	H94_30175_Peroxiredoxin (+1)												1					1
ALLVMFICR	H94_30175_Peroxiredoxin (+1)											1
ALLVMFICR	H94_30175_Peroxiredoxin (+1)										1
APEFTVK	H94_30175_Peroxiredoxin (+1)	1	2		1	1	1		1
ATYVIDKEGIIR	H94_30175_Peroxiredoxin (+1)														1
ATYVIDKEGIIR	H94_30175_Peroxiredoxin (+1)	1	1								1			2		1
ATYVIDKEGIIR	H94_30175_Peroxiredoxin (+1)								1	1
ATYVIDKEGIIR	H94_30175_Peroxiredoxin (+1)			1
AYDVEGDKYSK	H94_30175_Peroxiredoxin (+1)			1												2
AYDVEGSGYPK	H94_30175_Peroxiredoxin (+1)										3	5
AYGSWLNFFSIR	H94_30175_Peroxiredoxin (+1)	1								2	1	1	1	1	1	1	1	1	1
AYGSWLNFFSIR	H94_30175_Peroxiredoxin (+1)									2
DFTSGCTIEAR	H94_30175_Peroxiredoxin (+1)	3	5	3			1	1	1	1	6	4		2	2	1
DFTSGCTIEAR	H94_30175_Peroxiredoxin (+1)									1
DFTSGCTIEAR	H94_30175_Peroxiredoxin (+1)	3
DFTSGCTIEAR	H94_30175_Peroxiredoxin (+1)													2
DFTSGCTIEAR	H94_30175_Peroxiredoxin (+1)											4
DFTSGCTIEAR	H94_30175_Peroxiredoxin (+1)									1
DFTSGCTIEAR	H94_30175_Peroxiredoxin (+1)								1
DILEVIGTK	H94_30175_Peroxiredoxin (+1)	2	2	4	3	1	1	3	1		9	1	2	3	1
DMVVLGVSMDDEASHK	H94_30175_Peroxiredoxin (+1)											2
DMVVLGVSMDDEASHK	H94_30175_Peroxiredoxin (+1)										1	2
DMVVLGVSMDNEASHK	H94_30175_Peroxiredoxin (+1)	8	6	6		3	1	1	1	3	11	10	4	3	4	1
DNYTEYQNKDMVVLGVSMDNEASHK	H94_30175_Peroxiredoxin (+1)	4	2	4	1	1	2	1	2	2	6	5	9	5	3	3			1
DVGIVAISSNNIESHPDDAPDK	H94_30175_Peroxiredoxin (+1)											1
DVGIVAISSNNIESHPDDAPDK	H94_30175_Peroxiredoxin (+1)										2
DVGIVAISSNNIESHPDDAPDK	H94_30175_Peroxiredoxin (+1)	1	1	1	1	2	2	2	2	4	2	1		2	2	1
DVGIVAISSNNIESHPDDAPDKLK	H94_30175_Peroxiredoxin (+1)											3
DVGIVAISSNNIESHPDDAPDKLK	H94_30175_Peroxiredoxin (+1)										3
DVGIVAISSNNIESHPDDAPDKLK	H94_30175_Peroxiredoxin (+1)	3	2	6	2	3	3	3	5	4	3	3	2	3	3	1			1
EAQSFRDNYTEYQNK	H94_30175_Peroxiredoxin (+1)												2
EAQSFRDNYTEYQNKDMVVLGVSMDNEASHK	H94_30175_Peroxiredoxin (+1)												1				2
EFCDSEGLKFPLLADADGTVSK	H94_30175_Peroxiredoxin (+1)									1
EFCDSEGLKFPLLADADGTVSK	H94_30175_Peroxiredoxin (+1)								1
EFCDSEGLKFPLLADADGTVSK	H94_30175_Peroxiredoxin (+1)					1
EFCDSEGLKFPLLADTDGTVSK	H94_30175_Peroxiredoxin (+1)	3	1	1						1	2	2	2	3	1	1	1	2	3
EFCDSEGLKFPLLADTDGTVSK	H94_30175_Peroxiredoxin (+1)
EFCDSEGLKFPLLADTDGTVSK	H94_30175_Peroxiredoxin (+1)									1
EFCDSEGLKFPLLADTDGTVSK	H94_30175_Peroxiredoxin (+1)												2
EFCDSEGLKFPLLADTDGTVSK	H94_30175_Peroxiredoxin (+1)	3
EFCDSEGLKFPLLADTDGTVSK	H94_30175_Peroxiredoxin (+1)													3				2	3
EFCDSEGLKFPLLADTDGTVSK	H94_30175_Peroxiredoxin (+1)											2
EMASELGFNFPYCFDPTQEVAK	H94_30175_Peroxiredoxin (+1)	1	1		1	2	1	1	1	1									1
FFQNLLPIPAINDLDNGKR	H94_30175_Peroxiredoxin (+1)																	1
FPLLADADGTVSK	H94_30175_Peroxiredoxin (+1)									2
FPLLADADGTVSK	H94_30175_Peroxiredoxin (+1)								1
FPLLADADGTVSK	H94_30175_Peroxiredoxin (+1)					1
FPLLADTDGTVSK	H94_30175_Peroxiredoxin (+1)	2	2	2		1	1	1	1	1	2	2	1	2	2	1		1	3
FPLLADTDGTVSK	H94_30175_Peroxiredoxin (+1)									1
FPLLADTDGTVSK	H94_30175_Peroxiredoxin (+1)												1
FPLLADTDGTVSK	H94_30175_Peroxiredoxin (+1)	2
FPLLADTDGTVSK	H94_30175_Peroxiredoxin (+1)													2				1	3
FPLLADTDGTVSK	H94_30175_Peroxiredoxin (+1)											2
FQEDLPK	H94_30175_Peroxiredoxin (+1)	1		1					1	1	1
FQEDLPK	H94_30175_Peroxiredoxin (+1)									1
FQEDLPK	H94_30175_Peroxiredoxin (+1)	1
FQEDLPK	H94_30175_Peroxiredoxin (+1)									1
FQEDLPK	H94_30175_Peroxiredoxin (+1)								1
GKWVVLYFYPK	H94_30175_Peroxiredoxin (+1)																	2
GKWVVLYFYPK	H94_30175_Peroxiredoxin (+1)																	2
GQLDDSRPSNEKLVTGNDLR	H94_30175_Peroxiredoxin (+1)
GQLDDSRPSNEKPVTGSDLR	H94_30175_Peroxiredoxin (+1)											1
GQLDDSRPSNEKPVTGSDLR	H94_30175_Peroxiredoxin (+1)										1
GVEVLMITSTDEK	H94_30175_Peroxiredoxin (+1)									2
GVEVLMITSTDEK	H94_30175_Peroxiredoxin (+1)							2				2
GVEVLMITSTDEK	H94_30175_Peroxiredoxin (+1)
GVEVLMITSTDEK	H94_30175_Peroxiredoxin (+1)	2
GVEVLMITSTDEK	H94_30175_Peroxiredoxin (+1)		1	1									1
HIFESMLEFEAHIEEALK	H94_30175_Peroxiredoxin (+1)												2
HTFIIDPDGILQK	H94_30175_Peroxiredoxin (+1)	2	1	2		2	2	2	2	2	1	2	2	4	1		1	2	4
HTFIIDPDGILQK	H94_30175_Peroxiredoxin (+1)									2
HTFIIDPDGILQK	H94_30175_Peroxiredoxin (+1)								2
HTFIIDPDGILQK	H94_30175_Peroxiredoxin (+1)					2
HTFIIDQDGILQK	H94_30175_Peroxiredoxin (+1)
HTFIIDQDGILQK	H94_30175_Peroxiredoxin (+1)									2
HTFIIDQDGILQK	H94_30175_Peroxiredoxin (+1)												2
HTFIIDQDGILQK	H94_30175_Peroxiredoxin (+1)	2
HTFIIDQDGILQK	H94_30175_Peroxiredoxin (+1)													3				1	3
HVQLELAK	H94_30175_Peroxiredoxin (+1)		1	1		1	1		2					4
IFLGVKPAVHSNEVLSSLDDLQNT	H94_30175_Peroxiredoxin (+1)
IFLGVKPAVHSNEVLSSLDDLQNT	H94_30175_Peroxiredoxin (+1)									1
IFLGVKPAVHSNEVLSSLDDLQNT	H94_30175_Peroxiredoxin (+1)												2
IFLGVKPAVHSNEVLSSLDDLQNT	H94_30175_Peroxiredoxin (+1)	1
IFLGVKPAVHSNEVLSSLDDLQNT	H94_30175_Peroxiredoxin (+1)													1				2	3
IFLGVKPPLHSNEVLSSLDDLQNT	H94_30175_Peroxiredoxin (+1)	1	2	1	1	2	2	1	2	2	2			1			1	1	1
IFLGVKPPLHSNEVLSSLDDLQNT	H94_30175_Peroxiredoxin (+1)									2
IFLGVKPPLHSNEVLSSLDDLQNT	H94_30175_Peroxiredoxin (+1)								2
IFLGVKPPLHSNEVLSSLDDLQNT	H94_30175_Peroxiredoxin (+1)					2
KLYDVPATLWILPGR	H94_30175_Peroxiredoxin (+1)		1											1
KLYDVPATLWILPGR	H94_30175_Peroxiredoxin (+1)			1									1					1
KNVVVYFYPK	H94_30175_Peroxiredoxin (+1)														1
KNVVVYFYPK	H94_30175_Peroxiredoxin (+1)											1
KNVVVYFYPK	H94_30175_Peroxiredoxin (+1)	1	1								2			2		1
KNVVVYFYPK	H94_30175_Peroxiredoxin (+1)				1
KNVVVYFYPK	H94_30175_Peroxiredoxin (+1)								1
KNVVVYFYPK	H94_30175_Peroxiredoxin (+1)			3				1					1				1		2
KNVVVYFYPKDDTPGCK	H94_30175_Peroxiredoxin (+1)
KNVVVYFYPKDDTPGCK	H94_30175_Peroxiredoxin (+1)												1				1
LGTIAPNFELPDVVSGNIISPSTFK	H94_30175_Peroxiredoxin (+1)										1
LKEMASELGFNFPYCFDPTQEVAK	H94_30175_Peroxiredoxin (+1)													1
LPELDQPAPEFTLPTNIGDR	H94_30175_Peroxiredoxin (+1)											1
LPELDQPAPEFTLPTNIGDREISLSDYR	H94_30175_Peroxiredoxin (+1)											1
LPELNQSAPEFTLPTNTGDGEISLSDYR	H94_30175_Peroxiredoxin (+1)	4	3	2	1	2	1	3	3	3	2	3	1	1	1	1	1	2	3
LPELNQSAPEFTLPTNTGDGEISLSDYR	H94_30175_Peroxiredoxin (+1)
LPELNQSAPEFTLPTNTGDGEISLSDYR	H94_30175_Peroxiredoxin (+1)									3
LPELNQSAPEFTLPTNTGDGEISLSDYR	H94_30175_Peroxiredoxin (+1)												1
LPELNQSAPEFTLPTNTGDGEISLSDYR	H94_30175_Peroxiredoxin (+1)	4
LPELNQSAPEFTLPTNTGDGEISLSDYR	H94_30175_Peroxiredoxin (+1)													1				2	3
LPELNQSAPEFTLPTNTGDGEISLSDYR	H94_30175_Peroxiredoxin (+1)									3
LPELNQSAPEFTLPTNTGDGEISLSDYR	H94_30175_Peroxiredoxin (+1)								3
LPELNQSAPEFTLPTNTGDGEISLSDYR	H94_30175_Peroxiredoxin (+1)					2
LSDVVSGDIISLSTFDK	H94_30175_Peroxiredoxin (+1)	5	6	2	2	3	4	4	4	6	4	5	4	4	6	2		6	7
LSDVVSGDIISLSTFDKK	H94_30175_Peroxiredoxin (+1)	1	1				1	1		1	1			1	1			1	1
LSNYWGVNPVIVALTR	H94_30175_Peroxiredoxin (+1)
LSNYWGVNPVIVALTR	H94_30175_Peroxiredoxin (+1)																	1
LSNYWGVNPVIVALTR	H94_30175_Peroxiredoxin (+1)		1	1
LYDVPATLWILPGR	H94_30175_Peroxiredoxin (+1)					1
LYDVPATLWILPGR	H94_30175_Peroxiredoxin (+1)		1								1			2
LYDVPATLWILPGR	H94_30175_Peroxiredoxin (+1)			1									2				2	2	2
NADAEVIGISGDSQQSHK	H94_30175_Peroxiredoxin (+1)											1
NADAEVIGISGDSQQSHK	H94_30175_Peroxiredoxin (+1)					1
NADAEVIGISGDSQQSHK	H94_30175_Peroxiredoxin (+1)	3	3								3			2		4
NADAEVIGISGDSQQSHK	H94_30175_Peroxiredoxin (+1)				1
NADAEVIGISGDSQQSHK	H94_30175_Peroxiredoxin (+1)								1	3
NADAEVIGISGDSQQSHK	H94_30175_Peroxiredoxin (+1)			1			1	2
NADAEVIGISGDSQQSHKQFVTK	H94_30175_Peroxiredoxin (+1)
NIEEEQKPSVGCNIK	H94_30175_Peroxiredoxin (+1)										1
NIGEEQKPSVGCNIK	H94_30175_Peroxiredoxin (+1)	1	1	1	1	1	1	1	1	1	4	2		3	1	2
NTQILGVSVDDINSHK	H94_30175_Peroxiredoxin (+1)	2	1	1		1		1	1	1	1		1	1	1				1
NTQILGVSVDDINSHK	H94_30175_Peroxiredoxin (+1)									1
NTQILGVSVDDINSHK	H94_30175_Peroxiredoxin (+1)												1
NTQILGVSVDDINSHK	H94_30175_Peroxiredoxin (+1)	2
NTQILGVSVDDINSHK	H94_30175_Peroxiredoxin (+1)													1					1
NTQILGVSVDDINSHK	H94_30175_Peroxiredoxin (+1)									1
NTQILGVSVDDINSHK	H94_30175_Peroxiredoxin (+1)								1
NTQILGVSVDDINSHK	H94_30175_Peroxiredoxin (+1)					1
NTQILGVSVDDINSHKEFCDSEGLKFPLLADTDGTVSK	H94_30175_Peroxiredoxin (+1)												2		1		1	1	2
NTQILGVSVDDINSHKEFCDSEGLKFPLLADTDGTVSK	H94_30175_Peroxiredoxin (+1)												2
NTQILGVSVDDINSHKEFCDSEGLKFPLLADTDGTVSK	H94_30175_Peroxiredoxin (+1)																	1	2
NVVVYFYPK	H94_30175_Peroxiredoxin (+1)		1
NVVVYFYPK	H94_30175_Peroxiredoxin (+1)			1
NVVVYFYPKDDTPGCK	H94_30175_Peroxiredoxin (+1)													1		1
NVVVYFYPKDDTPGCK	H94_30175_Peroxiredoxin (+1)												1				1	1	1
RFQEDLPK	H94_30175_Peroxiredoxin (+1)	1	1	1		1				1	2					2
RFQEDLPK	H94_30175_Peroxiredoxin (+1)									1
RFQEDLPK	H94_30175_Peroxiredoxin (+1)	1
RFQEDLPK	H94_30175_Peroxiredoxin (+1)									1
RFQEDLPK	H94_30175_Peroxiredoxin (+1)					1
RFQQDLPK	H94_30175_Peroxiredoxin (+1)											1
RVTYIIDAEGK	H94_30175_Peroxiredoxin (+1)	10	7	7		1	1	1	2	3	4	2		5				1	3
RVTYIIDAEGK	H94_30175_Peroxiredoxin (+1)										4	2
RVTYIIDAEGNISHVDQNVK	H94_30175_Peroxiredoxin (+1)											1
SYTAACTPDFFLFDADFK	H94_30175_Peroxiredoxin (+1)	1	1	1	2	1	1	1	1	1	1	1		1				1	1
SYTAACTPDFFLFDVDYK	H94_30175_Peroxiredoxin (+1)											1
TDSHAKDILEVIGTK	H94_30175_Peroxiredoxin (+1)										2	1	3	1	1		2	2	2
TGSHAQDILEVIGKK	H94_30175_Peroxiredoxin (+1)											2
TGSHAQDILEVIGKK	H94_30175_Peroxiredoxin (+1)										3	2
TPDFELPDITNGK	H94_30175_Peroxiredoxin (+1)
TPDFELPDITNGK	H94_30175_Peroxiredoxin (+1)																		1
TPDFELPDITNGK	H94_30175_Peroxiredoxin (+1)			1									1
TVSLSDFTGK	H94_30175_Peroxiredoxin (+1)	1	1	1				1		1	2			1					1
TVVMYFYPK	H94_30175_Peroxiredoxin (+1)											5
TVVMYFYPK	H94_30175_Peroxiredoxin (+1)	7	10	11	3	5	7	5	3	5	8	5		5	2		1	2	10
TVVMYFYPK	H94_30175_Peroxiredoxin (+1)										8	5
TVVMYFYPKDDTPGCTK	H94_30175_Peroxiredoxin (+1)											1
TVVMYFYPKDDTPGCTK	H94_30175_Peroxiredoxin (+1)		3	1							5	1	4	3	1		5	4	6
TVVMYFYPKDDTPGCTK	H94_30175_Peroxiredoxin (+1)										5	1
VGDQAPEFTLPSQDGTEISLSDFR	H94_30175_Peroxiredoxin (+1)														3
VGDQAPEFTLPSQDGTEISLSDFR	H94_30175_Peroxiredoxin (+1)											3
VGDQAPEFTLPSQDGTEISLSDFR	H94_30175_Peroxiredoxin (+1)	4	5								3			2		2
VGDQAPEFTLPSQDGTEISLSDFR	H94_30175_Peroxiredoxin (+1)				2
VGDQAPEFTLPSQDGTEISLSDFR	H94_30175_Peroxiredoxin (+1)								2	3
VGDQAPEFTLPSQDGTEISLSDFR	H94_30175_Peroxiredoxin (+1)			2			2	2					5				4	4	6
VGQALGAPLSGQFLLDK	H94_30175_Peroxiredoxin (+1)
VGQALGAPLSGQFLLDK	H94_30175_Peroxiredoxin (+1)									1
VGQALGAPLSGQFLLDK	H94_30175_Peroxiredoxin (+1)							1				1							2
VGQALGAPLSGQFLLDK	H94_30175_Peroxiredoxin (+1)
VGQALGAPLSGQFLLDK	H94_30175_Peroxiredoxin (+1)	2
VGQALGAPLSGQFLLDK	H94_30175_Peroxiredoxin (+1)																	1
VGQALGAPLSGQFLLDK	H94_30175_Peroxiredoxin (+1)		1	1									1
VKTDSHAKDILEVIGTK	H94_30175_Peroxiredoxin (+1)												1	1					1
VTYIIDAEGK	H94_30175_Peroxiredoxin (+1)	4	6	5	1	2	4	2	2	2	3	3		3	1
VTYIIDAEGK	H94_30175_Peroxiredoxin (+1)										3	3
VTYIIDAEGKISHVDEK	H94_30175_Peroxiredoxin (+1)
WKEGNEPSYFG	H94_30175_Peroxiredoxin (+1)	1	1	2	1			1	1	1	2	2	2	2	2
WVVLYFYPK	H94_30175_Peroxiredoxin (+1)	1	2		2	2	1		2	2	1			1			1	3	2
WVVLYFYPK	H94_30175_Peroxiredoxin (+1)									2
WVVLYFYPK	H94_30175_Peroxiredoxin (+1)	1
WVVLYFYPK	H94_30175_Peroxiredoxin (+1)													1				3	2
WVVLYFYPK	H94_30175_Peroxiredoxin (+1)									2
WVVLYFYPK	H94_30175_Peroxiredoxin (+1)								2
WVVLYFYPK	H94_30175_Peroxiredoxin (+1)					2
YGLPFQLLADVDGAITK	H94_30175_Peroxiredoxin (+1)											2
YGLPFQLLADVDGTITK	H94_30175_Peroxiredoxin (+1)	10	8	10	11	7	6	6	7	10	9	7	4	9	7	4	5	6	11
YGLPFQLLADVEGAITK	H94_30175_Peroxiredoxin (+1)										2	2
YNLPFTLLCDTSNEVR	H94_30175_Peroxiredoxin (+1)					1
YNLPFTLLCDTSNEVR	H94_30175_Peroxiredoxin (+1)	1	1											1
YNLPFTLLCDTSNEVR	H94_30175_Peroxiredoxin (+1)						1	1					1				1	1	1
LILTNPFLK	H94_30182_			4
LILTNPFLK	H94_30182_	6	7		3	5	2	6	5	6								2
LILTNPFLKEEAEK	H94_30182_
LILTNPFLKEEAEK	H94_30182_	1	1			1	1	2	1	1									1
LILTNPFLKEEAEKEK	H94_30182_
LILTNPFLKEEAEKEK	H94_30182_
LILTNPFLKEEAEKEK	H94_30182_															1
LILTNPFLKEEAEKEK	H94_30182_	1	2		1	1	2	4	4	4	1	1		3				2	2
LKQCPEQGQICYTSSNIGGQLR	H94_30182_
LKQCPEQGQICYTSSNIGGQLR	H94_30182_																	1	1
MDLCETEVASK	H94_30182_			4
MDLCETEVASK	H94_30182_
MDLCETEVASK	H94_30182_															8
MDLCETEVASK	H94_30182_	9	12		7	6	4	26	26	34	8	5		6				5	8
QCPEQGQICYTSSNIGGQLR	H94_30182_									1
TGPVTCSQELEVK	H94_30182_															2
TGPVTCSQELEVK	H94_30182_	3	4		4	7	3	15	9	12	2	3		1
IEGESDITEAGGKIVK	H94_30186_Archaeal						1
TITQALMPEGDEQLVDR	H94_30186_Archaeal						1
AAGQAILQSLGVQER	H94_30189_			1
AAGQAILQSLGVQER	H94_30189_											1
AAGQAILQSLGVQER	H94_30189_													1
LYLGGEEQDILAGSR	H94_30189_
LYLGGEEQDILAGSR	H94_30189_		1
LYLGGEEQDILAGSR	H94_30189_			1
LYLGGEEQDILAGSR	H94_30189_											1
LYLGGEEQDILAGSR	H94_30189_													1
NIDSHQAQLINR	H94_30189_
NIDSHQAQLINR	H94_30189_		1
NIDSHQAQLINR	H94_30189_											1
NIDSHQAQLINR	H94_30189_													2
AENASLGIEILEK	H94_30190_CheYlike							1
AENASLGIEILEK	H94_30190_CheYlike		2
AENASLGIEILEK	H94_30190_CheYlike											1		1
AENASLGIEILEK	H94_30190_CheYlike										1
AESASLGIEILEK	H94_30190_CheYlike												1
AVDGIQITQLLK	H94_30190_CheYlike				1
AVDGIQITQLLK	H94_30190_CheYlike						1
AVDGIQITQLLK	H94_30190_CheYlike																	1
AVDGIQITQLLK	H94_30190_CheYlike															1
AVDGIQITQLLK	H94_30190_CheYlike											1
AVDGIQITQLLK	H94_30190_CheYlike														1
AVDGIQITQLLK	H94_30190_CheYlike								2
AVDGIQITQLLK	H94_30190_CheYlike	1	1	2		2		1		1	2		1	2			2		1
HTEDVEEVVK	H94_30190_CheYlike				1
HTEDVEEVVK	H94_30190_CheYlike								1
HTEDVEEVVK	H94_30190_CheYlike	1	1	1		1		1		2	1
ILLTGYAEEQINSDLDEIQK	H94_30190_CheYlike												2
ILLTGYAEEQINSDLDEIQK	H94_30190_CheYlike																		2
ILLTGYAEEQINSDLDEIQQADIFK	H94_30190_CheYlike							1
ILLTGYAEEQINSDLDEIQQADIFK	H94_30190_CheYlike									1
ILLTGYAEEQINSDLDEIQQADIFK	H94_30190_CheYlike										1
LMVVDDEPNNLDLLYR	H94_30190_CheYlike																		1
LMVVDDESNNLDLLYR	H94_30190_CheYlike																		2
LMVVDDESNNLDLLYR	H94_30190_CheYlike		1
LMVVDDESNNLDLLYR	H94_30190_CheYlike											1		1
LMVVDDESNNLDLLYR	H94_30190_CheYlike									1
LPVILLTAHAMSGDRENFLNK	H94_30190_CheYlike														2
LPVILLTAHAMSGDRENFLNK	H94_30190_CheYlike		1	1							1		3	1					2
MNTILIVEDDQVNTK	H94_30190_CheYlike															1
MNTILIVEDDQVNTK	H94_30190_CheYlike											3
MNTILIVEDDQVNTK	H94_30190_CheYlike	2	2	1		1		1		1	1		3	2
NVIQECLEVYK	H94_30190_CheYlike																		1
SGADGYISKPVVDHQEFVNHIK	H94_30190_CheYlike						2
SGADGYISKPVVDHQEFVNHIK	H94_30190_CheYlike																	3
SGADGYISKPVVDHQEFVNHIK	H94_30190_CheYlike															3
SGADGYISKPVVDHQEFVNHIK	H94_30190_CheYlike											3
SGADGYISKPVVDHQEFVNHIK	H94_30190_CheYlike														2
SGADGYISKPVVDHQEFVNHIK	H94_30190_CheYlike								3
SGADGYISKPVVDHQEFVNHIK	H94_30190_CheYlike	2	3	2		3		5		3	3		6	3			1		5
SKEADLILMDVSLTHSVYNGK	H94_30190_CheYlike										1						1
AGAIAIGDQVR	H94_30195_Small (+1)										1
DAHTSAEDLEILLK	H94_30195_Small (+1)							2
DAHTSAEDLEILLK	H94_30195_Small (+1)			1
DAHTSAEDLEILLK	H94_30195_Small (+1)												1
DAHTSAEDLEILLK	H94_30195_Small (+1)		2											2	1			2
DAHTSAEDLEILLK	H94_30195_Small (+1)										2
DAHTSAEDLEILLK	H94_30195_Small (+1)										2
DAHTSAEDLEILLKR	H94_30195_Small (+1)
DAHTSAEDLEILLKR	H94_30195_Small (+1)												3
DAHTSAEDLEILLKR	H94_30195_Small (+1)
DEFKQNLEQGDFLIR	H94_30195_Small (+1)										1
ELAENSPFIGIVR	H94_30195_Small (+1)										1
ELAENSPFVGIVR	H94_30195_Small (+1)																1
ELAENSPFVGIVR	H94_30195_Small (+1)																		1
IILETIVAQGCRPVGKPYR	H94_30195_Small (+1)			1
IILETIVAQGCRPVGKPYR	H94_30195_Small (+1)
IILETIVAQGCRPVGKPYR	H94_30195_Small (+1)												1
IILETIVAQGCRPVGKPYR	H94_30195_Small (+1)		1											1	1			1
IILETIVAQGCRPVGKPYR	H94_30195_Small (+1)										1
IILETIVAQGCRPVGKPYR	H94_30195_Small (+1)										1
NIVLELEELASFDQIVSDGVK	H94_30195_Small (+1)
NIVLELEELASFDQIVSDGVK	H94_30195_Small (+1)														2				1
NLEQGDFLISSLIGVDPK	H94_30195_Small (+1)		2											2				1	1
NLEQGDFLISSLIGVDPK	H94_30195_Small (+1)										1
QNLEQGDFLISSLIGVDPK	H94_30195_Small (+1)										1
QSPLEALQDLVR	H94_30195_Small (+1)							1
QSPLEALQDLVR	H94_30195_Small (+1)													1	1
SLESLGTTADLGLVFISSVFASEYPR	H94_30195_Small (+1)																1
SLESLGTTADLGLVFISSVFASEYPR	H94_30195_Small (+1)													1				1	1
SLESLGTTADLGLVFISSVFASEYPR	H94_30195_Small (+1)										1
SLESLGTTADLGLVFISSVFASEYPR	H94_30195_Small (+1)										1
EQMQSLLIELGL	H94_30198_		1
EQMQSLLIELGL	H94_30198_																		1
EQMQSLLIELGL	H94_30198_	1
GFSSSLMRPTAFNPDIPVLPETAR	H94_30198_		1
GFSSSLMRPTAFNPDIPVLPETAR	H94_30198_													2				1
GFSSSLMRPTAFNPDIPVLPETAR	H94_30198_																		1
GFSSSLMRPTAFNPDIPVLPETAR	H94_30198_	1
IVSVDILASPYNPEAPTYIR	H94_30198_													1				2
IVSVDILASPYNPEAPTYIR	H94_30198_																		1
IVSVDILASPYNPEAPTYIR	H94_30198_	1
AAISVPVGDSTLGR	H94_30200_FoF1type	5	2	3	1	2	1	2	1	2	4	3	2	5	1			1	1
AHGGVSVFGGVGER	H94_30200_FoF1type	56	59	43	27	26	22	38	33	36	46	32	36	76	20	8	35	91	86
AVAMSATDGLVR	H94_30200_FoF1type	48	74	48	15	16	11	25	16	22	36	47	14	27	20	23	14	18	20
AVAMSATDGLVRGMEVIDTR	H94_30200_FoF1type
DKFPIHR	H94_30200_FoF1type												1
DVSKQDVLLFIDNIFR	H94_30200_FoF1type	2	3	4	4	1	4	3		2	3	1	6	2	3	2	5	6	8
EGNDLYNEMVESK	H94_30200_FoF1type	41	39	13	5	7	5	7	4	12	10	13	1	9	2	8		3	5
EGSITSIQAVYVPADDLTDPAPATTFAHLDATTVLSR	H94_30200_FoF1type	11	17	6	5	3	4	7	4	3	11	14	8	13	3	2	6	23	13
ELQDIIAILGLDELSEDDR	H94_30200_FoF1type	3	3	1	3	4	1	2	2	1	4	2		2		2		1	1
ELQDIIAILGLDELSEDDRLIVAR	H94_30200_FoF1type		2	4	3		4	6	1	3	3	2	1	2			3		5
FLSQPFFVAEVFTGSPGK	H94_30200_FoF1type	6	2	4	4	8	15	6	5	15	8	5	10	9	4	3	11	24	8
FLSQPFFVAEVFTGSPGKYVK	H94_30200_FoF1type						1			2		1
FPPGKLPEIYNALTIAGK	H94_30200_FoF1type	17	19	30	12	5	12	17	10	13	17	10	15	13	10	4	15	32	41
FVQAGSEVSALLGR	H94_30200_FoF1type	82	55	20	10	16	18	21	18	28	31	22	17	44	13	11	42	56	37
GFTMILSGELDDLPEQAFYMVGDINEAMAK	H94_30200_FoF1type	18	20	10	14	7	8	15	5	7	13	12	14	12	14	15	16	17	18
GIYPAVDPLDSTSTMLQPNIVGDEHYGIAR	H94_30200_FoF1type	10	8	7	4	4	4	7	5	7	10	6	5	8	4	4	3	10	13
GMEVIDTR	H94_30200_FoF1type	6	23	1		2	1	2	1		2	3		1		1
IFNVVGEPVDELGPVETK	H94_30200_FoF1type	84	120	30	14	30	24	32	34	48	70	44	27	57	44	22	36	41	57
IFNVVGEPVDELGPVETKDK	H94_30200_FoF1type			1	1			1	1		3	4	7	5	1	3	6	5	6
IFNVVGEPVDELGPVETKDKFPIHR	H94_30200_FoF1type												13	2	1	1	10	9	5
IGLFGGAGVGK	H94_30200_FoF1type	17	16	10	13	6	9	14	13	17	15	7		21	2	2	3	21	24
LPEIYNALTIAGK	H94_30200_FoF1type	29	35	5	5	10	9	8	12	20	20	14	6	30	8	3	8	13	22
LVELETKPSVFETGIK	H94_30200_FoF1type	59	82	20	10	11	9	19	9	25	35	23	21	42	13	12	15	28	43
MPSAVGYQPTLGTEMGELQER	H94_30200_FoF1type	29	24	20	11	14	12	17	15	16	26	23	33	28	25	17	7	22	19
MRVGLSALTMAEYFR	H94_30200_FoF1type												1				2	2
MRVGLSALTMAEYFRDVSK	H94_30200_FoF1type
NEAGQTMSVTCEVQQLLGDNR	H94_30200_FoF1type	14	9	10	7	6	6	11	8	6	10	10	5	9	9	6	6	7	8
NEAGQTMSVTCEVQQLLGDNRVR	H94_30200_FoF1type												2				1	1
QDVLLFIDNIFR	H94_30200_FoF1type	5	11	4	6	8	16	6	12	26	4	4	9	9	12	2	7	18	19
TNIGYITQVIGPVVDVK	H94_30200_FoF1type	82	79	20	19	35	42	21	35	61	38	27	14	30	21	10	24	26	36
TNIGYITQVIGPVVDVKFPPGK	H94_30200_FoF1type										2	1	11	4	4	2	12	14	9
TNIGYITQVIGPVVDVKFPPGKLPEIYNALTIAGK	H94_30200_FoF1type												8		1		10	9	3
TREGNDLYNEMVESK	H94_30200_FoF1type	18	24	15	4	3	3	9	10	10	22	19	20	24	9	31	7	9	12
TVIIMELINNIAK	H94_30200_FoF1type	107	119	80	44	86	84	93	117	110	65	53	38	72	38	32	62	80	106
VALVYGQMNEPPGAR	H94_30200_FoF1type	116	122	114	93	78	74	111	79	83	115	85	120	142	72	46	63	107	129
VGLSALTMAEYFR	H94_30200_FoF1type	34	24	14	11	9	15	13	11	14	17	16	13	34	12	8	15	24	19
VGLSALTMAEYFRDVSK	H94_30200_FoF1type																1	2
VINPENLSESK	H94_30200_FoF1type	26	28	15	5	3	6	9	10	13	18	18	3	10	9	11	1		7
VINPENLSESKVALVYGQMNEPPGAR	H94_30200_FoF1type
VVDLLAPYR	H94_30200_FoF1type	15	24	18	12	6	7	14	8	9	8	2	2	6	2	3	1	12	13
VVDLLAPYRR	H94_30200_FoF1type		1	1						1	2		2	3			1	6	4
YKELQDIIAILGLDELSEDDR	H94_30200_FoF1type		3	2				2	1	1	1	1		1	1	1	1	2	2
YKELQDIIAILGLDELSEDDRLIVAR	H94_30200_FoF1type		1	1	2		2			1	2	3	5	2	2	2	2	7	3
YVKLEDTMK	H94_30200_FoF1type
YVKLEDTMKGFTMILSGELDDLPEQAFYMVGDINEAMAK	H94_30200_FoF1type						1
DFEGFTTVNFPTPFPEGATVIVIPMVQTFNGADTPGVR	H94_30202_
DFEGFTTVNFPTPFPEGATVIVIPMVQTFNGADTPGVR	H94_30202_																	3
DFEGFTTVNFPTPFPEGATVIVIPMVQTFNGADTPGVR	H94_30202_																		1
DFEGFTTVNFPTPFPEGATVIVIPMVQTFNGADTPGVR	H94_30202_		1
DFEGFTTVNFPTPFPEGATVIVIPMVQTFNGADTPGVR	H94_30202_											1
DFEGFTTVNFPTPFPEGATVIVIPMVQTFNGADTPGVR	H94_30202_										2
IEISAEGPSVTEGK	H94_30202_
IEISAEGPSVTEGK	H94_30202_					2
IEISAEGPSVTEGK	H94_30202_				3
IEISAEGPSVTEGK	H94_30202_									8
IEISAEGPSVTEGK	H94_30202_								6
IEISAEGPSVTEGK	H94_30202_						2
IEISAEGPSVTEGK	H94_30202_			4
IEISAEGPSVTEGK	H94_30202_							4						4				3
IEISAEGPSVTEGK	H94_30202_	5
IEISAEGPSVTEGK	H94_30202_																		5
IEISAEGPSVTEGK	H94_30202_		7
IEISAEGPSVTEGK	H94_30202_											6
IEISAEGPSVTEGK	H94_30202_										6
IGEVTNSGFK	H94_30202_					1
IGEVTNSGFK	H94_30202_				1
IGEVTNSGFK	H94_30202_									8
IGEVTNSGFK	H94_30202_								8
IGEVTNSGFK	H94_30202_						1
IGEVTNSGFK	H94_30202_			8
IGEVTNSGFK	H94_30202_							6						4
IGEVTNSGFK	H94_30202_	11
IGEVTNSGFK	H94_30202_																		2
IGEVTNSGFK	H94_30202_		11
IGEVTNSGFK	H94_30202_											5
IGEVTNSGFK	H94_30202_										4
ADLNPEIIQAMR	H94_30205_Septum	1
ADLNPEIIQAMR	H94_30205_Septum													1
ADLNPEIIQAMR	H94_30205_Septum										1
ADLNPEIIQAMR	H94_30205_Septum		1
DIIEVVSR	H94_30205_Septum					1
DIIEVVSR	H94_30205_Septum
DIIEVVSR	H94_30205_Septum			1
DIIEVVSR	H94_30205_Septum							1				1
DIIEVVSR	H94_30205_Septum													2
DIIEVVSR	H94_30205_Septum										1
DIIEVVSR	H94_30205_Septum		1
YVEIDDSDSEFLLENNQR	H94_30205_Septum					1
YVEIDDSDSEFLLENNQR	H94_30205_Septum
YVEIDDSDSEFLLENNQR	H94_30205_Septum			1
YVEIDDSDSEFLLENNQR	H94_30205_Septum							1				2
YVEIDDSDSEFLLENNQR	H94_30205_Septum	1
YVEIDDSDSEFLLENNQR	H94_30205_Septum													1
YVEIDDSDSEFLLENNQR	H94_30205_Septum										1
YVEIDDSDSEFLLENNQR	H94_30205_Septum		1
EAVTPQQMQELIDMLIPK	H94_30206_Septum	3	1																1
GEPLVLTENPSQAGLEFNNIAR	H94_30206_Septum									2	1
GEPLVLTENPSQAGLEFNNIAR	H94_30206_Septum
GEPLVLTENPSQAGLEFNNIAR	H94_30206_Septum
GEPLVLTENPSQAGLEFNNIAR	H94_30206_Septum															2
GEPLVLTENPSQAGLEFNNIAR	H94_30206_Septum																2
GEPLVLTENPSQAGLEFNNIAR	H94_30206_Septum											2	1
GEPLVLTENPSQAGLEFNNIAR	H94_30206_Septum	2	2	1				1						2				3	2
LSLLPAAQNR	H94_30206_Septum							1										2	1
NLDLLLGLENR	H94_30206_Septum														1
NLDLLLGLENR	H94_30206_Septum
NLDLLLGLENR	H94_30206_Septum									2
NLDLLLGLENR	H94_30206_Septum
NLDLLLGLENR	H94_30206_Septum
NLDLLLGLENR	H94_30206_Septum															1
NLDLLLGLENR	H94_30206_Septum																2
NLDLLLGLENR	H94_30206_Septum											1	1
NLDLLLGLENR	H94_30206_Septum	2	3	1				1						1				2	2
QVAVIDADFGLR	H94_30206_Septum														1
QVAVIDADFGLR	H94_30206_Septum
QVAVIDADFGLR	H94_30206_Septum										1
QVAVIDADFGLR	H94_30206_Septum															1
QVAVIDADFGLR	H94_30206_Septum																1
QVAVIDADFGLR	H94_30206_Septum											1	1
QVAVIDADFGLR	H94_30206_Septum	1	1	1				1						1				2	1
TTCTANLGMALAQQGR	H94_30206_Septum	1
AEEVAMQLLER	H94_30210_ABCtype							1
AEEVAMQLLER	H94_30210_ABCtype												1
AEEVAMQLLER	H94_30210_ABCtype	1	2	1						1		1		1
GSIIVDGINLSHDLK	H94_30210_ABCtype		1	1
IMLFDEPTSALDPEMVR	H94_30210_ABCtype																2
IMLFDEPTSALDPEMVR	H94_30210_ABCtype
IMLFDEPTSALDPEMVR	H94_30210_ABCtype										1
IMLFDEPTSALDPEMVR	H94_30210_ABCtype							1
IMLFDEPTSALDPEMVR	H94_30210_ABCtype	3	1	1						2		2		1
IVLMADGLLVEEAIPEEFFQNPK	H94_30210_ABCtype		1
KFPGQLSGGQQQR	H94_30210_ABCtype
KFPGQLSGGQQQR	H94_30210_ABCtype												1
KFPGQLSGGQQQR	H94_30210_ABCtype	1	4	2										1
TETPIDIDTNIGIIATDVQK	H94_30210_ABCtype																1
TETPIDIDTNIGIIATDVQK	H94_30210_ABCtype
TETPIDIDTNIGIIATDVQK	H94_30210_ABCtype										1
TETPIDIDTNIGIIATDVQK	H94_30210_ABCtype							1
TETPIDIDTNIGIIATDVQK	H94_30210_ABCtype												1
TETPIDIDTNIGIIATDVQK	H94_30210_ABCtype	2	2									1		1
TFNALEEFQK	H94_30210_ABCtype									1
VDILEQAK	H94_30210_ABCtype										1
AAAVSCRDTNPQATLEK	H94_30213_tRNA								1
ELHQQQRPQHQQLGCIPGETCK	H94_30213_tRNA													1
LEVLIGSLESEYR	H94_30213_tRNA																	1
LILDDVLAATLDGK	H94_30213_tRNA								1
LILDDVLAATLDGK	H94_30213_tRNA										1
LILDDVLAATLDGK	H94_30213_tRNA													1
LILDDVLAATLDGK	H94_30213_tRNA							1
LILDDVLAATLDGK	H94_30213_tRNA																	1
LPVLENNSLVGIVTR	H94_30213_tRNA										1
LPVLENNSLVGIVTR	H94_30213_tRNA							1
RLEGLELAKVMVMENLPK	H94_30213_tRNA							1
AIAEVGADIIAIDATLR	H94_30216_Putative		3
TESPPGFELLK	H94_30216_Putative		1
DLVDVNQENLVIAYEPIWAIGTGDTCEATEANR	H94_30223_Triosephosphate																		1
DSGETESHIFSQLAK	H94_30223_Triosephosphate								2
DSGETESHIFSQLAK	H94_30223_Triosephosphate				1		1
DSGETESHIFSQLAK	H94_30223_Triosephosphate									2
DSGETESHIFSQLAK	H94_30223_Triosephosphate							2
DSGETESHIFSQLAK	H94_30223_Triosephosphate	3	2	2		1					3	2	3	4	2
DSGETESHIFSQLAK	H94_30223_Triosephosphate
DSGETESHIFSQLAK	H94_30223_Triosephosphate						1								2
DSGETESHIFSQLAK	H94_30223_Triosephosphate									2
DSGETESHIFSQLAK	H94_30223_Triosephosphate					1		2
DVGVSYVIVGHSER	H94_30223_Triosephosphate											1
EFLQGLMSQLIK	H94_30223_Triosephosphate								3
EFLQGLMSQLIK	H94_30223_Triosephosphate				3
EFLQGLMSQLIK	H94_30223_Triosephosphate																5
EFLQGLMSQLIK	H94_30223_Triosephosphate									1
EFLQGLMSQLIK	H94_30223_Triosephosphate																	7
EFLQGLMSQLIK	H94_30223_Triosephosphate							3
EFLQGLMSQLIK	H94_30223_Triosephosphate															4
EFLQGLMSQLIK	H94_30223_Triosephosphate	3	4	1		3					3	3	2	3	4				6
EFLQGLMSQLIK	H94_30223_Triosephosphate
EFLQGLMSQLIK	H94_30223_Triosephosphate														4
EFLQGLMSQLIK	H94_30223_Triosephosphate									1
EFLQGLMSQLIK	H94_30223_Triosephosphate					3		3
EVGASYVIVGHSER	H94_30223_Triosephosphate
EVGASYVIVGHSER	H94_30223_Triosephosphate						1								1
EVGASYVIVGHSER	H94_30223_Triosephosphate									3
EVGASYVIVGHSER	H94_30223_Triosephosphate					1		2
EVVLCTPFTALGFMSK	H94_30223_Triosephosphate																	1
EVVLCTPFTALGFMSK	H94_30223_Triosephosphate															1
EVVLCTPFTALGFMSK	H94_30223_Triosephosphate					1					1		1	1					1
EVVLCTPFTALGFMSK	H94_30223_Triosephosphate					1
GKLNNSNITIQYGGSVKPSNIDEIMAQPEIDGALVGGASLKPDSFAR	H94_30223_Triosephosphate																		1
HGITPILCVGETK	H94_30223_Triosephosphate													1					1
HGLTPILCVGETK	H94_30223_Triosephosphate								1
HGLTPILCVGETK	H94_30223_Triosephosphate										1
IKLGAQNVHWEDEGAYTGEISALMLKDVGVSYVIVGHSER	H94_30223_Triosephosphate								1
LGAQNIHWEDEGAYTGEISALMLK	H94_30223_Triosephosphate
LGAQNIHWEDEGAYTGEISALMLK	H94_30223_Triosephosphate						1								1
LGAQNIHWEDEGAYTGEISALMLK	H94_30223_Triosephosphate									2
LGAQNIHWEDEGAYTGEISALMLK	H94_30223_Triosephosphate					1		1
LGAQNVHWEDEGAYTGEISALMLK	H94_30223_Triosephosphate										1
LGAQNVHWEDEGAYTGEISALMLK	H94_30223_Triosephosphate											1
LNNSNITIQYGGSVKPSNIDEIMAQPEIDGALVGGASLKPDSFAR	H94_30223_Triosephosphate																1
LNNSNITIQYGGSVKPSNIDEIMAQPEIDGALVGGASLKPDSFAR	H94_30223_Triosephosphate		1	1							1			2	1				1
QYFGETDETVNLR	H94_30223_Triosephosphate						1
QYFGETDETVNLR	H94_30223_Triosephosphate															2
QYFGETDETVNLR	H94_30223_Triosephosphate	2	3	2		1					4	5	4	2	1
QYFGETDETVNMR	H94_30223_Triosephosphate										2
QYFGETDETVNMR	H94_30223_Triosephosphate											3
RQYFGETDETVNLR	H94_30223_Triosephosphate	2	2	1							2	2	2	2	1
TQLEAKEFLQGLMSQLIK	H94_30223_Triosephosphate
TQLEAKEFLQGLMSQLIK	H94_30223_Triosephosphate
TSEEREVVLCTPFTALGFMSK	H94_30223_Triosephosphate												1	1
TSEEREVVLCTPFTALGFMSK	H94_30223_Triosephosphate
AEQHLINSGLTYTIIRPGGLK	H94_30227_Nucleosidediphosphatesugar (+1)
AEQHLINSGLTYTIIRPGGLK	H94_30227_Nucleosidediphosphatesugar (+1)
AEQHLINSGLTYTIIRPGGLK	H94_30227_Nucleosidediphosphatesugar (+1)												2
AEQHLINSGLTYTIIRPGGLK	H94_30227_Nucleosidediphosphatesugar (+1)																		1
AEQHLINSGLTYTIIRPGGLK	H94_30227_Nucleosidediphosphatesugar (+1)	1	1						2	1					1
AEVDFSVDDEILK	H94_30227_Nucleosidediphosphatesugar (+1)
AEVDFSVDDEILK	H94_30227_Nucleosidediphosphatesugar (+1)										1			2
AEVDFSVDDEILK	H94_30227_Nucleosidediphosphatesugar (+1)												1
AEVDFSVDDEILK	H94_30227_Nucleosidediphosphatesugar (+1)										1		1	2		1
AEVDFSVDDEILKV	H94_30227_Nucleosidediphosphatesugar (+1)
AEVDFSVDDEILKV	H94_30227_Nucleosidediphosphatesugar (+1)			1
AEVDFSVDDEILKV	H94_30227_Nucleosidediphosphatesugar (+1)		2
AEVDFSVDDEILKV	H94_30227_Nucleosidediphosphatesugar (+1)	2
AEVDFSVDDEILKV	H94_30227_Nucleosidediphosphatesugar (+1)										1	1		1
AEVDFSVDDEILKV	H94_30227_Nucleosidediphosphatesugar (+1)	2	2	1	1			1	2	1	1	1		1		1		1
AGANPDNITILR	H94_30227_Nucleosidediphosphatesugar (+1)											1
AGANPDNITILR	H94_30227_Nucleosidediphosphatesugar (+1)										1
AGSNPDKITILR	H94_30227_Nucleosidediphosphatesugar (+1)	1		1						2	1	1	2	1	2
AIGQIYNISGER	H94_30227_Nucleosidediphosphatesugar (+1)											1
AIGQIYNISGER	H94_30227_Nucleosidediphosphatesugar (+1)	2	1	1		1	1	1	2	2	2	1	1	1				1	1
AIGQTYNISGER	H94_30227_Nucleosidediphosphatesugar (+1)
AIGQTYNISGER	H94_30227_Nucleosidediphosphatesugar (+1)			1
AIGQTYNISGER	H94_30227_Nucleosidediphosphatesugar (+1)		2
AIGQTYNISGER	H94_30227_Nucleosidediphosphatesugar (+1)	1
AIGQTYNISGER	H94_30227_Nucleosidediphosphatesugar (+1)										3	1		1
AIGQTYNISGER	H94_30227_Nucleosidediphosphatesugar (+1)												2
ALHEFEPEAIVHFGEQR	H94_30227_Nucleosidediphosphatesugar (+1)												1
ALLVQLDAYR	H94_30227_Nucleosidediphosphatesugar (+1)															1
ALLVQLDAYR	H94_30227_Nucleosidediphosphatesugar (+1)	2	1	2	1	1	1	2	1	2	1	1	1				1	4	2
ALLVQLEAYR	H94_30227_Nucleosidediphosphatesugar (+1)										1
ATDLNQGIVYGVALTGLLDDEIIKDELLINR	H94_30227_Nucleosidediphosphatesugar (+1)									1	2	2	2	2	1		2	1	3
ATDLNQGVVYGVLTEETGMDQMLINR	H94_30227_Nucleosidediphosphatesugar (+1)																	1
ATDLNQGVVYGVLTEETGMDQMLINR	H94_30227_Nucleosidediphosphatesugar (+1)		1
ATDLNQGVVYGVLTEETGMDQMLINR	H94_30227_Nucleosidediphosphatesugar (+1)
ATDLNQGVVYGVLTEETGMDQMLINR	H94_30227_Nucleosidediphosphatesugar (+1)	1											1	2
AVLTQVNNVVGTLNILYAMK	H94_30227_Nucleosidediphosphatesugar (+1)
AVQEQDIIIHLAAHVGGIGLNK	H94_30227_Nucleosidediphosphatesugar (+1)			2				1											1
CMEIAIASPAEAGK	H94_30227_Nucleosidediphosphatesugar (+1)	2	3	2	1	2	1	2	1	1	3	3	2	3	3	2
DFTFISDAVAANLLAAIVPLAVGEVFNIGGGSR	H94_30227_Nucleosidediphosphatesugar (+1)
DFTFISDAVAANLLAAIVPLAVGEVFNIGGGSR	H94_30227_Nucleosidediphosphatesugar (+1)																1
DFTFISDAVAANLLAAIVPLAVGEVFNIGGGSR	H94_30227_Nucleosidediphosphatesugar (+1)																	1
DFTFISDAVAANLLAAIVPLAVGEVFNIGGGSR	H94_30227_Nucleosidediphosphatesugar (+1)																		1
DLALMVK	H94_30227_Nucleosidediphosphatesugar (+1)	1
DLAMAMVNILENDK	H94_30227_Nucleosidediphosphatesugar (+1)
DLAMAMVNILENDK	H94_30227_Nucleosidediphosphatesugar (+1)			2
DLAMAMVNILENDK	H94_30227_Nucleosidediphosphatesugar (+1)		2
DLAMAMVNILENDK	H94_30227_Nucleosidediphosphatesugar (+1)	1
DLAMAMVNILENDK	H94_30227_Nucleosidediphosphatesugar (+1)										7	2		7
DLAMAMVNILENDK	H94_30227_Nucleosidediphosphatesugar (+1)												3
DLAMAMVNILENDK	H94_30227_Nucleosidediphosphatesugar (+1)	1	2	2	1	2	4	2	2	5	7	2	3	7	4	1	2	2	4
DLAMAMVNILGNDK	H94_30227_Nucleosidediphosphatesugar (+1)											1
DRPIPIPGNGLHITQLGHVK	H94_30227_Nucleosidediphosphatesugar (+1)
DRPIPIPGNGLHITQLGHVK	H94_30227_Nucleosidediphosphatesugar (+1)			1
DRPIPIPGNGLHITQLGHVK	H94_30227_Nucleosidediphosphatesugar (+1)		1
DRPIPIPGNGLHITQLGHVK	H94_30227_Nucleosidediphosphatesugar (+1)	1
DRPIPIPGNGLHITQLGHVK	H94_30227_Nucleosidediphosphatesugar (+1)										1	1		1
DRPIPIPGNGLHITQLGHVK	H94_30227_Nucleosidediphosphatesugar (+1)												2
DRPIPIPGNGLHITQLGHVK	H94_30227_Nucleosidediphosphatesugar (+1)											1
DRPIPIPGNGLHITQLGHVK	H94_30227_Nucleosidediphosphatesugar (+1)	1	1	1					1	1	1	1	2	1	3		2	1	2
DSFENDFIASGR	H94_30227_Nucleosidediphosphatesugar (+1)
DSFENDFIASGR	H94_30227_Nucleosidediphosphatesugar (+1)			2
DSFENDFIASGR	H94_30227_Nucleosidediphosphatesugar (+1)		2
DSFENDFIASGR	H94_30227_Nucleosidediphosphatesugar (+1)	3
DSFENDFIASGR	H94_30227_Nucleosidediphosphatesugar (+1)										3	3		2
DSFENDFIASGR	H94_30227_Nucleosidediphosphatesugar (+1)												4
DSFENDFIASGR	H94_30227_Nucleosidediphosphatesugar (+1)	3	2	2	1	1	1	2	1	2	3	3	4	2	3	1
DSFENDFMASGR	H94_30227_Nucleosidediphosphatesugar (+1)											1
DTLPYPK	H94_30227_Nucleosidediphosphatesugar (+1)						1
EFLYSTDAAR	H94_30227_Nucleosidediphosphatesugar (+1)	3	2	2	1	1	2	1		2	1	3	1	2
EFLYSTDAAR	H94_30227_Nucleosidediphosphatesugar (+1)											3
EFLYSTDAAR	H94_30227_Nucleosidediphosphatesugar (+1)										1
EHAVMTQVNNVVGTLNILYGMK	H94_30227_Nucleosidediphosphatesugar (+1)	1	1	1				1						1	1				1
EKAEQHLINSGLTYTIIRPGGLK	H94_30227_Nucleosidediphosphatesugar (+1)
EKAEQHLINSGLTYTIIRPGGLK	H94_30227_Nucleosidediphosphatesugar (+1)												2
EKAEQHLINSGLTYTIIRPGGLK	H94_30227_Nucleosidediphosphatesugar (+1)																		2
EKAEQHLINSGLTYTIIRPGGLK	H94_30227_Nucleosidediphosphatesugar (+1)	3	1	2				3	2	4	1	2		3	1
EKAEQHLINSGLTYTIIRPGGLK	H94_30227_Nucleosidediphosphatesugar (+1)													3
EKAEVDFSVDDEILK	H94_30227_Nucleosidediphosphatesugar (+1)
EKAEVDFSVDDEILK	H94_30227_Nucleosidediphosphatesugar (+1)			1
EKAEVDFSVDDEILK	H94_30227_Nucleosidediphosphatesugar (+1)			1												1
EKAEVDFSVDDEILKV	H94_30227_Nucleosidediphosphatesugar (+1)
EKAEVDFSVDDEILKV	H94_30227_Nucleosidediphosphatesugar (+1)										3	1		3
EKAEVDFSVDDEILKV	H94_30227_Nucleosidediphosphatesugar (+1)												2
EKAEVDFSVDDEILKV	H94_30227_Nucleosidediphosphatesugar (+1)							1			3	1	2	3	2			1
EKPAELFYDNLMMGAQLIDCAHR	H94_30227_Nucleosidediphosphatesugar (+1)																	1
EKTQQLDSVESTLTFK	H94_30227_Nucleosidediphosphatesugar (+1)	2	2								1	1	1	2
ELSVWGDGSPSR	H94_30227_Nucleosidediphosphatesugar (+1)											1
ELSVWGDGSPSR	H94_30227_Nucleosidediphosphatesugar (+1)										1
FCIQAAIGHPLTVYGTGGQTR	H94_30227_Nucleosidediphosphatesugar (+1)														1
FCIQAAIGHPLTVYGTGGQTR	H94_30227_Nucleosidediphosphatesugar (+1)																1
FCIQAAIGHPLTVYGTGGQTR	H94_30227_Nucleosidediphosphatesugar (+1)		1
FCIQAAIGHPLTVYGTGGQTR	H94_30227_Nucleosidediphosphatesugar (+1)							1
FCIQAAIGHPLTVYGTGGQTR	H94_30227_Nucleosidediphosphatesugar (+1)	1											1	1
FCIQAAIGHPLTVYGTGR	H94_30227_Nucleosidediphosphatesugar (+1)	3	4	4	2	1	1	1	3	2	2		1	4	3	1	3	6	4
FDAIFDNNGR	H94_30227_Nucleosidediphosphatesugar (+1)		1
FDAIFDNNGR	H94_30227_Nucleosidediphosphatesugar (+1)	1
FDAIFDNNGR	H94_30227_Nucleosidediphosphatesugar (+1)										2	1		1
FDAIFDNNGR	H94_30227_Nucleosidediphosphatesugar (+1)												1
FDAIFDNNGR	H94_30227_Nucleosidediphosphatesugar (+1)											1
FDAIFDNNGR	H94_30227_Nucleosidediphosphatesugar (+1)	1	1					1	1	2	2	1	1	1	1	1
FGFVAEVDFK	H94_30227_Nucleosidediphosphatesugar (+1)		1	1				1			1	2		1	1		1	3	3
FTPVPFKEEDLWNGYPEETNAPYGIAK	H94_30227_Nucleosidediphosphatesugar (+1)															1
FTPVPFKEEDLWNGYPEETNAPYGIAK	H94_30227_Nucleosidediphosphatesugar (+1)	1	1	1		1	1		1	2	4	1	1	1	2		2	1	1
FTPVPFKEEDLWNGYPEETNAPYGIAK	H94_30227_Nucleosidediphosphatesugar (+1)											1
FTPVPFKEEDLWNGYPEETNAPYGIAK	H94_30227_Nucleosidediphosphatesugar (+1)										4
FVCVGSICAYPK	H94_30227_Nucleosidediphosphatesugar (+1)												1
FVTFDGLAR	H94_30227_Nucleosidediphosphatesugar (+1)			1
FVTFDGLAR	H94_30227_Nucleosidediphosphatesugar (+1)		2
FVTFDGLAR	H94_30227_Nucleosidediphosphatesugar (+1)	1
FVTFDGLAR	H94_30227_Nucleosidediphosphatesugar (+1)													1
FVTFDGLAR	H94_30227_Nucleosidediphosphatesugar (+1)	1	2	1	1	1		1	1	1				1				1	1
GDQKLPVWGDGSPSR	H94_30227_Nucleosidediphosphatesugar (+1)
GIVMATQLYNESNPINLGTNHEVK	H94_30227_Nucleosidediphosphatesugar (+1)															1
GIVMATQLYNESNPINLGTNHEVK	H94_30227_Nucleosidediphosphatesugar (+1)	2	2	1	1	2	3	1	1	3	2	2	2	1	1		3	2	2
GNDSSAMEDVLQNQEIVLLSLGHR	H94_30227_Nucleosidediphosphatesugar (+1)														1
GNDSSAMEDVLQNQEIVLLSLGHR	H94_30227_Nucleosidediphosphatesugar (+1)													1				1
GNKPAPVSGIQEIHGDR	H94_30227_Nucleosidediphosphatesugar (+1)
GNKPAPVSGIQEIHGDR	H94_30227_Nucleosidediphosphatesugar (+1)			1
GNKPAPVSGIQEIHGDR	H94_30227_Nucleosidediphosphatesugar (+1)		1
GNKPAPVSGIQEIHGDR	H94_30227_Nucleosidediphosphatesugar (+1)	3
GNKPAPVSGIQEIHGDR	H94_30227_Nucleosidediphosphatesugar (+1)										3	3		2
GNKPAPVSGIQEIHGDR	H94_30227_Nucleosidediphosphatesugar (+1)												2
GNKPAPVSGIQEIHGDR	H94_30227_Nucleosidediphosphatesugar (+1)	3	1	1		1	1	1	3	4	3	3	2	2	1	1
GNKPAPVSGIQEIHGDRTDASQLR	H94_30227_Nucleosidediphosphatesugar (+1)							1	1	1
GYEVGIIDNLVR	H94_30227_Nucleosidediphosphatesugar (+1)			1
GYEVGIIDNLVR	H94_30227_Nucleosidediphosphatesugar (+1)	1											1	1
HFTYQNPINPASFKLPSYCPAIPDILRTR	H94_30227_Nucleosidediphosphatesugar (+1)																	1
HWDIQLQVETLTPIAPIQQR	H94_30227_Nucleosidediphosphatesugar (+1)		1	1															1
IDLYIGDITNYDFLSTTLR	H94_30227_Nucleosidediphosphatesugar (+1)		1	1	1				1		1				1			1	2
ILVTGGAGFLGR	H94_30227_Nucleosidediphosphatesugar (+1)															1
ILVTGGAGFLGR	H94_30227_Nucleosidediphosphatesugar (+1)	6	7	4	2	3	3	5	2	4	4		3	4	3		6	8	7
ILVTGGAGFLGR	H94_30227_Nucleosidediphosphatesugar (+1)										4
IVGSIHREDVAQLTCK	H94_30227_Nucleosidediphosphatesugar (+1)																		1
IVGSIHREDVAQLTCK	H94_30227_Nucleosidediphosphatesugar (+1)
KALLVQLDAYR	H94_30227_Nucleosidediphosphatesugar (+1)												1	1					1
KIDLYIGDITNYDFLSTTLR	H94_30227_Nucleosidediphosphatesugar (+1)		2	2		1		2		1			2	1				2	2
KLSDTKPLVEIFK	H94_30227_Nucleosidediphosphatesugar (+1)		1
KLSDTKPLVEIFK	H94_30227_Nucleosidediphosphatesugar (+1)										1
KLSDTKPLVEIFK	H94_30227_Nucleosidediphosphatesugar (+1)		1							2	1
KRVDQNQILPK	H94_30227_Nucleosidediphosphatesugar (+1)	2	2	1							3	1	2	3		1
LASEKFDAIFDNNGR	H94_30227_Nucleosidediphosphatesugar (+1)																2		1
LASEKFDAIFDNNGRK	H94_30227_Nucleosidediphosphatesugar (+1)												1
LASEKFDAIFDNNGRK	H94_30227_Nucleosidediphosphatesugar (+1)												1
LDYDGVFGTALNR	H94_30227_Nucleosidediphosphatesugar (+1)	2	2	2	1	3	2	2	2	2	3	3	1	3	2	2	3	2	3
LDYDGVFGTALNR	H94_30227_Nucleosidediphosphatesugar (+1)											3
LDYDGVFGTALNR	H94_30227_Nucleosidediphosphatesugar (+1)														2
LDYDGVFGTALNR	H94_30227_Nucleosidediphosphatesugar (+1)																3
LDYDGVFGTALNR	H94_30227_Nucleosidediphosphatesugar (+1)			2
LDYDGVFGTALNR	H94_30227_Nucleosidediphosphatesugar (+1)																	2
LDYDGVFGTALNR	H94_30227_Nucleosidediphosphatesugar (+1)
LDYDGVFGTALNR	H94_30227_Nucleosidediphosphatesugar (+1)		2
LDYDGVFGTALNR	H94_30227_Nucleosidediphosphatesugar (+1)
LDYDGVFGTALNR	H94_30227_Nucleosidediphosphatesugar (+1)							2
LDYDGVFGTALNR	H94_30227_Nucleosidediphosphatesugar (+1)	2											1	3
LGGIYGPGR	H94_30227_Nucleosidediphosphatesugar (+1)		1
LGGIYGPGR	H94_30227_Nucleosidediphosphatesugar (+1)			1
LGTMGEYGTPNIDIEEGYITIEHNGR	H94_30227_Nucleosidediphosphatesugar (+1)	1	1	1	2	1	1	1	2			2	2	2	2	1	1	1	2
LGTMGEYGTPNIDIEEGYITIEHNGR	H94_30227_Nucleosidediphosphatesugar (+1)											2
LGTMGEYGTPNIDIEEGYITIEHNGR	H94_30227_Nucleosidediphosphatesugar (+1)														2
LGTMGEYGTPNIDIEEGYITIEHNGR	H94_30227_Nucleosidediphosphatesugar (+1)																1
LGTMGEYGTPNIDIEEGYITIEHNGR	H94_30227_Nucleosidediphosphatesugar (+1)			1
LGTMGEYGTPNIDIEEGYITIEHNGR	H94_30227_Nucleosidediphosphatesugar (+1)																	1
LGTMGEYGTPNIDIEEGYITIEHNGR	H94_30227_Nucleosidediphosphatesugar (+1)
LGTMGEYGTPNIDIEEGYITIEHNGR	H94_30227_Nucleosidediphosphatesugar (+1)		1
LGTMGEYGTPNIDIEEGYITIEHNGR	H94_30227_Nucleosidediphosphatesugar (+1)
LGTMGEYGTPNIDIEEGYITIEHNGR	H94_30227_Nucleosidediphosphatesugar (+1)							1
LGTMGEYGTPNIDIEEGYITIEHNGR	H94_30227_Nucleosidediphosphatesugar (+1)	1											2	2
LGTMGEYGTPNIDIEEGYITIEHNGRK	H94_30227_Nucleosidediphosphatesugar (+1)
LGTMGEYGTPNIDIEEGYITIEHNGRR	H94_30227_Nucleosidediphosphatesugar (+1)															1
LGTMGEYGTPNIDIEEGYITIEHNGRRDTLPYPK	H94_30227_Nucleosidediphosphatesugar (+1)																	1
LITLLNPEVCENIIYFSTASILDQNNRLLTK	H94_30227_Nucleosidediphosphatesugar (+1)																	1
LPVWGDGSPSR	H94_30227_Nucleosidediphosphatesugar (+1)	1	1								1	1		1
LQHFFTSINK	H94_30227_Nucleosidediphosphatesugar (+1)											1
LSDTKPLVEIFK	H94_30227_Nucleosidediphosphatesugar (+1)			1
LSDTKPLVEIFK	H94_30227_Nucleosidediphosphatesugar (+1)		2
LSDTKPLVEIFK	H94_30227_Nucleosidediphosphatesugar (+1)	1
LSDTKPLVEIFK	H94_30227_Nucleosidediphosphatesugar (+1)													1
LSDTKPLVEIFK	H94_30227_Nucleosidediphosphatesugar (+1)	1	2	1		1		2						1				1	1
LVYASTSSVYGNAETFPTPETVCPQPVSPYGITK	H94_30227_Nucleosidediphosphatesugar (+1)													1
LVYASTSSVYGNAETFPTPETVCPQPVSPYGITK	H94_30227_Nucleosidediphosphatesugar (+1)										1
LVYASTSSVYGNAETFPTPETVCPQPVSPYGITK	H94_30227_Nucleosidediphosphatesugar (+1)					1
NEGFELVHPEIVF	H94_30227_Nucleosidediphosphatesugar (+1)											1
NEGFELVHPEIVF	H94_30227_Nucleosidediphosphatesugar (+1)	1
NEGFELVHPEIVF	H94_30227_Nucleosidediphosphatesugar (+1)																	1	1
NINATQIILEAAINAPNLK	H94_30227_Nucleosidediphosphatesugar (+1)		1
NINATQIILEAAINAPNLK	H94_30227_Nucleosidediphosphatesugar (+1)	2
NINATQIILEAAINAPNLK	H94_30227_Nucleosidediphosphatesugar (+1)																		1
NMIYNELEYEEFCL	H94_30227_Nucleosidediphosphatesugar (+1)													1
NQILSAVDR	H94_30227_Nucleosidediphosphatesugar (+1)	1						2			1
NTIEWYR	H94_30227_Nucleosidediphosphatesugar (+1)	1
NTNLLDLGLEPYYLSDSLLDSLLNFAIK	H94_30227_Nucleosidediphosphatesugar (+1)											1
NTNLLELGLKPYYLSDSLLDSLLNFAVK	H94_30227_Nucleosidediphosphatesugar (+1)	1							1	1	2	1	2	2		1	2	3	3
NTSLLSLGLEPHYLSDALLDSLLNFATK	H94_30227_Nucleosidediphosphatesugar (+1)
NTSLLSLGLEPHYLSDALLDSLLNFATK	H94_30227_Nucleosidediphosphatesugar (+1)
NTSLLSLGLEPHYLSDALLDSLLNFATK	H94_30227_Nucleosidediphosphatesugar (+1)												1
QFEPESIVHFGEQR	H94_30227_Nucleosidediphosphatesugar (+1)	1	1	1	1		1	1	1	1	1	1	1	1	1	1	1	2	1
QLQGIYNLVSNIPMISR	H94_30227_Nucleosidediphosphatesugar (+1)
QLQGIYNLVSNIPMISR	H94_30227_Nucleosidediphosphatesugar (+1)														1
QLQGIYNLVSNIPMISR	H94_30227_Nucleosidediphosphatesugar (+1)													2				2	2
QQYGFNGVYLLPVNLYGPEDNFDPLSSHVIPALIR	H94_30227_Nucleosidediphosphatesugar (+1)																	1
QTYLETAQTLLTALK	H94_30227_Nucleosidediphosphatesugar (+1)													1				1
RVDQNQILPK	H94_30227_Nucleosidediphosphatesugar (+1)	2	1	3		1	1	1	1	2	7	7		6	2
SELATGNGVLTQDFK	H94_30227_Nucleosidediphosphatesugar (+1)													1
SEPATGNGVLTQDFK	H94_30227_Nucleosidediphosphatesugar (+1)	2	2	1							2	2		1
SFDAKPELEAMGIK	H94_30227_Nucleosidediphosphatesugar (+1)
SFDAKPELEAMGIK	H94_30227_Nucleosidediphosphatesugar (+1)												1
SFDAKPELEAMGIK	H94_30227_Nucleosidediphosphatesugar (+1)	1		1				1	1	1	1	2		1	2
SFDAKPELEAMGIK	H94_30227_Nucleosidediphosphatesugar (+1)													1
SHQLTVTTTSAER	H94_30227_Nucleosidediphosphatesugar (+1)											3
SHQLTVTTTSAER	H94_30227_Nucleosidediphosphatesugar (+1)														1
SHQLTVTTTSAER	H94_30227_Nucleosidediphosphatesugar (+1)	2
TMDLDVHINHLDNPR	H94_30227_Nucleosidediphosphatesugar (+1)	3	1	1		1		1		3	2	2	2	2	2				1
TMDLDVHINHLDNPR	H94_30227_Nucleosidediphosphatesugar (+1)											2
TQQLDSVESTLTFK	H94_30227_Nucleosidediphosphatesugar (+1)	2	1	1		1	1				1	2	2	1	1	1		1	1
VDEKEILPKVSWR	H94_30227_Nucleosidediphosphatesugar (+1)							1
VDQNQILPK	H94_30227_Nucleosidediphosphatesugar (+1)	3	3	1		1	1	1	2	3	1	2
VELEEHYFNAK	H94_30227_Nucleosidediphosphatesugar (+1)
VELEHHYFNAR	H94_30227_Nucleosidediphosphatesugar (+1)											1
VELEQHYFNAK	H94_30227_Nucleosidediphosphatesugar (+1)	2	2	1	1	1	1	1	1	1	1	1	4	3	2	2
VFNQFTEMFSVLDLAEMVK	H94_30227_Nucleosidediphosphatesugar (+1)	3	5	4	2	4	1	5	2	4	2		1	2		2	3	1	2
VFNQFTEMFSVLDLAEMVKK	H94_30227_Nucleosidediphosphatesugar (+1)	1	1	2			2	1	1	1	1		2	1	2	1		3	2
VFNQFTEMFSVLDLAK	H94_30227_Nucleosidediphosphatesugar (+1)											1
VFNQFTEQFSVK	H94_30227_Nucleosidediphosphatesugar (+1)														1
VFNQFTEQFSVK	H94_30227_Nucleosidediphosphatesugar (+1)																1
VFNQFTEQFSVK	H94_30227_Nucleosidediphosphatesugar (+1)			1
VFNQFTEQFSVK	H94_30227_Nucleosidediphosphatesugar (+1)																	1
VFNQFTEQFSVK	H94_30227_Nucleosidediphosphatesugar (+1)							1
VFNQFTEQFSVK	H94_30227_Nucleosidediphosphatesugar (+1)	1											1	1
VHDSHNIHFACK	H94_30227_Nucleosidediphosphatesugar (+1)	1	1	3	1	1		1	1		3	4	2	2	1				1
VHDSHNIHFACK	H94_30227_Nucleosidediphosphatesugar (+1)											4
VHDSHNIHFACK	H94_30227_Nucleosidediphosphatesugar (+1)														1
VHDSHNIHFACK	H94_30227_Nucleosidediphosphatesugar (+1)			3
VHDSHNIHFACK	H94_30227_Nucleosidediphosphatesugar (+1)
VHDSHNIHFACK	H94_30227_Nucleosidediphosphatesugar (+1)		1
VHDSHNIHFACK	H94_30227_Nucleosidediphosphatesugar (+1)							1
VHDSHNIHFACK	H94_30227_Nucleosidediphosphatesugar (+1)	1											2	2
VIGIDEFNDYYNPTLK	H94_30227_Nucleosidediphosphatesugar (+1)			1
VIGIDEFNDYYNPTLK	H94_30227_Nucleosidediphosphatesugar (+1)		1
VIGIDEFNDYYNPTLK	H94_30227_Nucleosidediphosphatesugar (+1)	1
VIGIDEFNDYYNPTLK	H94_30227_Nucleosidediphosphatesugar (+1)					1
VIGIDEFNDYYNPTLK	H94_30227_Nucleosidediphosphatesugar (+1)																		1
VLVDKGHEIVLFNR	H94_30227_Nucleosidediphosphatesugar (+1)										1			1
VLVDKGHEIVLFNR	H94_30227_Nucleosidediphosphatesugar (+1)												1
VLVDKGHEIVLFNR	H94_30227_Nucleosidediphosphatesugar (+1)										1		1	1
VQHFFASVNK	H94_30227_Nucleosidediphosphatesugar (+1)		2	1	3	3	2	4	5	4	1	1		1				1
VQHFFTSVNK	H94_30227_Nucleosidediphosphatesugar (+1)
VQHFFTSVNK	H94_30227_Nucleosidediphosphatesugar (+1)			7
VQHFFTSVNK	H94_30227_Nucleosidediphosphatesugar (+1)		7
VQHFFTSVNK	H94_30227_Nucleosidediphosphatesugar (+1)	4
VQHFFTSVNK	H94_30227_Nucleosidediphosphatesugar (+1)										8	6		7
VQHFFTSVNK	H94_30227_Nucleosidediphosphatesugar (+1)												3
VSELQNIAPQVLVMK	H94_30227_Nucleosidediphosphatesugar (+1)		1
VSELQNIAPQVLVMK	H94_30227_Nucleosidediphosphatesugar (+1)
VSELQNIAPQVLVMK	H94_30227_Nucleosidediphosphatesugar (+1)			1
VSELQNIAPQVLVMK	H94_30227_Nucleosidediphosphatesugar (+1)	1
VSELQNIAPQVLVMK	H94_30227_Nucleosidediphosphatesugar (+1)													1				1	2
VVIGDALDIASVETVMLGEENITTVISTIGGLPK	H94_30227_Nucleosidediphosphatesugar (+1)													1
VVLAEVINIMER	H94_30227_Nucleosidediphosphatesugar (+1)
VVLAEVINIMER	H94_30227_Nucleosidediphosphatesugar (+1)													1
VVLAEVINIMER	H94_30227_Nucleosidediphosphatesugar (+1)																2
VVLAEVINIMER	H94_30227_Nucleosidediphosphatesugar (+1)			1
VVLAEVINIMER	H94_30227_Nucleosidediphosphatesugar (+1)																	3
VVLAEVINIMER	H94_30227_Nucleosidediphosphatesugar (+1)										2
VVLAEVINIMER	H94_30227_Nucleosidediphosphatesugar (+1)					1
VVLAEVINIMER	H94_30227_Nucleosidediphosphatesugar (+1)																		2
YDLISGLK	H94_30227_Nucleosidediphosphatesugar (+1)			1
YDLISGLK	H94_30227_Nucleosidediphosphatesugar (+1)			1						1
YDLISGLKDSFENDFIASGR	H94_30227_Nucleosidediphosphatesugar (+1)
YDLISGLKDSFENDFIASGR	H94_30227_Nucleosidediphosphatesugar (+1)										2			1
YDLISGLKDSFENDFIASGR	H94_30227_Nucleosidediphosphatesugar (+1)							1			2			1			1	2	2
YFTVYGPR	H94_30227_Nucleosidediphosphatesugar (+1)			1
YLIAENYQVMALLR	H94_30227_Nucleosidediphosphatesugar (+1)							1		1
YQGLGQIYWDASTYSIRPFNAR	H94_30227_Nucleosidediphosphatesugar (+1)																	1	1
AERLAQRLR	H94_30232_Endonuclease,		1
AIAPDGFLSVGVER	H94_30232_Endonuclease,	1
ALGVEPDF	H94_30232_Endonuclease,														1
ALGVEPDF	H94_30232_Endonuclease,											1
ALGVEPDF	H94_30232_Endonuclease,	1
DFKGPDFFVVLNVEGDTAR	H94_30232_Endonuclease,																		1
DIYEQTFR	H94_30232_Endonuclease,		2	1			1					3
DRGSYQQWK	H94_30232_Endonuclease,										1	1
DVITEDDTPVDNLISEK	H94_30232_Endonuclease,			6
DVITEDDTPVDNLISEK	H94_30232_Endonuclease,													4
DVITEDDTPVDNLISEK	H94_30232_Endonuclease,							3
DVITEDDTPVDNLISEK	H94_30232_Endonuclease,		6
DVITEDDTPVDNLISEK	H94_30232_Endonuclease,					1
DVITEDDTPVDNLISEK	H94_30232_Endonuclease,	4
DVITEDDTPVDNLISEK	H94_30232_Endonuclease,											6
DVITEDDTPVDNLISEK	H94_30232_Endonuclease,										5
DVITEDDTPVDNLISEK	H94_30232_Endonuclease,														4
DVITEDDTPVDNLISEK	H94_30232_Endonuclease,
DVITEDDTPVDNLISEK	H94_30232_Endonuclease,		6
DVITEDDTPVDNLISEK	H94_30232_Endonuclease,										5	6		4		2
DVITEDDTPVDNLISEK	H94_30232_Endonuclease,														4
DVITEDDTPVDNLISEK	H94_30232_Endonuclease,			6
DVITEDDTPVDNLISEK	H94_30232_Endonuclease,								2
DVITEDDTPVDNLISEK	H94_30232_Endonuclease,		6
DVITEDDTPVDNLISEK	H94_30232_Endonuclease,										5	6		4
ELGETILQVYELR	H94_30232_Endonuclease,			1
ELGIDPDKLD	H94_30232_Endonuclease,										1
ELGIEPDKLD	H94_30232_Endonuclease,											1
ELGIEPDKLD	H94_30232_Endonuclease,										1
ELVIPLIALEFVSGNGSEER	H94_30232_Endonuclease,																2
ENNIAPQVVFEILSPGNTLK	H94_30232_Endonuclease,															1
ENNIAPQVVFEILSPGNTLK	H94_30232_Endonuclease,				1
ENNIAPQVVFEILSPGNTLK	H94_30232_Endonuclease,
ENNIAPQVVFEILSPGNTLK	H94_30232_Endonuclease,						1
ENNIAPQVVFEILSPGNTLK	H94_30232_Endonuclease,									3
ENNIAPQVVFEILSPGNTLK	H94_30232_Endonuclease,														1
ENNIAPQVVFEILSPGNTLK	H94_30232_Endonuclease,
ENNIAPQVVFEILSPGNTLK	H94_30232_Endonuclease,	2	3	3		2		2	1		2	1		2				2	2
EVAESELQQER	H94_30232_Endonuclease,							1
EVAESELQQER	H94_30232_Endonuclease,													1
EVAESELQQER	H94_30232_Endonuclease,			1
FEVWPETLQLYRPDGQLFADYLEVQK	H94_30232_Endonuclease,																	1
FLDSQGNLVLLPGEVAEQER	H94_30232_Endonuclease,															2
FLDSQGNLVLLPGEVAEQER	H94_30232_Endonuclease,
FLDSQGNLVLLPGEVAEQER	H94_30232_Endonuclease,								1
FLDSQGNLVLLPGEVAEQER	H94_30232_Endonuclease,
FLDSQGNLVLLPGEVAEQER	H94_30232_Endonuclease,	5	3	2	1	3	3	1		2	4	3	1	2	2		4	4	3
FLDSQGNLVLLPGEVAEQERQR	H94_30232_Endonuclease,
FSEDKPEDLEFSAPDLR	H94_30232_Endonuclease,														1
FSEDKPEDLEFSAPDLR	H94_30232_Endonuclease,										1	1		1
FSEDKPEDLEFSDPDLR	H94_30232_Endonuclease,	1
FSEDKPEDLEFSDPDLRDVITEDDTPVDNLISEK	H94_30232_Endonuclease,																	1	1
FSEDKPEDLEFSDPDLRDVITEDDTPVDNLISEK	H94_30232_Endonuclease,											1
FSEDKPEDLEFSDPDLRDVITEDDTPVDNLISEK	H94_30232_Endonuclease,											1
FWVYEQAIR	H94_30232_Endonuclease,													1
GINPDEVL	H94_30232_Endonuclease,										1
GINPDEVL	H94_30232_Endonuclease,										1
GKFWVYEQAIR	H94_30232_Endonuclease,
GKFWVYEQAIR	H94_30232_Endonuclease,										1		1	1				2	1
GPDFFLVK	H94_30232_Endonuclease,									1
GPDFFLVK	H94_30232_Endonuclease,		1
GPDFFVVLNVEGDTAR	H94_30232_Endonuclease,	1	5	2	1	4	1	1		1	2	3	1	1			3	3	3
GRVEVYNLVNGYYQK	H94_30232_Endonuclease,	1	1										2	2			2		1
GSVAPDWFYIPNVPQK	H94_30232_Endonuclease,														1
GSVAPDWFYIPNVPQK	H94_30232_Endonuclease,			1
GSVAPDWFYIPNVPQK	H94_30232_Endonuclease,	1	1											1			1		1
IAMNVLIDSLYQYWSER	H94_30232_Endonuclease,
IAMNVLIDSLYQYWSER	H94_30232_Endonuclease,			2							1	2	2	1	1		2	3	3
KDFFAGGNMFIYYSSTQAR	H94_30232_Endonuclease,			1
KPPLVPDVLLSLR	H94_30232_Endonuclease,														1
KPPLVPDVLLSLR	H94_30232_Endonuclease,			1
KPPLVPDVLLSLR	H94_30232_Endonuclease,								1
KPPLVPDVLLSLR	H94_30232_Endonuclease,		1
KPPLVPDVLLSLR	H94_30232_Endonuclease,										1	1		2
LFDSSGAFIFPNTNLK	H94_30232_Endonuclease,								1
LFDSSGAFIFPNTNLK	H94_30232_Endonuclease,										1
LFDSSGAFIFPNTNLK	H94_30232_Endonuclease,																		1
LFYDNYGVEEYYLYDPQK	H94_30232_Endonuclease,															1
LFYDNYGVEEYYLYDPQK	H94_30232_Endonuclease,												1
LFYDNYGVEEYYLYDPQK	H94_30232_Endonuclease,														1
LFYDNYGVEEYYLYDPQK	H94_30232_Endonuclease,																1
LFYDNYGVEEYYLYDPQK	H94_30232_Endonuclease,
LFYDNYGVEEYYLYDPQK	H94_30232_Endonuclease,	1	1	1		1		1	1		1	1		1				1	3
LFYDNYGVEEYYLYDPQK	H94_30232_Endonuclease,							1
LFYDNYGVEEYYLYDPQK	H94_30232_Endonuclease,													1
LFYDNYGVEEYYLYDPQK	H94_30232_Endonuclease,			1
LFYDNYGVEEYYLYDPQKNDLTGWLR	H94_30232_Endonuclease,																	1
LIAALYAWVNPR	H94_30232_Endonuclease,													1
LLAEQERDQIK	H94_30232_Endonuclease,										1
LLAEQERDQIK	H94_30232_Endonuclease,										1
LRELGIDPDKLD	H94_30232_Endonuclease,										1
LRELGIDPEQ	H94_30232_Endonuclease,											2
LRELGLDPDSV	H94_30232_Endonuclease,															1
LRELGLDPDSV	H94_30232_Endonuclease,								1
LRELGLDPDSV	H94_30232_Endonuclease,
LRELGLDPDSV	H94_30232_Endonuclease,	2	3	2		2	2	2		1	3	4	3	3	1
NDLTGWLR	H94_30232_Endonuclease,				1
NDLTGWLR	H94_30232_Endonuclease,						1
NDLTGWLR	H94_30232_Endonuclease,		1	1		1		1	1		1	2		1				1	1
NDLTGWLR	H94_30232_Endonuclease,							1
NDLTGWLR	H94_30232_Endonuclease,													1
NDLTGWLR	H94_30232_Endonuclease,			1
QAPDVMVAFGVSK	H94_30232_Endonuclease,									1
QAPDVMVAFGVSK	H94_30232_Endonuclease,
QAPDVMVAFGVSK	H94_30232_Endonuclease,	3	3	2		1		2	1		1			2				2	4
QLAQQLVEQEK	H94_30232_Endonuclease,														1
QLAQQLVEQEK	H94_30232_Endonuclease,
QLAQQLVEQEK	H94_30232_Endonuclease,		2
QLAQQLVEQEK	H94_30232_Endonuclease,										3	3		2		2
RLEQLLR	H94_30232_Endonuclease,							1
RLEQLLR	H94_30232_Endonuclease,													1
RLEQLLR	H94_30232_Endonuclease,			1
RYPTPEESQQQEQEAR	H94_30232_Endonuclease,											1
RYPTPEESQQQEQEAR	H94_30232_Endonuclease,	1
RYPTPEESQQQEQEAR	H94_30232_Endonuclease,										1
RYPTPEESQQQEQEAR	H94_30232_Endonuclease,										1
SESLLDVIDEMNGWVSPR	H94_30232_Endonuclease,
SESLLDVIDEMNGWVSPR	H94_30232_Endonuclease,												2
SESLLDVIDEMNGWVSPR	H94_30232_Endonuclease,														1
SESLLDVIDEMNGWVSPR	H94_30232_Endonuclease,																3
SESLLDVIDEMNGWVSPR	H94_30232_Endonuclease,
SESLLDVIDEMNGWVSPR	H94_30232_Endonuclease,	1	2	1				1	2		2	3		2				2	4
SESLLDVIDEMNGWVSPR	H94_30232_Endonuclease,							1
SESLLDVIDEMNGWVSPR	H94_30232_Endonuclease,													2
SESLLDVIDEMNGWVSPR	H94_30232_Endonuclease,			1
SSDLSPTSDLQK	H94_30232_Endonuclease,										1			1
TPDYFIFNPFDK	H94_30232_Endonuclease,		1			1					1							1	1
TPDYFIFNPFDKK	H94_30232_Endonuclease,	2	3	4	1	1	2	1		1	2	1		1	1		1	2	4
VEQVEEEKQLAQQLVEQEK	H94_30232_Endonuclease,														1
VEQVEEEKQLAQQLVEQEK	H94_30232_Endonuclease,
VEQVEEEKQLAQQLVEQEK	H94_30232_Endonuclease,		1
VEQVEEEKQLAQQLVEQEK	H94_30232_Endonuclease,										2	2		2		1
VPFYGIYEVQK	H94_30232_Endonuclease,											1
VPFYGIYEVQK	H94_30232_Endonuclease,			1
VPFYGIYEVQK	H94_30232_Endonuclease,	2									1			1				1	1
VPTPQEAAIQEQLVAR	H94_30232_Endonuclease,									1
VPTPQEAAIQEQLVAR	H94_30232_Endonuclease,											1
VPTPQEAAIQEQLVAR	H94_30232_Endonuclease,		1
WCDASGNILLTGNELAQQAQQRADR	H94_30232_Endonuclease,								1
WCDASGNILLTGNELAQQAQQRADR	H94_30232_Endonuclease,		1
WWDAQGNLLLTGDELAEQER	H94_30232_Endonuclease,											1
WWDAQGNLLLTGDELAEQER	H94_30232_Endonuclease,													1			1
YFGELVPDLVVEIK	H94_30232_Endonuclease,													1
YFGELVPDLVVEIK	H94_30232_Endonuclease,								1
YFGELVPDLVVEIK	H94_30232_Endonuclease,										1
YFGELVPDLVVEIK	H94_30232_Endonuclease,																		1
YKEPPLVPDVLLSLR	H94_30232_Endonuclease,			1
YKEPPLVPDVLLSLR	H94_30232_Endonuclease,																	1	1
YKEPPLVPDVLLSLR	H94_30232_Endonuclease,													1
YKEPPLVPDVLLSLR	H94_30232_Endonuclease,							1
YKEPPLVPDVLLSLR	H94_30232_Endonuclease,		1
YKEPPLVPDVLLSLR	H94_30232_Endonuclease,					1
YKEPPLVPDVLLSLR	H94_30232_Endonuclease,										1
YKEPPLVPDVLLSLR	H94_30232_Endonuclease,		1
YKEPPLVPDVLLSLR	H94_30232_Endonuclease,										1			1
YPIKPLGVELGIWK	H94_30232_Endonuclease,
YPIKPLGVELGIWK	H94_30232_Endonuclease,			2
YPIKPLGVELGIWK	H94_30232_Endonuclease,		1								1		1	1			2	2	2
YQSQVWPWLR	H94_30232_Endonuclease,	1												1				1	1
LAAAVVNVGER	H94_30239_Sugar		1
VSEAAIQGDELAIK	H94_30239_Sugar		1
EEEDYLYAEFTSK	H94_30240_Uncharacterized														2
EEEDYLYAEFTSK	H94_30240_Uncharacterized	2	2	1	1		1	1	1	2	3	1	1	1		1
EEENYLYAEFTTK	H94_30240_Uncharacterized										1	1
EKLNELQANT	H94_30240_Uncharacterized													1
IMGYVDDVEFLIDQEANAIQVR	H94_30240_Uncharacterized					5
IMGYVDDVEFLIDQEANAIQVR	H94_30240_Uncharacterized																1
IMGYVDDVEFLIDQEANAIQVR	H94_30240_Uncharacterized	5	5	3	3		2	6	2	3	3	2	4	3		1		7	3
IMGYVDDVEFLIDQEANAIQVR	H94_30240_Uncharacterized																		3
IMGYVDDVEFYVDQEANAIQVR	H94_30240_Uncharacterized	1
IMGYVDDVEFYVDQEANAIQVR	H94_30240_Uncharacterized										1	2
LAPCPSSPNCVSSYSQDIEHSIASMSYGSEPEMAIANLK	H94_30240_Uncharacterized																		1
LAPCPSSPNCVSSYSQDVEHSIASMSYGSEPEMAIANLK	H94_30240_Uncharacterized														1
LAPCPSSPNCVSSYSQDVEHSIASMSYGSEPEMAIANLK	H94_30240_Uncharacterized	3	2	1							1							1	3
LGESDLGVNR	H94_30240_Uncharacterized					1
LGESDLGVNR	H94_30240_Uncharacterized	2	1	1	1				1	1	2	3	1	3		2
LGQSDLGVNR	H94_30240_Uncharacterized	1
LGQSDLGVNR	H94_30240_Uncharacterized										2	2
LTLFAGTRPDNIGVNSGR	H94_30240_Uncharacterized										1	1
LTLFAGTRPDNLGAYSGR	H94_30240_Uncharacterized																		3
LTLFAGTRPDNLGVYSGR	H94_30240_Uncharacterized					1
LTLFAGTRPDNLGVYSGR	H94_30240_Uncharacterized														1		4
LTLFAGTRPDNLGVYSGR	H94_30240_Uncharacterized	4	5	3	1		1	3	1	6	2	2	4	3		2		5	4
TNIVKEEEDYLYAEFTSK	H94_30240_Uncharacterized														4		2
TNIVKEEEDYLYAEFTSK	H94_30240_Uncharacterized	5	5	2	2			2	2	1	4	5	2	5		1		8	6
TNIVKEEEDYLYAEFTSK	H94_30240_Uncharacterized																		6
TNIVKEEENYLYAEFTTK	H94_30240_Uncharacterized											2
KMLQTMYTADGIGLAAPQVTVQK	H94_30252_Peptide													1
LALNEELAK	H94_30252_Peptide			1
LALNEELAK	H94_30252_Peptide										2
LALNEELAK	H94_30252_Peptide	1
LALNEELAK	H94_30252_Peptide													1
LENSPLEINYLGDR	H94_30252_Peptide																	1	1
LENSPLEINYLGDR	H94_30252_Peptide
LENSPLEINYLGDR	H94_30252_Peptide
LENSPLEINYLGDR	H94_30252_Peptide
LENSPLEINYLGDR	H94_30252_Peptide		1
LENSPLEINYLGDR	H94_30252_Peptide	1
LENSPLEINYLGDR	H94_30252_Peptide													1
RPSTIEVAYKDENGRPQTLQAQELLSR	H94_30252_Peptide			1
RPSTIEVAYKDENGRPQTLQAQELLSR	H94_30252_Peptide										1
RPSTIEVAYKDENGRPQTLQAQELLSR	H94_30252_Peptide																	1	1
RPSTIEVAYKDENGRPQTLQAQELLSR	H94_30252_Peptide
RPSTIEVAYKDENGRPQTLQAQELLSR	H94_30252_Peptide
RPSTIEVAYKDENGRPQTLQAQELLSR	H94_30252_Peptide
RPSTIEVAYKDENGRPQTLQAQELLSR	H94_30252_Peptide		1
RPSTIEVAYKDENGRPQTLQAQELLSR	H94_30252_Peptide	1
RPSTIEVAYKDENGRPQTLQAQELLSR	H94_30252_Peptide													1
AGEGILFLEPTDINFNSLIEISTK	H94_30264_Glutathionesynthase, LysX or RimKtype ligase, ATPgrasp superfamily (LysX) (PDB:1GLV)
AGEGILFLEPTDINFNSLIEISTK	H94_30264_Glutathionesynthase, LysX or RimKtype ligase, ATPgrasp superfamily (LysX) (PDB:1GLV)			1				1											1
EIDLLDNINLGK	H94_30264_Glutathionesynthase, LysX or RimKtype ligase, ATPgrasp superfamily (LysX) (PDB:1GLV)					1
EIDLLDNINLGK	H94_30264_Glutathionesynthase, LysX or RimKtype ligase, ATPgrasp superfamily (LysX) (PDB:1GLV)
EIDLLDNINLGK	H94_30264_Glutathionesynthase, LysX or RimKtype ligase, ATPgrasp superfamily (LysX) (PDB:1GLV)				1
EIDLLDNINLGK	H94_30264_Glutathionesynthase, LysX or RimKtype ligase, ATPgrasp superfamily (LysX) (PDB:1GLV)														1
EIDLLDNINLGK	H94_30264_Glutathionesynthase, LysX or RimKtype ligase, ATPgrasp superfamily (LysX) (PDB:1GLV)
EIDLLDNINLGK	H94_30264_Glutathionesynthase, LysX or RimKtype ligase, ATPgrasp superfamily (LysX) (PDB:1GLV)	3	2	2				2	2	2	2	1	1	2				2	2
FAFIIDPIDR	H94_30264_Glutathionesynthase, LysX or RimKtype ligase, ATPgrasp superfamily (LysX) (PDB:1GLV)		1	1						1	1							1	1
IENSWVASNPWYDLEK	H94_30264_Glutathionesynthase, LysX or RimKtype ligase, ATPgrasp superfamily (LysX) (PDB:1GLV)		1					1	1				1	1
IIMLDGKPIGAVNR	H94_30264_Glutathionesynthase, LysX or RimKtype ligase, ATPgrasp superfamily (LysX) (PDB:1GLV)																1
IIMLDGKPIGAVNR	H94_30264_Glutathionesynthase, LysX or RimKtype ligase, ATPgrasp superfamily (LysX) (PDB:1GLV)	2	3	4							1			4				2	4
MYALQFTK	H94_30264_Glutathionesynthase, LysX or RimKtype ligase, ATPgrasp superfamily (LysX) (PDB:1GLV)	1	1	1					1				1	1					1
NFLDSQEAVVLKPLGGK	H94_30264_Glutathionesynthase, LysX or RimKtype ligase, ATPgrasp superfamily (LysX) (PDB:1GLV)	1	1					1	1	1	1	1	1	1
QGQEPVMIQSYLPAAK	H94_30264_Glutathionesynthase, LysX or RimKtype ligase, ATPgrasp superfamily (LysX) (PDB:1GLV)				1
QGQEPVMIQSYLPAAK	H94_30264_Glutathionesynthase, LysX or RimKtype ligase, ATPgrasp superfamily (LysX) (PDB:1GLV)														2
QGQEPVMIQSYLPAAK	H94_30264_Glutathionesynthase, LysX or RimKtype ligase, ATPgrasp superfamily (LysX) (PDB:1GLV)																2
QGQEPVMIQSYLPAAK	H94_30264_Glutathionesynthase, LysX or RimKtype ligase, ATPgrasp superfamily (LysX) (PDB:1GLV)	1	1					1		1	1	2	1	1				2	2
QVIEWVVEK	H94_30264_Glutathionesynthase, LysX or RimKtype ligase, ATPgrasp superfamily (LysX) (PDB:1GLV)		1
TIIEPLESMDAVFMR	H94_30264_Glutathionesynthase, LysX or RimKtype ligase, ATPgrasp superfamily (LysX) (PDB:1GLV)
TIIEPLESMDAVFMR	H94_30264_Glutathionesynthase, LysX or RimKtype ligase, ATPgrasp superfamily (LysX) (PDB:1GLV)														1
TIIEPLESMDAVFMR	H94_30264_Glutathionesynthase, LysX or RimKtype ligase, ATPgrasp superfamily (LysX) (PDB:1GLV)																1
TLVINSPQGLR	H94_30264_Glutathionesynthase, LysX or RimKtype ligase, ATPgrasp superfamily (LysX) (PDB:1GLV)					1
TLVINSPQGLR	H94_30264_Glutathionesynthase, LysX or RimKtype ligase, ATPgrasp superfamily (LysX) (PDB:1GLV)				1
TLVINSPQGLR	H94_30264_Glutathionesynthase, LysX or RimKtype ligase, ATPgrasp superfamily (LysX) (PDB:1GLV)																1
TLVINSPQGLR	H94_30264_Glutathionesynthase, LysX or RimKtype ligase, ATPgrasp superfamily (LysX) (PDB:1GLV)	5	5	5				3	1	2	2		3	5				2	6
TNLIPIER	H94_30264_Glutathionesynthase, LysX or RimKtype ligase, ATPgrasp superfamily (LysX) (PDB:1GLV)		1
FSGGFFPALLR	H94_30270_AIM24																		1
FSGGFFPALLR	H94_30270_AIM24																	1
IEHSPAYASLIIDLHPEQK	H94_30270_AIM24	1
LKGNGVIYLQSR	H94_30270_AIM24																	1
MLVVKYSIRYKPAFAAIFVTLDPGDSIIAEAGAMTSMDGR	H94_30270_AIM24
SIEGLVQFLSPK	H94_30270_AIM24
SIEGLVQFLSPK	H94_30270_AIM24																		1
VLVEASAMAAMDTSIK	H94_30270_AIM24	1
AMLYEAIELSQTAINR	H94_30280_Transcription																1
AMLYEAIELSQTAINR	H94_30280_Transcription							1
AMLYEAIELSQTAINR	H94_30280_Transcription	1	1	1					1		1	1	2	1		1		1
AMLYEAIELSQTAINR	H94_30280_Transcription											1
AMLYEAIELSQTAINR	H94_30280_Transcription													1
AMLYEAIELSQTAINR	H94_30280_Transcription																	1
AMLYEAIELSQTAINR	H94_30280_Transcription
AMLYEAIELSQTAINR	H94_30280_Transcription	1
AMLYEAIELSQTAINR	H94_30280_Transcription										1
AMLYEAIELSQTAINR	H94_30280_Transcription		1
AMLYEAIELSQTAINR	H94_30280_Transcription
AMLYEAIELSQTAINR	H94_30280_Transcription								1
ELALLALSQLPK	H94_30280_Transcription										1
ELALLALSQLPK	H94_30280_Transcription											1
ELALLGLSQLTK	H94_30280_Transcription											1
ELALLGLSQLTK	H94_30280_Transcription
ELALLGLSQLTK	H94_30280_Transcription													1
ELALLGLSQLTK	H94_30280_Transcription				1
ELALLGLSQLTK	H94_30280_Transcription																	1
ELALLGLSQLTK	H94_30280_Transcription
ELALLGLSQLTK	H94_30280_Transcription																		2
ELALLGLSQLTK	H94_30280_Transcription	1
ELALLGLSQLTK	H94_30280_Transcription										1
ELALLGLSQLTK	H94_30280_Transcription		1
ELALLGLSQLTK	H94_30280_Transcription
ELALLGLSQLTK	H94_30280_Transcription								1
ELALLGLSQLTTNSGSLEK	H94_30280_Transcription
ELALLGLSQLTTNSGSLEK	H94_30280_Transcription	1	1	1										1				1
ESIIDWQIER	H94_30280_Transcription			1							1	1		1				1	1
ESIIDWQIER	H94_30280_Transcription											1
ESIIDWQIER	H94_30280_Transcription													1
ESIIDWQIER	H94_30280_Transcription																	1
ESIIDWQIER	H94_30280_Transcription																		1
ESIIDWQIER	H94_30280_Transcription										1
ESIIDWQIER	H94_30280_Transcription
IAVAEIMFIGIQKPVAISEAVELAK	H94_30280_Transcription			1										1				1	1
IAVAEIMFIGIQKPVAISEAVELAK	H94_30280_Transcription													1
IAVAEIMFIGIQKPVAISEAVELAK	H94_30280_Transcription																	1
IAVAEIMFIGIQKPVAISEAVELAK	H94_30280_Transcription																		1
IDLDILR	H94_30280_Transcription				1
IDLDILR	H94_30280_Transcription	1	1	2					2	1
IDLDILR	H94_30280_Transcription				1
IDLDILR	H94_30280_Transcription	1
IDLDILR	H94_30280_Transcription		1
IDLDILR	H94_30280_Transcription								2
IEAQDILETAAAELQR	H94_30280_Transcription										1
IEAQDILETAAAELQR	H94_30280_Transcription											1
IGSAVELPEILQLTNQLEVR	H94_30280_Transcription						1
IGSAVELPEILQLTNQLEVR	H94_30280_Transcription				1
IGSAVELPEILQLTNQLEVR	H94_30280_Transcription	2	1	2					1	2				1		1		1	1
IGSAVELPEILQLTNQLEVR	H94_30280_Transcription													1
IGSAVELPEILQLTNQLEVR	H94_30280_Transcription				1
IGSAVELPEILQLTNQLEVR	H94_30280_Transcription																	1
IGSAVELPEILQLTNQLEVR	H94_30280_Transcription																		1
IGSAVELPEILQLTNQLEVR	H94_30280_Transcription	2
IGSAVELPEILQLTNQLEVR	H94_30280_Transcription		1
IGSAVELPEILQLTNQLEVR	H94_30280_Transcription								1
LLNSQIDTTEIESAR	H94_30280_Transcription											1
LLSSQINTTDIESAR	H94_30280_Transcription					1
LLSSQINTTDIESAR	H94_30280_Transcription														1
LLSSQINTTDIESAR	H94_30280_Transcription						1
LLSSQINTTDIESAR	H94_30280_Transcription
LLSSQINTTDIESAR	H94_30280_Transcription				1			2
LLSSQINTTDIESAR	H94_30280_Transcription	1	2	2					1	1	3	2	3	2		1
LLSSQINTTDIESAR	H94_30280_Transcription											2
LLSSQINTTDIESAR	H94_30280_Transcription
LLSSQINTTDIESAR	H94_30280_Transcription													2
LLSSQINTTDIESAR	H94_30280_Transcription				1
LLSSQINTTDIESAR	H94_30280_Transcription
LLSSQINTTDIESAR	H94_30280_Transcription	1
LLSSQINTTDIESAR	H94_30280_Transcription										3
LLSSQINTTDIESAR	H94_30280_Transcription		2
LLSSQINTTDIESAR	H94_30280_Transcription
LLSSQINTTDIESAR	H94_30280_Transcription								1
QLQEVVLAAVR	H94_30280_Transcription																1
QLQEVVLAAVR	H94_30280_Transcription	1	1								1	1	1	1					1
QLQEVVLAAVR	H94_30280_Transcription											1
QLQEVVLAAVR	H94_30280_Transcription													1
QLQEVVLAAVR	H94_30280_Transcription																		1
QLQEVVLAAVR	H94_30280_Transcription	1
QLQEVVLAAVR	H94_30280_Transcription										1
QLQEVVLAAVR	H94_30280_Transcription		1
QLQEVVLAAVR	H94_30280_Transcription
QLQEVVLAAVR	H94_30280_Transcription										1
QLQEVVLAAVR	H94_30280_Transcription											1
SYTMEILTK	H94_30280_Transcription		2	1								1
SYTMEILTK	H94_30280_Transcription											1
SYTMEILTK	H94_30280_Transcription		2
TEAQDILETAAAELQR	H94_30280_Transcription											1
TEAQDILETAAAELQR	H94_30280_Transcription
TEAQDILETAAAELQR	H94_30280_Transcription													2
TEAQDILETAAAELQR	H94_30280_Transcription				1
TEAQDILETAAAELQR	H94_30280_Transcription																	2
TEAQDILETAAAELQR	H94_30280_Transcription
TEAQDILETAAAELQR	H94_30280_Transcription																		1
TEAQDILETAAAELQR	H94_30280_Transcription	2
TEAQDILETAAAELQR	H94_30280_Transcription										2
TEAQDILETAAAELQR	H94_30280_Transcription		2
TEAQDILETAAAELQR	H94_30280_Transcription
TEAQDILETAAAELQR	H94_30280_Transcription								2
TEAQDLLETAAAELQR	H94_30280_Transcription					1
TEAQDLLETAAAELQR	H94_30280_Transcription														1
TEAQDLLETAAAELQR	H94_30280_Transcription						1
TEAQDLLETAAAELQR	H94_30280_Transcription																4
TEAQDLLETAAAELQR	H94_30280_Transcription				1			2
TEAQDLLETAAAELQR	H94_30280_Transcription	2		2						1		1		1					2
DLQEDKEGLFDAIK	H94_30286_Argininosuccinate				1
DLQEDKEGLFDAIK	H94_30286_Argininosuccinate	2	2	2						2	1		2	4	2
DLTLEEWK	H94_30286_Argininosuccinate	2	2	1						1	1			2
ELHPIFAGDIYQAIAPYQVVSAR	H94_30286_Argininosuccinate													1				1	1
FHIVEDAEDVHFAVEK	H94_30286_Argininosuccinate	1												1
KNPDVPELVR	H94_30286_Argininosuccinate			1
LTEAVAEDFSNATDVADYLAAR	H94_30286_Argininosuccinate				2
LTEAVAEDFSNATDVADYLAAR	H94_30286_Argininosuccinate																3
LTEAVAEDFSNATDVADYLAAR	H94_30286_Argininosuccinate															1
LTEAVAEDFSNATDVADYLAAR	H94_30286_Argininosuccinate	3	3	3						1	3	2	1	3	2			3	3
NPDVPELVR	H94_30286_Argininosuccinate	2	1	1
NSYGGTGFEQVR	H94_30286_Argininosuccinate															1
NSYGGTGFEQVR	H94_30286_Argininosuccinate												1	2	1
RLTELTGDVGK	H94_30286_Argininosuccinate										1			1
RLTELTGDVGKK	H94_30286_Argininosuccinate										1	1	1	2	1
SDRLTEAVAEDFSNATDVADYLAAR	H94_30286_Argininosuccinate											1	1					1
TGIISADEGEK	H94_30286_Argininosuccinate	1
VFGHLQGMLVVMK	H94_30286_Argininosuccinate				1
VFGHLQGMLVVMK	H94_30286_Argininosuccinate																6
VFGHLQGMLVVMK	H94_30286_Argininosuccinate															1
VFGHLQGMLVVMK	H94_30286_Argininosuccinate	4	7	6						1	2	1	1	4	5			7	6
VNISPLGCGALAGTTFPIDR	H94_30286_Argininosuccinate	1	1								1
AENEGIHTIQIDDR	H94_30327_ATPdependent (+1)		1
TDWQVYTDEPSENTEVELDK	H94_30327_ATPdependent (+1)	1
TDWQVYTDEPSENTEVELDK	H94_30327_ATPdependent (+1)										1	3		1
TDWQVYTDEPSENTEVELDK	H94_30327_ATPdependent (+1)		1
VLMFESEDDATR	H94_30327_ATPdependent (+1)	2
VLMFESEDDATR	H94_30327_ATPdependent (+1)										4	3		2
VLMFESEDDATR	H94_30327_ATPdependent (+1)		2
FPLQVPVPVTVEQGDR	H94_30329_NacetylmuramoylLalanine				1
FPLQVPVPVTVEQGDR	H94_30329_NacetylmuramoylLalanine	2	2	1		1		1	1	2	1	1							1
IEKPGNLGQPEFK	H94_30329_NacetylmuramoylLalanine	2	2	2				1		2	3	2	2
IFTDAAPPR	H94_30329_NacetylmuramoylLalanine		1									1	1	2
ILIDAGHGSENDLGAR	H94_30329_NacetylmuramoylLalanine
ILIDAGHGSENDLGAR	H94_30329_NacetylmuramoylLalanine	1									1	2		1
IRQEDPETVTILVKPATNVK	H94_30329_NacetylmuramoylLalanine													1
LDDDPLIER	H94_30329_NacetylmuramoylLalanine				2
LDDDPLIER	H94_30329_NacetylmuramoylLalanine						2
LDDDPLIER	H94_30329_NacetylmuramoylLalanine															1
LDDDPLIER	H94_30329_NacetylmuramoylLalanine	3	3	2		2		2	3	3	3	2		1
LDWQPILASTVQNEQAVR	H94_30329_NacetylmuramoylLalanine
LDWQPILASTVQNEQAVR	H94_30329_NacetylmuramoylLalanine						1
LDWQPILASTVQNEQAVR	H94_30329_NacetylmuramoylLalanine														1
LDWQPILASTVQNEQAVR	H94_30329_NacetylmuramoylLalanine															1
LDWQPILASTVQNEQAVR	H94_30329_NacetylmuramoylLalanine	1		1		1		1		2	2	1	2	2				2	1
LIIDLPGTTLGGTR	H94_30329_NacetylmuramoylLalanine										1
NRLPQNSNENLRPR	H94_30329_NacetylmuramoylLalanine													1
NSLPQNPQPQNR	H94_30329_NacetylmuramoylLalanine										1
NSNQPTLPVGMAFAQDSLTPAK	H94_30329_NacetylmuramoylLalanine	1	1
QVQGATEIRFPLQVPVPVTVEQGDR	H94_30329_NacetylmuramoylLalanine													1				1	1
QVQGATEIRFPLQVPVPVTVEQGDRYLSLVLHNTTAQTDTIR	H94_30329_NacetylmuramoylLalanine								1
SGISSAYKPLTGMK	H94_30329_NacetylmuramoylLalanine																1
SGISSAYKPLTGMK	H94_30329_NacetylmuramoylLalanine	1	1							1		1						1	2
SITGNFAPSFPLQIGANIFTVR	H94_30329_NacetylmuramoylLalanine													1					1
SLFIAYPLPNHQTTSDR	H94_30329_NacetylmuramoylLalanine																		1
VEMINQQVPDLALSVHYNALPDYGDALK	H94_30329_NacetylmuramoylLalanine	1
VMIVIDPGHGGPTDLGGVGFDGLR	H94_30329_NacetylmuramoylLalanine		1
VMIVIDPGHGGPTDLGGVGFDGLR	H94_30329_NacetylmuramoylLalanine	1
VNQNQLSFTTEGGVQPK	H94_30329_NacetylmuramoylLalanine													1
VTILSPTMFEVAEVTAEEGVAR	H94_30329_NacetylmuramoylLalanine														2
VTILSPTMFEVAEVTAEEGVAR	H94_30329_NacetylmuramoylLalanine																2
VTILSPTMFEVAEVTAEEGVAR	H94_30329_NacetylmuramoylLalanine															1
VTILSPTMFEVAEVTAEEGVAR	H94_30329_NacetylmuramoylLalanine	1									2	2	1	2				2	2
YIQNSMLEAFPTMK	H94_30329_NacetylmuramoylLalanine		1
YIQNSMLEAFPTMK	H94_30329_NacetylmuramoylLalanine	1
YLSLVLHNTTAQTDTIR	H94_30329_NacetylmuramoylLalanine	1	2											1					1
ANLGMEVMHER	H94_30337_PhotosystemII reaction center D1, PsbA (PsbA) (PDB:1S5L)	1	1	1						1	2	2				1
ETTETESQNYGYR	H94_30337_PhotosystemII reaction center D1, PsbA (PsbA) (PDB:1S5L)	3	6	2	1	1	1	1	1	1	5	5	1	4		5
ETTETESQNYGYRFGQEEETYNIVAAHGYFGR	H94_30337_PhotosystemII reaction center D1, PsbA (PsbA) (PDB:1S5L)
FCSWVTSTDNR	H94_30337_PhotosystemII reaction center D1, PsbA (PsbA) (PDB:1S5L)	2	1		1	1	1	1	2	1	1	1	1	1					1
FGQEEETYNIVAAHGYFGR	H94_30337_PhotosystemII reaction center D1, PsbA (PsbA) (PDB:1S5L)																5
FGQEEETYNIVAAHGYFGR	H94_30337_PhotosystemII reaction center D1, PsbA (PsbA) (PDB:1S5L)	10	8	6	5	3	5	7	3	4	7	6	5	5	2	2		2	5
LIFQYASFNNSR	H94_30337_PhotosystemII reaction center D1, PsbA (PsbA) (PDB:1S5L)																6
LIFQYASFNNSR	H94_30337_PhotosystemII reaction center D1, PsbA (PsbA) (PDB:1S5L)	9	9	10	7	5	7	9	7	9	4	4	9	5	4	3		9	5
VINTWADIINR	H94_30337_PhotosystemII reaction center D1, PsbA (PsbA) (PDB:1S5L)																7
VINTWADIINR	H94_30337_PhotosystemII reaction center D1, PsbA (PsbA) (PDB:1S5L)	8	12	7	5	5	4	7	8	9	6	5	4	7	2	2		8	7
NHEGEVINIVNEWEGRPVSANLPILVK	H94_3034_
NHEGEVINIVNEWEGRPVSANLPILVK	H94_3034_												1
NHEGEVINIVNEWEGRPVSANLPILVK	H94_3034_																	1	2
NHEGEVINIVNEWEGRPVSANLPILVK	H94_3034_															1
NHEGEVINIVNEWEGRPVSANLPILVK	H94_3034_														1
NHEGEVINIVNEWEGRPVSANLPILVK	H94_3034_	1	1
NHEGEVINIVNEWEGRPVSANLPILVK	H94_3034_											1		2
VHLKEEELDIV	H94_3034_
VHLKEEELDIV	H94_3034_					1
VHLKEEELDIV	H94_3034_						1
VHLKEEELDIV	H94_3034_									1
VHLKEEELDIV	H94_3034_			1
VHLKEEELDIV	H94_3034_							1
VHLKEEELDIV	H94_3034_															1
VHLKEEELDIV	H94_3034_										3
VHLKEEELDIV	H94_3034_														1
VHLKEEELDIV	H94_3034_	1	1
VHLKEEELDIV	H94_3034_											4		2
VNSSVVVYIHPEHK	H94_3034_
VNSSVVVYIHPEHK	H94_3034_					1
VNSSVVVYIHPEHK	H94_3034_						1
VNSSVVVYIHPEHK	H94_3034_									4
VNSSVVVYIHPEHK	H94_3034_			4
VNSSVVVYIHPEHK	H94_3034_
VNSSVVVYIHPEHK	H94_3034_												4
VNSSVVVYIHPEHK	H94_3034_							2
VNSSVVVYIHPEHK	H94_3034_																	16	13
VNSSVVVYIHPEHK	H94_3034_															1
VNSSVVVYIHPEHK	H94_3034_										9
VNSSVVVYIHPEHK	H94_3034_														5
VNSSVVVYIHPEHK	H94_3034_	4	6
VNSSVVVYIHPEHK	H94_3034_											10		8
AAAEDILIK	H94_3036_Glycogen			1
AAAEDILIK	H94_3036_Glycogen		1
ATAEDVLIK	H94_3036_Glycogen	1		1	1			1	2		1			1
ATAEDVLIK	H94_3036_Glycogen													1
ATAEDVLIK	H94_3036_Glycogen										1
DAINPNMYGTK	H94_3036_Glycogen										3	2
DAINPNMYGTK	H94_3036_Glycogen											2
DAINPNMYGTK	H94_3036_Glycogen										3
DGINNYLVNGQK	H94_3036_Glycogen						1
DGINNYLVNGQK	H94_3036_Glycogen							1
DIEGNNVFEGGFLGLDNIGVFNR	H94_3036_Glycogen								2
DTMISLPGLAICSGQFNVAR	H94_3036_Glycogen		1
ENPTTNGEEALASR	H94_3036_Glycogen										1
ENPTTNGEQALASR	H94_3036_Glycogen			1
ENPTTNGEQALASR	H94_3036_Glycogen	1
ENPTTNGEQALASR	H94_3036_Glycogen
ENPTTNGEQALASR	H94_3036_Glycogen										1
ENPTTNGEQALASR	H94_3036_Glycogen													1
ENPTTNGEQALASRLDYEKQIIQK	H94_3036_Glycogen																	1
ERLFGLTGTQGNHGEDVKEYYFYLDNTPSHSYMK	H94_3036_Glycogen													1
FAPHYLLELKPGETK	H94_3036_Glycogen									3
FAPHYLLELKPGETK	H94_3036_Glycogen	6
FAPHYLLELKPGETK	H94_3036_Glycogen			2
FAPHYLLELKPGETK	H94_3036_Glycogen		5
FAPHYLLELKPGETK	H94_3036_Glycogen													1
FAPHYLLELKPGETK	H94_3036_Glycogen	6	5	2	2	3			1	3	2		1	1		1		2	7
FAPHYLLELKPGETK	H94_3036_Glycogen													1
FAPHYLLELKPGETK	H94_3036_Glycogen									3
FAPHYLLELKPGETK	H94_3036_Glycogen										2								7
FDDTFQTR	H94_3036_Glycogen										1
FDDTFQTR	H94_3036_Glycogen										1
FHNYLGDDFRVECPTGSGQMMNLWEVSLEIEAR	H94_3036_Glycogen													1
FPDSGGTPDYNTVDATLWYFEAIRAYHEATEDDK	H94_3036_Glycogen																	1
FTFADIVLEK	H94_3036_Glycogen			1
FTFADIVLEK	H94_3036_Glycogen	1
FTFADIVLEK	H94_3036_Glycogen																		1
FTFADIVLEK	H94_3036_Glycogen										1
FTFADIVLEK	H94_3036_Glycogen		1											1				1
FYDYLGDNFR	H94_3036_Glycogen	1
FYDYLGDNFR	H94_3036_Glycogen		1
FYDYLGDNFR	H94_3036_Glycogen	1	1			1					1	1		1
FYDYLGDNFR	H94_3036_Glycogen											1
FYDYLGDNFR	H94_3036_Glycogen													1
FYDYLGDNFR	H94_3036_Glycogen										1
GPIWFPINHLMIESLQR	H94_3036_Glycogen			1
GPIWFPINHLMIESLQR	H94_3036_Glycogen			1														2
IALELALENDVYEDIASK	H94_3036_Glycogen									5
IALELALENDVYEDIASK	H94_3036_Glycogen	4
IALELALENDVYEDIASK	H94_3036_Glycogen			2
IALELALENDVYEDIASK	H94_3036_Glycogen		6
IALELALENDVYEDIASK	H94_3036_Glycogen													3
IALELALENDVYEDIASK	H94_3036_Glycogen						1
IALELALENDVYEDIASK	H94_3036_Glycogen	4	6	2	1	4			1	5	6	4	2	3	1	2	2	2	6
IALELALENDVYEDIASK	H94_3036_Glycogen											4
IALELALENDVYEDIASK	H94_3036_Glycogen													3
IALELALENDVYEDIASK	H94_3036_Glycogen									5
IALELALENDVYEDIASK	H94_3036_Glycogen										6								6
INPGLIEANHPTLGK	H94_3036_Glycogen									1
INPGLIEANHPTLGK	H94_3036_Glycogen	1
INPGLIEANHPTLGK	H94_3036_Glycogen	1								1	1							1
INPGLIEANHPTLGK	H94_3036_Glycogen									1
INPGLIEANHPTLGK	H94_3036_Glycogen										1
IQEADEFYQSISLCK	H94_3036_Glycogen													1
IQEADEFYQSISLCK	H94_3036_Glycogen									1
IQEADEFYQSISLCK	H94_3036_Glycogen										1								1
ITVNNLASETQTLHLLPTLWFR	H94_3036_Glycogen										1		1	1			1		1
ITVNNLASETQTLHLLPTLWFR	H94_3036_Glycogen													1
ITVNNLASETQTLHLLPTLWFR	H94_3036_Glycogen										1								1
IWMEQGENTTYIHYNLR	H94_3036_Glycogen																		1
IWMEQGENTTYIHYNLR	H94_3036_Glycogen		1
KINPGLIEANHPTLGK	H94_3036_Glycogen									1
KINPGLIEANHPTLGK	H94_3036_Glycogen	1
KINPGLIEANHPTLGK	H94_3036_Glycogen	1						1	1	1	1		1				1	1	1
KINPGLIEANHPTLGK	H94_3036_Glycogen									1
KINPGLIEANHPTLGK	H94_3036_Glycogen										1								1
KINPGLIEANHPTLGKR	H94_3036_Glycogen		1
KINPGLIEANHPTLGKR	H94_3036_Glycogen		1
LFGLTGNQGNHGEDVKEYYFYLDNTPTHSYMK	H94_3036_Glycogen		2
LFGLTGNQGNHGEDVKEYYFYLDNTPTHSYMK	H94_3036_Glycogen		2					1					2	1				1	2
LFGLTGNQGNHGEDVKEYYFYLDNTPTHSYMK	H94_3036_Glycogen													1
LFGLTGNQGNHGEDVKEYYFYLDNTPTHSYMK	H94_3036_Glycogen																		2
LTDSPEIQQPFDSK	H94_3036_Glycogen									2
LTDSPEIQQPFDSK	H94_3036_Glycogen	2
LTDSPEIQQPFDSK	H94_3036_Glycogen			1
LTDSPEIQQPFDSK	H94_3036_Glycogen		1
LTDSPEIQQPFDSK	H94_3036_Glycogen	2	1	1				1	1	2	1			2	1
LTDSPEIQQPFDSKFDDTFQTR	H94_3036_Glycogen												1					1
MLDENEFFSDYGIR	H94_3036_Glycogen											2
MLDENEFFSDYGIR	H94_3036_Glycogen													1
MLDENEFFSDYGIR	H94_3036_Glycogen									1
MLDENEFFSDYGIR	H94_3036_Glycogen										2								2
MLDENEFLSDYGIR	H94_3036_Glycogen									1
MLDENEFLSDYGIR	H94_3036_Glycogen	1
MLDENEFLSDYGIR	H94_3036_Glycogen			2
MLDENEFLSDYGIR	H94_3036_Glycogen		1
MLDENEFLSDYGIR	H94_3036_Glycogen	1	1	2		1		1		1	1	1		3	1		1	2	3
NDILTQEEQR	H94_3036_Glycogen	3	1	2	1	1		1	2	2	2	2				1
NDILTQEEQR	H94_3036_Glycogen											2
NDILTQEEQR	H94_3036_Glycogen									2
NDILTQEEQR	H94_3036_Glycogen										2
NNILTQEEQR	H94_3036_Glycogen									1
NNILTQEEQR	H94_3036_Glycogen	1
NNILTQEEQR	H94_3036_Glycogen		1
NTWSWSQNSK	H94_3036_Glycogen	1
NTWSWSQNSK	H94_3036_Glycogen			1
NTWSWSQNSK	H94_3036_Glycogen		1
NTWSWSQNSK	H94_3036_Glycogen	1	1	1							1			1
NTWSWSQNSK	H94_3036_Glycogen													1
NTWSWSQNSK	H94_3036_Glycogen										1
QAFAGLLWTK	H94_3036_Glycogen					1		1
QLVLAANQFIVDR	H94_3036_Glycogen										1
QLVLAANQFIVDR	H94_3036_Glycogen										1
QYYHYIVEDWLKGDSTESPISENRK	H94_3036_Glycogen
RVTWFIEHR	H94_3036_Glycogen											1
RVTWFIEHR	H94_3036_Glycogen										1								1
RVTWFMEHR	H94_3036_Glycogen		1
RVTWFMEHR	H94_3036_Glycogen		1
SGSEPLNLVIK	H94_3036_Glycogen										1
SGSQPLNLVIK	H94_3036_Glycogen
SGSQPLNLVIK	H94_3036_Glycogen																		1
SGSQPLNLVIK	H94_3036_Glycogen													1				1
SILQTFAEYVDQGMLPNR	H94_3036_Glycogen		1
SIVGLIPLFAVAIIDSETLQK	H94_3036_Glycogen	1
SIVGLIPLFAVAIIDSETLQK	H94_3036_Glycogen													2
SIVGLIPLFAVAIIDSETLQK	H94_3036_Glycogen	1									3	2	2	2	1	2	2	3	3
SIVGLIPLFAVAIIDSETLQK	H94_3036_Glycogen											2
SIVGLIPLFAVAIIDSETLQK	H94_3036_Glycogen													2
SIVGLIPLFAVAIIDSETLQK	H94_3036_Glycogen										3								3
SLASDDPEYKGVYGGDIYQR	H94_3036_Glycogen													1
SLEYELINTGIFAENR	H94_3036_Glycogen		2
SLEYELINTGIFAENR	H94_3036_Glycogen		2								2	2	2	2		1	1	2	2
SLEYELINTGIFAENR	H94_3036_Glycogen											2
SLEYELINTGIFAENR	H94_3036_Glycogen													2
SLEYELINTGIFAENR	H94_3036_Glycogen										2								2
VGDWAVTQR	H94_3036_Glycogen
VGDWAVTQR	H94_3036_Glycogen													1
YFDVFIEYAK	H94_3036_Glycogen	1
YFDVFIEYAK	H94_3036_Glycogen		1
YFDVFIEYAK	H94_3036_Glycogen	1	1			1		1			1	1	1	1				1	1
YFDVFIEYAK	H94_3036_Glycogen											1
YFDVFIEYAK	H94_3036_Glycogen													1
YFDVFIEYAK	H94_3036_Glycogen										1								1
YKNQNYPLYCNR	H94_3036_Glycogen
YNIQLDPDDGLIYAGEAGSQITWMDAK	H94_3036_Glycogen																	1
YPQEAFPYTELLTENQR	H94_3036_Glycogen									1
YPQEAFPYTELLTENQR	H94_3036_Glycogen	1
YPQEAFPYTELLTENQR	H94_3036_Glycogen			1
YPQEAFPYTELLTENQR	H94_3036_Glycogen		1
YPQVAFPYTELLTENQR	H94_3036_Glycogen						1
YPQVAFPYTELLTENQR	H94_3036_Glycogen		2	1	1	1		1		2	2	1		1					1
YPQVAFPYTELLTENQR	H94_3036_Glycogen											1
YPQVAFPYTELLTENQR	H94_3036_Glycogen													1
YPQVAFPYTELLTENQR	H94_3036_Glycogen									2
YPQVAFPYTELLTENQR	H94_3036_Glycogen										2								1
FDLELAMLEGK	H94_30361_Zndependentcarboxypeptidase, M32 family (YpwA) (PDB:1K9X)																	2
FDLELAMLEGK	H94_30361_Zndependentcarboxypeptidase, M32 family (YpwA) (PDB:1K9X)																		2
FDLELAMLEGK	H94_30361_Zndependentcarboxypeptidase, M32 family (YpwA) (PDB:1K9X)	2
FDLELAMLEGK	H94_30361_Zndependentcarboxypeptidase, M32 family (YpwA) (PDB:1K9X)													1
HIADPLIDLVDEGMTVSILRPLFSK	H94_30361_Zndependentcarboxypeptidase, M32 family (YpwA) (PDB:1K9X)																		1
IGFDFQR	H94_30361_Zndependentcarboxypeptidase, M32 family (YpwA) (PDB:1K9X)																	1
IGFDFQR	H94_30361_Zndependentcarboxypeptidase, M32 family (YpwA) (PDB:1K9X)																		1
IGFDFQR	H94_30361_Zndependentcarboxypeptidase, M32 family (YpwA) (PDB:1K9X)	1
IGFDFQR	H94_30361_Zndependentcarboxypeptidase, M32 family (YpwA) (PDB:1K9X)													1
VTGKPLSIDPFIDYIQDK	H94_30361_Zndependentcarboxypeptidase, M32 family (YpwA) (PDB:1K9X)													1
YTANELINR	H94_30361_Zndependentcarboxypeptidase, M32 family (YpwA) (PDB:1K9X)	1
SHVMKPIFTLMNLMLK	H94_30364_		1
VSATMIYDNLPINDIFR	H94_30364_		1
FRDYVIALGQK	H94_30378_Uncharacterized		1	1															1
IMDNLFLGR	H94_30378_Uncharacterized											1
IMDNLFLGR	H94_30378_Uncharacterized													1
IMDNLFLGR	H94_30378_Uncharacterized																	1
IMDNLFLGR	H94_30378_Uncharacterized									1
IMDNLFLGR	H94_30378_Uncharacterized	1
IMDNLFLGR	H94_30378_Uncharacterized		1	1															1
LASGNLEFSWLSR	H94_30378_Uncharacterized								1
LTVAYGAPGWLIK	H94_30378_Uncharacterized													1
LTVAYGAPGWLIK	H94_30378_Uncharacterized									1
LTVAYGAPGWLIK	H94_30378_Uncharacterized	2
LTVAYGAPGWLIK	H94_30378_Uncharacterized		1	1															2
WIESVEVLEDNPELSR	H94_30378_Uncharacterized											1
WIESVEVLEDNPELSR	H94_30378_Uncharacterized								1
WIESVEVLEDNPELSR	H94_30378_Uncharacterized																	2
WIESVEVLEDNPELSR	H94_30378_Uncharacterized									1
WIESVEVLEDNPELSR	H94_30378_Uncharacterized	1
WIESVEVLEDNPELSR	H94_30378_Uncharacterized		2	1															1
ASLPHATIVLNQAK	H94_30381_ATPdependent (+1)		6	11	3			9		4	12	6		13				10
ASLPHATIVLNQAK	H94_30381_ATPdependent (+1)															4
ASLPHATIVLNQAK	H94_30381_ATPdependent (+1)	9				3	2		4				8		5				15
AVQTSSYYGDVSFR	H94_30381_ATPdependent (+1)													1
DFFMSAEEAK	H94_30381_ATPdependent (+1)									2
DFFMSAEEAK	H94_30381_ATPdependent (+1)											2
DFFMSAEEAK	H94_30381_ATPdependent (+1)	2	2	2	1	2	1	1	2	2	6	2	1	5	1	2
DFFMSATEAMEYGIIDQVYNR	H94_30381_ATPdependent (+1)		1
DFFMSATEAMEYGIIDQVYNR	H94_30381_ATPdependent (+1)														1
DFFMSATEAMEYGIIDQVYNR	H94_30381_ATPdependent (+1)	1
DFFMSATEAMEYGIIDQVYNR	H94_30381_ATPdependent (+1)													1
DFFMSATEAMEYGIIDQVYNR	H94_30381_ATPdependent (+1)	1	1	1					1	1	1	1		1	1			1	1
DTDRDYYMSAEEAK	H94_30381_ATPdependent (+1)	1	1						2		6	3		3		2
DTDRDYYMSAEEAK	H94_30381_ATPdependent (+1)		1
DTDRDYYMSAEEAK	H94_30381_ATPdependent (+1)	1
DTDRDYYMSAEEAK	H94_30381_ATPdependent (+1)										6	3		3
DTDRDYYMSAEEAKEYGLIDQVIEER	H94_30381_ATPdependent (+1)																	4
DTDRDYYMSAEEAKEYGLIDQVIEER	H94_30381_ATPdependent (+1)																1
DTDRDYYMSAEEAKEYGLIDQVIEER	H94_30381_ATPdependent (+1)	1	4		1			2	2	2	6	5	4	7	7	1			4
DTDRDYYMSAEEAKEYGLIDQVIEER	H94_30381_ATPdependent (+1)		4
DTDRDYYMSAEEAKEYGLIDQVIEER	H94_30381_ATPdependent (+1)	1
DTDRDYYMSAEEAKEYGLIDQVIEER	H94_30381_ATPdependent (+1)										6	5		7
DTDRMLYMTPEIAK	H94_30381_ATPdependent (+1)
DYYMSAEEAKEYGLIDQVIEER	H94_30381_ATPdependent (+1)										1	1		1					1
DYYMSAEEAKEYGLIDQVIEER	H94_30381_ATPdependent (+1)										1	1		1
ELPKPLPANL	H94_30381_ATPdependent (+1)		2					1				1		2
ELPKPLPANL	H94_30381_ATPdependent (+1)	3				1			2				1
EYGLIDQVIEER	H94_30381_ATPdependent (+1)	5	4	3	2	2	2	4	4	3	3	5	2	4	1	2
EYGLIDQVIEER	H94_30381_ATPdependent (+1)		4
EYGLIDQVIEER	H94_30381_ATPdependent (+1)	5
EYGLIDQVIEER	H94_30381_ATPdependent (+1)										3	5		4
EYGLIDQVIEER	H94_30381_ATPdependent (+1)			3
EYGLIDQVLASR	H94_30381_ATPdependent (+1)		2	2	1			2		2	3	3		3				4
EYGLIDQVLASR	H94_30381_ATPdependent (+1)																2
EYGLIDQVLASR	H94_30381_ATPdependent (+1)															1
EYGLIDQVLASR	H94_30381_ATPdependent (+1)	2				2	2		2				2		3				4
EYGLIDQVLASRK	H94_30381_ATPdependent (+1)												1
GQATDIEIEAK	H94_30381_ATPdependent (+1)	9	7	7	1	4	2	5	6	4	3	2		2		2
GQATDIEIEAKEILR	H94_30381_ATPdependent (+1)
GQATDIEIEANEILR	H94_30381_ATPdependent (+1)		1
GQATDIEIEANEILR	H94_30381_ATPdependent (+1)	2
GQATDIEIEANEILR	H94_30381_ATPdependent (+1)										3	2		1
GQATDIEIEANEILR	H94_30381_ATPdependent (+1)			2
GQATDISIR	H94_30381_ATPdependent (+1)		1	3				1		1	2	1
GQATDISIR	H94_30381_ATPdependent (+1)	1							1
HVRPDVCTICMGIAASMGAFLLSGGTK	H94_30381_ATPdependent (+1)		4
HVRPDVCTICMGIAASMGAFLLSGGTK	H94_30381_ATPdependent (+1)														1
HVRPDVCTICMGIAASMGAFLLSGGTK	H94_30381_ATPdependent (+1)												1	1
HVRPDVCTICMGIAASMGAFLLSGGTK	H94_30381_ATPdependent (+1)																3
HVRPDVCTICMGIAASMGAFLLSGGTK	H94_30381_ATPdependent (+1)												1
HVRPDVCTICMGIAASMGAFLLSGGTK	H94_30381_ATPdependent (+1)		4	2				1			3			1	1			1	2
IEIDTERDFFMSAEEAK	H94_30381_ATPdependent (+1)	3	5	2	2	2	4	3	3	3	6	8	4	7	6	4		4	3
IEIDTERDFFMSAEEAKNYGLIDQVITR	H94_30381_ATPdependent (+1)																	1
IEVDTERDFFMSAEEAK	H94_30381_ATPdependent (+1)											1
IEVDTERDFFMSAEEAKNYGLIDQVITR	H94_30381_ATPdependent (+1)									1
IIFLGQEVTDALANR	H94_30381_ATPdependent (+1)																	15
IIFLGQEVTDALANR	H94_30381_ATPdependent (+1)																7
IIFLGQEVTDALANR	H94_30381_ATPdependent (+1)	10	15	7	12	11	16	10	9	16	8	7	7	11	5	3			10
IIFLGQEVTDGLANR	H94_30381_ATPdependent (+1)		1
IIFLGQEVTDGLANR	H94_30381_ATPdependent (+1)	1
IIFLGQEVTDGLANR	H94_30381_ATPdependent (+1)										2	2		1
IIFLGQEVTDGLANR	H94_30381_ATPdependent (+1)			1
IMIHQPLGGAQGQATDIEIQAK	H94_30381_ATPdependent (+1)															3
IMIHQPLGGAQGQATDIEIQAK	H94_30381_ATPdependent (+1)		8
IMIHQPLGGAQGQATDIEIQAK	H94_30381_ATPdependent (+1)														4
IMIHQPLGGAQGQATDIEIQAK	H94_30381_ATPdependent (+1)	8
IMIHQPLGGAQGQATDIEIQAK	H94_30381_ATPdependent (+1)												14	8
IMIHQPLGGAQGQAVDIEIQAK	H94_30381_ATPdependent (+1)									12
IMIHQPLGGAQGQAVDIEIQAK	H94_30381_ATPdependent (+1)											15
IMIHQPLGGAQGQAVDIEIQAK	H94_30381_ATPdependent (+1)	12	13	11	7	8	6	9	7	12	14	15	18	18	11	9		19	19
IMIHQPMGGTR	H94_30381_ATPdependent (+1)		1					1			3	1	1	1					1
IMIHQPMGGTR	H94_30381_ATPdependent (+1)		1
IMIHQPMGGTR	H94_30381_ATPdependent (+1)										3	1		1
ITEDTERDFFMSATEAMEYGIIDQVYNR	H94_30381_ATPdependent (+1)															1
ITEDTERDFFMSATEAMEYGIIDQVYNR	H94_30381_ATPdependent (+1)		1
ITEDTERDFFMSATEAMEYGIIDQVYNR	H94_30381_ATPdependent (+1)														1
ITEDTERDFFMSATEAMEYGIIDQVYNR	H94_30381_ATPdependent (+1)	1
ITEDTERDFFMSATEAMEYGIIDQVYNR	H94_30381_ATPdependent (+1)												2	1
ITEDTERDFFMSATEAMEYGIIDQVYNR	H94_30381_ATPdependent (+1)					2
ITEDTERDFFMSATEAMEYGIIDQVYNR	H94_30381_ATPdependent (+1)												2
ITEDTERDFFMSATEAMEYGIIDQVYNR	H94_30381_ATPdependent (+1)	1	1	3	1			2	1	1	1	1		1	1	1		1	1
IVFLGTQVDENLANTITAQMLFLDAEDPEK	H94_30381_ATPdependent (+1)		1								1	1			1				1
IVYLGLPLFSSDEVK	H94_30381_ATPdependent (+1)		1					1				1						1
IVYLGLPLFSSDEVK	H94_30381_ATPdependent (+1)	2				1	1		1										1
IVYLGLPLFSSDEVKR	H94_30381_ATPdependent (+1)		1	1	1			1		2	1	1		1				2
IVYLGLPLFSSDEVKR	H94_30381_ATPdependent (+1)																1
IVYLGLPLFSSDEVKR	H94_30381_ATPdependent (+1)	2											1						1
KELPKPLPANL	H94_30381_ATPdependent (+1)		1								2			1
KELPKPLPANL	H94_30381_ATPdependent (+1)
KLNELLAEHTGQPLEK	H94_30381_ATPdependent (+1)									1
KLNELLAEHTGQPLEK	H94_30381_ATPdependent (+1)											3
KLNELLAEHTSQPLER	H94_30381_ATPdependent (+1)	3	2	1		2	2	1	3	2	4	3	8	2		1		3	5
KYLNECLAEHTGQAIEK	H94_30381_ATPdependent (+1)												1	1
KYLNECLAEHTGQPIEK	H94_30381_ATPdependent (+1)											1
LALPNSRIMIHQPMGGTRGQATDIEIEAK	H94_30381_ATPdependent (+1)			1
LNELLAEHTGQPLEK	H94_30381_ATPdependent (+1)											1
LNELLAEHTSQPLER	H94_30381_ATPdependent (+1)	3	3	2	2	1	2	2	2	3	4	4	5	5	2	2
LPGSQYER	H94_30381_ATPdependent (+1)	2	2	2						1	1	1
LPGSQYER	H94_30381_ATPdependent (+1)		2
LPGSQYER	H94_30381_ATPdependent (+1)	2
LPGSQYER	H94_30381_ATPdependent (+1)										1	1
LPGSQYER	H94_30381_ATPdependent (+1)			2
MIPTVIEQSGR	H94_30381_ATPdependent (+1)	1
MIPTVIEQSGR	H94_30381_ATPdependent (+1)													1
MIPTVIEQSGR	H94_30381_ATPdependent (+1)	1						1		1	1	1		1					1
MIPTVIEQSGRGER	H94_30381_ATPdependent (+1)
MLYMTPEIAK	H94_30381_ATPdependent (+1)		7	5	2			3		5	12	8		9
MLYMTPEIAK	H94_30381_ATPdependent (+1)															1
MLYMTPEIAK	H94_30381_ATPdependent (+1)	7				3	2		3						2				2
MLYMTPEIAKEYGLIDQVLASR	H94_30381_ATPdependent (+1)
MLYMTPEIAKEYGLIDQVLASR	H94_30381_ATPdependent (+1)												1
MPIGVPSVPYRLPGSQYER	H94_30381_ATPdependent (+1)										1
NPSNSQPISPVR	H94_30381_ATPdependent (+1)			1							1	3
NPSNSQPISPVRE	H94_30381_ATPdependent (+1)															2
NPSNSQPISPVRE	H94_30381_ATPdependent (+1)		7
NPSNSQPISPVRE	H94_30381_ATPdependent (+1)														1
NPSNSQPISPVRE	H94_30381_ATPdependent (+1)	2
NPSNSQPISPVRE	H94_30381_ATPdependent (+1)													3
NPSNSQPISPVRE	H94_30381_ATPdependent (+1)						2
NPSNSQPISPVRE	H94_30381_ATPdependent (+1)					2
NPSNSQPISPVRE	H94_30381_ATPdependent (+1)	2	7	3	1			3	2	1	4	5		3	1	2
NYGLIDQVITR	H94_30381_ATPdependent (+1)									2
NYGLIDQVITR	H94_30381_ATPdependent (+1)											1
NYGLIDQVITR	H94_30381_ATPdependent (+1)	3	2	2	2	2	2	2	1	2	1	1		2		1		1	2
QNLPVPGESVPAM	H94_30381_ATPdependent (+1)					1		3	1	1
RKLNELLAEHTSQPLER	H94_30381_ATPdependent (+1)
RLALPNSR	H94_30381_ATPdependent (+1)		1	1				1		1	1
RLALPNSR	H94_30381_ATPdependent (+1)		1
RLALPNSR	H94_30381_ATPdependent (+1)										1
RLALPNSR	H94_30381_ATPdependent (+1)			1
RLALPNSRIMIHQPMGGTR	H94_30381_ATPdependent (+1)															1
SELNNMLAER	H94_30381_ATPdependent (+1)	6	3	3	2	2	2	3	3	2	5	6	2	4	2	6
SELNNMLAER	H94_30381_ATPdependent (+1)		3
SELNNMLAER	H94_30381_ATPdependent (+1)	6
SELNNMLAER	H94_30381_ATPdependent (+1)										5	6		4
SELNNMLAER	H94_30381_ATPdependent (+1)			3
TPPPDLESLMLK	H94_30381_ATPdependent (+1)		7	5	2			3		5	4	5		8				7
TPPPDLESLMLK	H94_30381_ATPdependent (+1)	6				4	3		3				2						8
TTFLNILSK	H94_30381_ATPdependent (+1)		3	3	2			2		3								1
TTFLNILSK	H94_30381_ATPdependent (+1)	2					1		1
VMIHQPLGGAQGQATDIEIQAK	H94_30381_ATPdependent (+1)
VMIHQPLGGAQGQATDIEIQAK	H94_30381_ATPdependent (+1)																3
VMIHQPLGGAQGQATDIEIQAK	H94_30381_ATPdependent (+1)						4
VMIHQPLGGAQGQATDIEIQAK	H94_30381_ATPdependent (+1)					4
VMIHQPLGGAQGQATDIEIQAK	H94_30381_ATPdependent (+1)												3
VMIHQPLGGAQGQATDIEIQAK	H94_30381_ATPdependent (+1)	5	6	2	1			9	4	6	8	10		3	1	2		7	7
VMIHQPLGGAQGQATDIEIQAKEILYLKK	H94_30381_ATPdependent (+1)						1
VRSELNNMLAER	H94_30381_ATPdependent (+1)		2	1							2	1	2	2		1
VRSELNNMLAER	H94_30381_ATPdependent (+1)		2
VRSELNNMLAER	H94_30381_ATPdependent (+1)										2	1		2
VRSELNNMLAER	H94_30381_ATPdependent (+1)			1
VRSELNNMLAERTGQSLDK	H94_30381_ATPdependent (+1)						1
WIDIYTR	H94_30381_ATPdependent (+1)																1
WIDIYTR	H94_30381_ATPdependent (+1)	3	2	1	1	2	2	3	1	2	1		1	1	1
WIDIYTR	H94_30381_ATPdependent (+1)		2
WIDIYTR	H94_30381_ATPdependent (+1)	3
WIDIYTR	H94_30381_ATPdependent (+1)										1			1
WIDIYTR	H94_30381_ATPdependent (+1)			1
YLNECLAEHTGQAIEK	H94_30381_ATPdependent (+1)															2
YLNECLAEHTGQAIEK	H94_30381_ATPdependent (+1)		1
YLNECLAEHTGQAIEK	H94_30381_ATPdependent (+1)														1
YLNECLAEHTGQAIEK	H94_30381_ATPdependent (+1)	2
YLNECLAEHTGQAIEK	H94_30381_ATPdependent (+1)												1	3
YLNECLAEHTGQPIEK	H94_30381_ATPdependent (+1)	1							2	1	2	2		1
ASLPHATIVLNQAK	H94_30382_ATPdependent		6	11	3			9		4	12	6		13				10
ASLPHATIVLNQAK	H94_30382_ATPdependent															4
ASLPHATIVLNQAK	H94_30382_ATPdependent	9				3	2		4				8		5				15
AVQTSSYYGDVSFR	H94_30382_ATPdependent													1
DFFMSAEEAK	H94_30382_ATPdependent									2
DFFMSAEEAK	H94_30382_ATPdependent											2
DFFMSAEEAK	H94_30382_ATPdependent	2	2	2	1	2	1	1	2	2	6	2	1	5	1	2
DFFMSATEAMEYGIIDQVYNR	H94_30382_ATPdependent		1
DFFMSATEAMEYGIIDQVYNR	H94_30382_ATPdependent														1
DFFMSATEAMEYGIIDQVYNR	H94_30382_ATPdependent	1
DFFMSATEAMEYGIIDQVYNR	H94_30382_ATPdependent													1
DFFMSATEAMEYGIIDQVYNR	H94_30382_ATPdependent	1	1	1					1	1	1	1		1	1			1	1
DTDRDYYMSAEEAK	H94_30382_ATPdependent	1	1						2		6	3		3		2
DTDRDYYMSAEEAK	H94_30382_ATPdependent		1
DTDRDYYMSAEEAK	H94_30382_ATPdependent	1
DTDRDYYMSAEEAK	H94_30382_ATPdependent										6	3		3
DTDRDYYMSAEEAKEYGLIDQVIEER	H94_30382_ATPdependent																	4
DTDRDYYMSAEEAKEYGLIDQVIEER	H94_30382_ATPdependent																1
DTDRDYYMSAEEAKEYGLIDQVIEER	H94_30382_ATPdependent	1	4		1			2	2	2	6	5	4	7	7	1			4
DTDRDYYMSAEEAKEYGLIDQVIEER	H94_30382_ATPdependent		4
DTDRDYYMSAEEAKEYGLIDQVIEER	H94_30382_ATPdependent	1
DTDRDYYMSAEEAKEYGLIDQVIEER	H94_30382_ATPdependent										6	5		7
DTDRMLYMTPEIAK	H94_30382_ATPdependent
DYYMSAEEAKEYGLIDQVIEER	H94_30382_ATPdependent										1	1		1					1
DYYMSAEEAKEYGLIDQVIEER	H94_30382_ATPdependent										1	1		1
ELPKPLPANL	H94_30382_ATPdependent		2					1				1		2
ELPKPLPANL	H94_30382_ATPdependent	3				1			2				1
EYGLIDQVIEER	H94_30382_ATPdependent	5	4	3	2	2	2	4	4	3	3	5	2	4	1	2
EYGLIDQVIEER	H94_30382_ATPdependent		4
EYGLIDQVIEER	H94_30382_ATPdependent	5
EYGLIDQVIEER	H94_30382_ATPdependent										3	5		4
EYGLIDQVIEER	H94_30382_ATPdependent			3
EYGLIDQVLASR	H94_30382_ATPdependent		2	2	1			2		2	3	3		3				4
EYGLIDQVLASR	H94_30382_ATPdependent																2
EYGLIDQVLASR	H94_30382_ATPdependent															1
EYGLIDQVLASR	H94_30382_ATPdependent	2				2	2		2				2		3				4
EYGLIDQVLASRK	H94_30382_ATPdependent												1
GQATDIEIEAK	H94_30382_ATPdependent	9	7	7	1	4	2	5	6	4	3	2		2		2
GQATDIEIEAKEILR	H94_30382_ATPdependent
GQATDIEIEANEILR	H94_30382_ATPdependent		1
GQATDIEIEANEILR	H94_30382_ATPdependent	2
GQATDIEIEANEILR	H94_30382_ATPdependent										3	2		1
GQATDIEIEANEILR	H94_30382_ATPdependent			2
GQATDISIR	H94_30382_ATPdependent		1	3				1		1	2	1
GQATDISIR	H94_30382_ATPdependent	1							1
HVRPDVCTICMGIAASMGAFLLSGGTK	H94_30382_ATPdependent		4
HVRPDVCTICMGIAASMGAFLLSGGTK	H94_30382_ATPdependent														1
HVRPDVCTICMGIAASMGAFLLSGGTK	H94_30382_ATPdependent												1	1
HVRPDVCTICMGIAASMGAFLLSGGTK	H94_30382_ATPdependent																3
HVRPDVCTICMGIAASMGAFLLSGGTK	H94_30382_ATPdependent												1
HVRPDVCTICMGIAASMGAFLLSGGTK	H94_30382_ATPdependent		4	2				1			3			1	1			1	2
IEIDTERDFFMSAEEAK	H94_30382_ATPdependent	3	5	2	2	2	4	3	3	3	6	8	4	7	6	4		4	3
IEIDTERDFFMSAEEAKNYGLIDQVITR	H94_30382_ATPdependent																	1
IEVDTERDFFMSAEEAK	H94_30382_ATPdependent											1
IEVDTERDFFMSAEEAKNYGLIDQVITR	H94_30382_ATPdependent									1
IIFLGQEVTDALANR	H94_30382_ATPdependent																	15
IIFLGQEVTDALANR	H94_30382_ATPdependent																7
IIFLGQEVTDALANR	H94_30382_ATPdependent	10	15	7	12	11	16	10	9	16	8	7	7	11	5	3			10
IIFLGQEVTDGLANR	H94_30382_ATPdependent		1
IIFLGQEVTDGLANR	H94_30382_ATPdependent	1
IIFLGQEVTDGLANR	H94_30382_ATPdependent										2	2		1
IIFLGQEVTDGLANR	H94_30382_ATPdependent			1
IMIHQPLGGAQGQATDIEIQAK	H94_30382_ATPdependent															3
IMIHQPLGGAQGQATDIEIQAK	H94_30382_ATPdependent		8
IMIHQPLGGAQGQATDIEIQAK	H94_30382_ATPdependent														4
IMIHQPLGGAQGQATDIEIQAK	H94_30382_ATPdependent	8
IMIHQPLGGAQGQATDIEIQAK	H94_30382_ATPdependent												14	8
IMIHQPLGGAQGQAVDIEIQAK	H94_30382_ATPdependent									12
IMIHQPLGGAQGQAVDIEIQAK	H94_30382_ATPdependent											15
IMIHQPLGGAQGQAVDIEIQAK	H94_30382_ATPdependent	12	13	11	7	8	6	9	7	12	14	15	18	18	11	9		19	19
IMIHQPMGGTR	H94_30382_ATPdependent		1					1			3	1	1	1					1
IMIHQPMGGTR	H94_30382_ATPdependent		1
IMIHQPMGGTR	H94_30382_ATPdependent										3	1		1
ITEDTERDFFMSATEAMEYGIIDQVYNR	H94_30382_ATPdependent															1
ITEDTERDFFMSATEAMEYGIIDQVYNR	H94_30382_ATPdependent		1
ITEDTERDFFMSATEAMEYGIIDQVYNR	H94_30382_ATPdependent														1
ITEDTERDFFMSATEAMEYGIIDQVYNR	H94_30382_ATPdependent	1
ITEDTERDFFMSATEAMEYGIIDQVYNR	H94_30382_ATPdependent												2	1
ITEDTERDFFMSATEAMEYGIIDQVYNR	H94_30382_ATPdependent					2
ITEDTERDFFMSATEAMEYGIIDQVYNR	H94_30382_ATPdependent												2
ITEDTERDFFMSATEAMEYGIIDQVYNR	H94_30382_ATPdependent	1	1	3	1			2	1	1	1	1		1	1	1		1	1
IVFLGTQVDENLANTITAQMLFLDAEDPEK	H94_30382_ATPdependent		1								1	1			1				1
IVYLGLPLFSSDEVK	H94_30382_ATPdependent		1					1				1						1
IVYLGLPLFSSDEVK	H94_30382_ATPdependent	2				1	1		1										1
IVYLGLPLFSSDEVKR	H94_30382_ATPdependent		1	1	1			1		2	1	1		1				2
IVYLGLPLFSSDEVKR	H94_30382_ATPdependent																1
IVYLGLPLFSSDEVKR	H94_30382_ATPdependent	2											1						1
KELPKPLPANL	H94_30382_ATPdependent		1								2			1
KELPKPLPANL	H94_30382_ATPdependent
KLNELLAEHTGQPLEK	H94_30382_ATPdependent									1
KLNELLAEHTGQPLEK	H94_30382_ATPdependent											3
KLNELLAEHTSQPLER	H94_30382_ATPdependent	3	2	1		2	2	1	3	2	4	3	8	2		1		3	5
KYLNECLAEHTGQAIEK	H94_30382_ATPdependent												1	1
KYLNECLAEHTGQPIEK	H94_30382_ATPdependent											1
LALPNSRIMIHQPMGGTRGQATDIEIEAK	H94_30382_ATPdependent			1
LNELLAEHTGQPLEK	H94_30382_ATPdependent											1
LNELLAEHTSQPLER	H94_30382_ATPdependent	3	3	2	2	1	2	2	2	3	4	4	5	5	2	2
LPGSQYER	H94_30382_ATPdependent	2	2	2						1	1	1
LPGSQYER	H94_30382_ATPdependent		2
LPGSQYER	H94_30382_ATPdependent	2
LPGSQYER	H94_30382_ATPdependent										1	1
LPGSQYER	H94_30382_ATPdependent			2
MIPTVIEQSGR	H94_30382_ATPdependent	1
MIPTVIEQSGR	H94_30382_ATPdependent													1
MIPTVIEQSGR	H94_30382_ATPdependent	1						1		1	1	1		1					1
MIPTVIEQSGRGER	H94_30382_ATPdependent
MLYMTPEIAK	H94_30382_ATPdependent		7	5	2			3		5	12	8		9
MLYMTPEIAK	H94_30382_ATPdependent															1
MLYMTPEIAK	H94_30382_ATPdependent	7				3	2		3						2				2
MLYMTPEIAKEYGLIDQVLASR	H94_30382_ATPdependent
MLYMTPEIAKEYGLIDQVLASR	H94_30382_ATPdependent												1
MPIGVPSVPYRLPGSQYER	H94_30382_ATPdependent										1
NPSNSQPISPVR	H94_30382_ATPdependent			1							1	3
NPSNSQPISPVRE	H94_30382_ATPdependent															2
NPSNSQPISPVRE	H94_30382_ATPdependent		7
NPSNSQPISPVRE	H94_30382_ATPdependent														1
NPSNSQPISPVRE	H94_30382_ATPdependent	2
NPSNSQPISPVRE	H94_30382_ATPdependent													3
NPSNSQPISPVRE	H94_30382_ATPdependent						2
NPSNSQPISPVRE	H94_30382_ATPdependent					2
NPSNSQPISPVRE	H94_30382_ATPdependent	2	7	3	1			3	2	1	4	5		3	1	2
NYGLIDQVITR	H94_30382_ATPdependent									2
NYGLIDQVITR	H94_30382_ATPdependent											1
NYGLIDQVITR	H94_30382_ATPdependent	3	2	2	2	2	2	2	1	2	1	1		2		1		1	2
QNLPVPGESVPAM	H94_30382_ATPdependent					1		3	1	1
RKLNELLAEHTSQPLER	H94_30382_ATPdependent
RLALPNSR	H94_30382_ATPdependent		1	1				1		1	1
RLALPNSR	H94_30382_ATPdependent		1
RLALPNSR	H94_30382_ATPdependent										1
RLALPNSR	H94_30382_ATPdependent			1
RLALPNSRIMIHQPMGGTR	H94_30382_ATPdependent															1
SELNNMLAER	H94_30382_ATPdependent	6	3	3	2	2	2	3	3	2	5	6	2	4	2	6
SELNNMLAER	H94_30382_ATPdependent		3
SELNNMLAER	H94_30382_ATPdependent	6
SELNNMLAER	H94_30382_ATPdependent										5	6		4
SELNNMLAER	H94_30382_ATPdependent			3
TPPPDLESLMLK	H94_30382_ATPdependent		7	5	2			3		5	4	5		8				7
TPPPDLESLMLK	H94_30382_ATPdependent	6				4	3		3				2						8
TTFLNILSK	H94_30382_ATPdependent		3	3	2			2		3								1
TTFLNILSK	H94_30382_ATPdependent	2					1		1
VMIHQPLGGAQGQATDIEIQAK	H94_30382_ATPdependent
VMIHQPLGGAQGQATDIEIQAK	H94_30382_ATPdependent																3
VMIHQPLGGAQGQATDIEIQAK	H94_30382_ATPdependent						4
VMIHQPLGGAQGQATDIEIQAK	H94_30382_ATPdependent					4
VMIHQPLGGAQGQATDIEIQAK	H94_30382_ATPdependent												3
VMIHQPLGGAQGQATDIEIQAK	H94_30382_ATPdependent	5	6	2	1			9	4	6	8	10		3	1	2		7	7
VMIHQPLGGAQGQATDIEIQAKEILYLKK	H94_30382_ATPdependent						1
VRSELNNMLAER	H94_30382_ATPdependent		2	1							2	1	2	2		1
VRSELNNMLAER	H94_30382_ATPdependent		2
VRSELNNMLAER	H94_30382_ATPdependent										2	1		2
VRSELNNMLAER	H94_30382_ATPdependent			1
VRSELNNMLAERTGQSLDK	H94_30382_ATPdependent						1
WIDIYTR	H94_30382_ATPdependent																1
WIDIYTR	H94_30382_ATPdependent	3	2	1	1	2	2	3	1	2	1		1	1	1
WIDIYTR	H94_30382_ATPdependent		2
WIDIYTR	H94_30382_ATPdependent	3
WIDIYTR	H94_30382_ATPdependent										1			1
WIDIYTR	H94_30382_ATPdependent			1
YLNECLAEHTGQAIEK	H94_30382_ATPdependent															2
YLNECLAEHTGQAIEK	H94_30382_ATPdependent		1
YLNECLAEHTGQAIEK	H94_30382_ATPdependent														1
YLNECLAEHTGQAIEK	H94_30382_ATPdependent	2
YLNECLAEHTGQAIEK	H94_30382_ATPdependent												1	3
YLNECLAEHTGQPIEK	H94_30382_ATPdependent	1							2	1	2	2		1
ADLEGLANIQGGLAITNAIIGYKDDALK	H94_30386_Type																	1
ALEINPNYQSAK	H94_30386_Type			1
ALEINPNYQTAK	H94_30386_Type
ALEINPNYQTAK	H94_30386_Type		3
ALEINPNYQTAK	H94_30386_Type			2
ALEINPNYQTAK	H94_30386_Type	3
ALEINPNYQTAK	H94_30386_Type													3
ALEINPNYQTAK	H94_30386_Type	3	3	2	1	1	1	2	1	2	3	4	2	3	2	1
ALVLCQNLQEWK	H94_30386_Type							1											1
ASYLVLGEYR	H94_30386_Type										1								1
DNQIIYDGELESGEYYR	H94_30386_Type										2
DNQIIYDGELESGEYYR	H94_30386_Type	1	2	1				1		1	2	3	1	3	1	1
DNQIIYDGELESGEYYR	H94_30386_Type		2
DNQIIYDGELESGEYYR	H94_30386_Type	1
EGNLQEAESIYIDILK	H94_30386_Type											3
EGNLQEAESIYIDILK	H94_30386_Type
EGNLQEAESIYIDILK	H94_30386_Type
EGNLQEAESIYIDILK	H94_30386_Type															2
EGNLQEAESIYIDILK	H94_30386_Type					2
EGNLQEAESIYIDILK	H94_30386_Type														1
EGNLQEAESIYIDILK	H94_30386_Type
EGNLQEAESIYIDILK	H94_30386_Type	6	6	2							4		3	5			3	2	3
EGNLQEAESIYIDILK	H94_30386_Type	6	6	2	1	2	2	2	3	3	4	3	3	5	1	2	3	2	3
EGNLQEAESTYIDILK	H94_30386_Type
EGNLQEAESTYIDILK	H94_30386_Type		3
EGNLQEAESTYIDILK	H94_30386_Type			1
EGNLQEAESTYIDILK	H94_30386_Type	1
EGNLQEAESTYIDILK	H94_30386_Type													2					2
EILGEVEEIK	H94_30386_Type				1
EILGEVEEIK	H94_30386_Type						1
EILGEVEEIK	H94_30386_Type	2	1	1				1	1	1
EILGEVEEIKQK	H94_30386_Type	1	1	1
EIYQQGLGLNVEENNSEVK	H94_30386_Type										1
EIYQQGLGLTVEENNSEVK	H94_30386_Type		2								1	1	1	1
EIYQQGLGLTVEENNSEVK	H94_30386_Type		2
ENQLVYTAEPPLKPGNR	H94_30386_Type	1	1																2
EQVEAIEQDELNQDQK	H94_30386_Type		1
EQVEAIEQDELNQDQK	H94_30386_Type	1
EQVEAIEQDELSQDQK	H94_30386_Type										3
EQVEAIEQDELSQDQK	H94_30386_Type				1
EQVEAIEQDELSQDQK	H94_30386_Type					2
EQVEAIEQDELSQDQK	H94_30386_Type	3	3	3				1		2	3	2		1		1
ESIVSEGCPPVSNPR	H94_30386_Type					1
ESIVSEGCPPVSNPR	H94_30386_Type						1
ESIVSEGCPPVSNPR	H94_30386_Type	2	2	2					1	2	4	3		2	2
ETKDNQIIYDGELESGEYYR	H94_30386_Type
FDEALNYFHR	H94_30386_Type							1	1	2	1	1		1	1			1	1
FDEALNYFR	H94_30386_Type
FDEALNYFR	H94_30386_Type	1
FDEALNYFR	H94_30386_Type													2
FDEALNYFR	H94_30386_Type
FDEALNYFR	H94_30386_Type															1
FDEALNYFR	H94_30386_Type														1
FDEALNYFR	H94_30386_Type
FDEALNYFR	H94_30386_Type	1									1		1	2			1	2
FEGTPGFTILSEK	H94_30386_Type
FEGTPGFTILSEK	H94_30386_Type
FEGTPGFTILSEK	H94_30386_Type		1	1						1	1	1		1					1
GEDIVSFNYQGTPIK	H94_30386_Type
GEDIVSFNYQGTPIK	H94_30386_Type		1
GEDIVSFNYQGTPIK	H94_30386_Type			1
GEDIVSFNYQGTPIK	H94_30386_Type	1
GEDIVSFNYQGTPIK	H94_30386_Type													1					1
GEDIVSFNYQGTPIK	H94_30386_Type											1
GEDIVSFNYQGTPIK	H94_30386_Type
GEDIVSFNYQGTPIK	H94_30386_Type															1
GEDIVSFNYQGTPIK	H94_30386_Type														1
GEDIVSFNYQGTPIK	H94_30386_Type	1	1	1							1		1	1			1	2	1
GEDIVSFNYQGTPIK	H94_30386_Type	1	1	1			1			1	1	1	1	1	1	1	1	2	1
GKLDEATQFYK	H94_30386_Type
GKLDEATQFYK	H94_30386_Type		2
GKLDEATQFYK	H94_30386_Type			1
GKLDEATQFYK	H94_30386_Type	2
GKLDEATQFYK	H94_30386_Type													2
GKLDEATQFYK	H94_30386_Type											1
GKLDEATQFYK	H94_30386_Type
GKLDEATQFYK	H94_30386_Type
GKLDEATQFYK	H94_30386_Type															2
GKLDEATQFYK	H94_30386_Type					1
GKLDEATQFYK	H94_30386_Type														1
GKLDEATQFYK	H94_30386_Type
GKLDEATQFYK	H94_30386_Type	2	2	1							1		3	2
GKLDEATQFYK	H94_30386_Type	2	2	1		1	1		2	2	1	1	3	2	1	2
GSAHCLLAQLFQGQPQK	H94_30386_Type																	1
GSAHCLLAQLFQGQPQK	H94_30386_Type		1
GSAHCLLAQLFQGQPQK	H94_30386_Type	1
HISINQVSNIDLSK	H94_30386_Type
HISINQVSNIDLSK	H94_30386_Type		8
HISINQVSNIDLSK	H94_30386_Type			5
HISINQVSNIDLSK	H94_30386_Type	7
HISINQVSNIDLSK	H94_30386_Type													5					9
HISINQVSNIDLSK	H94_30386_Type											2
HISINQVSNIDLSK	H94_30386_Type
HISINQVSNIDLSK	H94_30386_Type
HISINQVSNIDLSK	H94_30386_Type															1
HISINQVSNIDLSK	H94_30386_Type														6
HISINQVSNIDLSK	H94_30386_Type
HISINQVSNIDLSK	H94_30386_Type	7	8	5							6		7	5			4	9	9
HISINQVSNIDLSK	H94_30386_Type	7	8	5			2	2	2	2	6	2	7	5	6	1	4	9	9
IIGSDLETTVSSYEK	H94_30386_Type		1
IIGSDLETTVSSYEK	H94_30386_Type	2
IMQELNQLDESITYWQK	H94_30386_Type		1
IMQELNQLDESITYWQK	H94_30386_Type			1
IMQELNQLDESITYWQK	H94_30386_Type													2					3
IMQELNQLDESITYWQK	H94_30386_Type
IMQELNQLDESITYWQK	H94_30386_Type															1
IMQELNQLDESITYWQK	H94_30386_Type					2
IMQELNQLDESITYWQK	H94_30386_Type														1
IMQELNQLDESITYWQK	H94_30386_Type
IMQELNQLDESITYWQK	H94_30386_Type		1	1							1		3	2			1	2	3
IMQELSQLDESITYWQK	H94_30386_Type	1				1	1	2	1	1	1	1		1					1
IVSLSQDFNNMTTR	H94_30386_Type					1
IVSLSQDFNNMTTR	H94_30386_Type	2	1	1							1	1	1	1
IVSLSQDFNNMTTR	H94_30386_Type		1
IVSLSQDFNNMTTR	H94_30386_Type	2
KAQWQDFHR	H94_30386_Type	1
KVQWQDFHR	H94_30386_Type				1
KVQWQDFHR	H94_30386_Type	1	1					1						1				1	1
LASNASVTVYCSDR	H94_30386_Type		1	1				1				2		4	5		1	5	4
LDEATQFYK	H94_30386_Type		1
LDEATQFYK	H94_30386_Type			1
LDEATQFYK	H94_30386_Type	1
LDEATQFYK	H94_30386_Type											2
LDEATQFYK	H94_30386_Type					1
LDEATQFYK	H94_30386_Type	1	1	1							2
LDEATQFYK	H94_30386_Type	1	1	1		1				1	2	2
LEADVIDILGI	H94_30386_Type					2
LEADVIDILGI	H94_30386_Type						3
LEADVIDILGI	H94_30386_Type	2	2	2				1	2	3	1	1		1	1				1
LGYAIDQNR	H94_30386_Type		1
LGYAIDQNR	H94_30386_Type			1
LGYAIDQNR	H94_30386_Type	1
LGYAIDQNR	H94_30386_Type													1
LGYAIDQNR	H94_30386_Type
LGYAIDQNR	H94_30386_Type
LGYAIDQNR	H94_30386_Type	1	1	1									1	1
LGYAIDQNR	H94_30386_Type	1	1	1				1		1			1	1
LLETAIQDGIK	H94_30386_Type				1
LLETAIQDGIK	H94_30386_Type					1
LLETAIQDGIK	H94_30386_Type	1	1	1				1	1	1	1	1		1
LLGDIYQQVGLSLMAK	H94_30386_Type										1
LLKGEDIVSFNYQGTPIK	H94_30386_Type
LLKGEDIVSFNYQGTPIK	H94_30386_Type		2
LLKGEDIVSFNYQGTPIK	H94_30386_Type	1
LLKGEDIVSFNYQGTPIK	H94_30386_Type																		2
LLKGEDIVSFNYQGTPIK	H94_30386_Type											2
LLKGEDIVSFNYQGTPIK	H94_30386_Type
LLKGEDIVSFNYQGTPIK	H94_30386_Type														1
LLKGEDIVSFNYQGTPIK	H94_30386_Type
LLKGEDIVSFNYQGTPIK	H94_30386_Type	1	2														1	2	2
LLKGEDIVSFNYQGTPIK	H94_30386_Type	1	2						1	1		2			1		1	2	2
LTSNASVTVYCGDR	H94_30386_Type		1
LTSNASVTVYCGDR	H94_30386_Type	1
LTSNASVTVYCSDR	H94_30386_Type										6
LVQLKPDGALEFYGNIGNSLVQQGK	H94_30386_Type
LVQLKPDGALEFYGNIGNSLVQQGK	H94_30386_Type		1
LVQLKPDGALEFYGNIGNSLVQQGK	H94_30386_Type			2
LVQLKPDGALEFYGNIGNSLVQQGK	H94_30386_Type	2
LVQLKPDGALEFYGNIGNSLVQQGK	H94_30386_Type													1					3
LVQLKPDGALEFYGNIGNSLVQQGK	H94_30386_Type											1
LVQLKPDGALEFYGNIGNSLVQQGK	H94_30386_Type
LVQLKPDGALEFYGNIGNSLVQQGK	H94_30386_Type					1
LVQLKPDGALEFYGNIGNSLVQQGK	H94_30386_Type														1
LVQLKPDGALEFYGNIGNSLVQQGK	H94_30386_Type
LVQLKPDGALEFYGNIGNSLVQQGK	H94_30386_Type	2	1	2							1		1	1			2	1	3
LVQLKPDSALEFYGNIGNSLVQQGK	H94_30386_Type		1		1	1		1	1	1	1						1		1
LYQSNELYNEAIK	H94_30386_Type
LYQSNELYNEAIK	H94_30386_Type
LYQSNELYNEAIK	H94_30386_Type													1	1
MTVVADNGAASK	H94_30386_Type																	1
NEPTIPYIISPR	H94_30386_Type							1		1
NKWTVNKPGTYTVSQGCPQGEK	H94_30386_Type												2	2			1		1
NLISIYQPDMLVEVAK	H94_30386_Type		1
NLISIYQPDMLVEVAK	H94_30386_Type			2
NLISIYQPDMLVEVAK	H94_30386_Type	2
NLISIYQPDMLVEVAK	H94_30386_Type													3					2
NLISIYQPDMLVEVAK	H94_30386_Type											1
NLISIYQPDMLVEVAK	H94_30386_Type
NLISIYQPDMLVEVAK	H94_30386_Type					1
NLISIYQPDMLVEVAK	H94_30386_Type	2	1	2							3			3				4	2
NLISIYQPDMLVEVTK	H94_30386_Type	1				1	2	1	1	2				1		1		2	2
NQLYFEAIQVLEELVK	H94_30386_Type									1		1	2				1
NTYIFNDSLTIR	H94_30386_Type										1
NTYIFNDSLTIR	H94_30386_Type										1			1				1	1
SDSNHVASLINLGLIEQGK	H94_30386_Type											2
SDSNHVASLINLGLIEQGK	H94_30386_Type
SDSNHVASLINLGLIEQGK	H94_30386_Type
SDSNHVASLINLGLIEQGK	H94_30386_Type															1
SDSNHVASLINLGLIEQGK	H94_30386_Type					1
SDSNHVASLINLGLIEQGK	H94_30386_Type														1
SDSNHVASLINLGLIEQGK	H94_30386_Type	2	2								1		1	2			2	2	2
SDSNHVASLINLGLIEQGK	H94_30386_Type	2	2		1	1				2	1	2	1	2	1	1	2	2	2
SFQAHQAIGNLLIR	H94_30386_Type
SFQAHQAIGNLLIR	H94_30386_Type		4
SFQAHQAIGNLLIR	H94_30386_Type			5
SFQAHQAIGNLLIR	H94_30386_Type	4
SFQAHQAIGNLLIR	H94_30386_Type													6					9
SFQAHQAIGNLLIR	H94_30386_Type											2
SFQAHQAIGNLLIR	H94_30386_Type
SFQAHQAIGNLLIR	H94_30386_Type
SFQAHQAIGNLLIR	H94_30386_Type															2
SFQAHQAIGNLLIR	H94_30386_Type														5
SFQAHQAIGNLLIR	H94_30386_Type
SFQAHQAIGNLLIR	H94_30386_Type	4	4	5							3		6	6			5	7	9
SFQAHQAIGNLLIR	H94_30386_Type	4	4	5	1			3	3	1	3	2	6	6	5	2	5	7	9
SRGSAHCLLAQLFQGQPQKQTEAMEQWQK	H94_30386_Type																	1
STAIYQLLGEIHQK	H94_30386_Type	1
TLREQVEAIEQDELSQDQK	H94_30386_Type												1
TVGKLEADVIDILGI	H94_30386_Type				1
TVGKLEADVIDILGI	H94_30386_Type						1											1
TVGKLEADVIDILGI	H94_30386_Type	1	2	1					1	2									1
VIPIEFHPEIIATLEK	H94_30386_Type		1
VIPIEFHPEIIATLEK	H94_30386_Type		1
VKVEDWER	H94_30386_Type										1
VKVEDWER	H94_30386_Type										1	1
VNLVGPGVNWNQETK	H94_30386_Type																	1
VNLVGPGVNWNQETK	H94_30386_Type	1		1										1					1
VQWQDFHRAESGMTLSSEDKIK	H94_30386_Type					1
WNEVSGATNYK	H94_30386_Type	1	1	1				1		1				2
WNEVSGATNYK	H94_30386_Type		1
WNEVSGATNYK	H94_30386_Type	1
WNLVEGAENYR	H94_30386_Type																		1
WTVNKPGTYTVSQGCPQGEK	H94_30386_Type										1
WTVNKPGTYTVSQGCPQGEK	H94_30386_Type	6	6	1				1			1	2	2	1	1	1	2	1	3
WTVNKPGTYTVSQGCPQGEK	H94_30386_Type		6
WTVNKPGTYTVSQGCPQGEK	H94_30386_Type	6
YAFSIDSNNISLLYLLAK	H94_30386_Type
YAFSIDSNNISLLYLLAK	H94_30386_Type			1
YAFSIDSNNISLLYLLAK	H94_30386_Type																		1
YAFSIDSNNISLLYLLAK	H94_30386_Type
YAFSIDSNNISLLYLLAK	H94_30386_Type
YAFSIDSNNISLLYLLAK	H94_30386_Type															1
YAFSIDSNNISLLYLLAK	H94_30386_Type
YAFSIDSNNISLLYLLAK	H94_30386_Type			1							1		1				1	1	1
YAFSIDSNNISLLYLLAK	H94_30386_Type			1							1		1			1	1	1	1
YAFSIDSNNISLLYLLAKIMQELSQLDESITYWQK	H94_30386_Type
YDSNHVASLINLGLIEQGK	H94_30386_Type
YDSNHVASLINLGLIEQGK	H94_30386_Type		1
YDSNHVASLINLGLIEQGK	H94_30386_Type			1
YDSNHVASLINLGLIEQGK	H94_30386_Type	1
YDSNHVASLINLGLIEQGK	H94_30386_Type													1					1
YVNFYIK	H94_30386_Type		1
YVNFYIK	H94_30386_Type		1
YVNFYIK	H94_30386_Type		1
ASDFFTDAAEK	H94_30387_Ca2+/Na+									1
ASDFFTDAAEK	H94_30387_Ca2+/Na+								1
ASDFFTDAAEK	H94_30387_Ca2+/Na+										1
ASDFFTDAAEK	H94_30387_Ca2+/Na+	1
ISEILEIGK	H94_30387_Ca2+/Na+									1
ISEILEIGK	H94_30387_Ca2+/Na+								1
ISEILEIGK	H94_30387_Ca2+/Na+										1
ISEILEIGK	H94_30387_Ca2+/Na+	1
AATFSMVVYEPEEFQQLLAGLGFYK	H94_30407_Glucose6phosphate										2	2	3	2	2	1	2	2	3
AEALMTQQLQR	H94_30407_Glucose6phosphate	1		1
AEYLMAQQLQR	H94_30407_Glucose6phosphate	4	3	2	1	2	1	1	2	4				2	2
AEYLMAQQLQR	H94_30407_Glucose6phosphate	4
AQSCLTEQVTELSDQK	H94_30407_Glucose6phosphate		1			1
ASLAEIDTITLDYEK	H94_30407_Glucose6phosphate	20	12	2	2	5	3	2	2	7	9	8	1	8	6	4	2	10	13
ASLGEIDTITLDYEK	H94_30407_Glucose6phosphate	1
ASLGEIDTITLDYEK	H94_30407_Glucose6phosphate										2	1
AYGLPITGR	H94_30407_Glucose6phosphate		1					1
DISLGEIEAELNK	H94_30407_Glucose6phosphate	8	28	5	6	3	4	5	3	5	7	7	1	4	3	2		4	3
DISLGEIEAELNK	H94_30407_Glucose6phosphate	8
DISLGEIEAELNK	H94_30407_Glucose6phosphate										7	7
DISLGEIEAELNKIWLSQNGGK	H94_30407_Glucose6phosphate												1				1	2
DISLGEIEEELSK	H94_30407_Glucose6phosphate				2
DISLGEIEEELSK	H94_30407_Glucose6phosphate										2
DISLGEIEEELSK	H94_30407_Glucose6phosphate							1
DISLGEIEEELSK	H94_30407_Glucose6phosphate
DISLGEIEEELSK	H94_30407_Glucose6phosphate									2
DISLGEIEEELSK	H94_30407_Glucose6phosphate	1	1	3		2	1		1			1		2				1
DVLYEESLALTVQMLK	H94_30407_Glucose6phosphate																		1
DVLYEESLALTVQMLK	H94_30407_Glucose6phosphate		1									1
EILAELAAISTADYGEIPGDLVGLR	H94_30407_Glucose6phosphate		5	1	3	4	4	3	2		2	1	1	4	1	2	1	3	3
EILAELAAISTTDYGEIPGDLVGLR	H94_30407_Glucose6phosphate	1
EVLYEDSLAVTTEILK	H94_30407_Glucose6phosphate	8	20	3	3	3	3	4	2	3	13	9	9	8	3	1	4	8	12
FTGGNDQEILAQLGAIPTADFGEIPGDLVGLR	H94_30407_Glucose6phosphate					1			2
FVSPNNKEILAELAAISTADYGEIPGDLVGLR	H94_30407_Glucose6phosphate																1	1
GEIDGINGR	H94_30407_Glucose6phosphate	1	1	1
GEIDGVNGIVAR	H94_30407_Glucose6phosphate										1	1
GFSMADAIATQNPSR	H94_30407_Glucose6phosphate														1
GFSMADAIATQNPSR	H94_30407_Glucose6phosphate										4
GFSMADAIATQNPSR	H94_30407_Glucose6phosphate							1
GFSMADAIATQNPSR	H94_30407_Glucose6phosphate
GFSMADAIATQNPSR	H94_30407_Glucose6phosphate
GFSMADAIATQNPSR	H94_30407_Glucose6phosphate									1
GFSMADAIATQNPSR	H94_30407_Glucose6phosphate	2	1	2								1	4	2
GFSVSEVIAAQNPCR	H94_30407_Glucose6phosphate	3	3	1		1	2	1	1	1	3	3	1	2	1	1	1	1	3
GNISQALMFLSWFASR	H94_30407_Glucose6phosphate	1			1				2	3	2	2	3	2	2	1	2	2	2
GNTAQALMFLGWFASR	H94_30407_Glucose6phosphate																1
GNTAQALMFLGWFASR	H94_30407_Glucose6phosphate			1														1
GNVSQALMFLGWFASR	H94_30407_Glucose6phosphate											1
GSSVSEVIAAQNPCR	H94_30407_Glucose6phosphate										1
GVTAQVSAYCPIQK	H94_30407_Glucose6phosphate				1
GVTAQVSAYCPIQK	H94_30407_Glucose6phosphate	1	1	1			1		1				2
LDSSNPNADCCTILCSETNGCMR	H94_30407_Glucose6phosphate	2	2	2			1	1			1	3	1	1	1	1
LDWQPITYTETGGDYDIIHIK	H94_30407_Glucose6phosphate	2	2	2	1	2	1	1	1		1	1	1	2	1		2	2	2
LRSEWAAK	H94_30407_Glucose6phosphate											1
LSAWQELIAASFDPPERR	H94_30407_Glucose6phosphate
LSAWQELIAASFDPPERR	H94_30407_Glucose6phosphate																	1
LSAWQELTAATFDPPER	H94_30407_Glucose6phosphate	4	4	4	2	4	2	1	2	3	4	3	2	3	3	1	2	3	3
LSAWQELTAATFDPPER	H94_30407_Glucose6phosphate	4
LSAWQELTAATFDPPER	H94_30407_Glucose6phosphate										4	3
LSAWQELTAATFDPPERR	H94_30407_Glucose6phosphate	2	2	2	1	2		1	2	1	6	2	1	3		1	2	2	1
LSAWQELTAATFDPPERR	H94_30407_Glucose6phosphate	2
LSAWQELTAATFDPPERR	H94_30407_Glucose6phosphate										6	2
MVELIENK	H94_30407_Glucose6phosphate	5	2	2	1	2	1	2	2	2	3
MVELIENKTYIADLNWHR	H94_30407_Glucose6phosphate
NNSNLVCSEYVTLR	H94_30407_Glucose6phosphate														1
NNSNLVCSEYVTLR	H94_30407_Glucose6phosphate																1
NNSNLVCSEYVTLR	H94_30407_Glucose6phosphate
NNSNLVCSEYVTLR	H94_30407_Glucose6phosphate
NNSNLVCSEYVTLR	H94_30407_Glucose6phosphate																		1
NNSNLVCSEYVTLR	H94_30407_Glucose6phosphate		1				1					1	1	1				1
QSSLICCEYITLR	H94_30407_Glucose6phosphate	1		1							1		1	1				1
RASLAEIDTITLDYEK	H94_30407_Glucose6phosphate		1
SLMIPELPK	H94_30407_Glucose6phosphate									1
SLMIPELPK	H94_30407_Glucose6phosphate			1
TEQVSALSDQK	H94_30407_Glucose6phosphate		1	1				1		1
TEQVSALSDQKAEYLMAQQLQR	H94_30407_Glucose6phosphate	2	4	3	1		1	1		2	4	4	4	3	2	3	1	4	3
TEQVSALSDQKAEYLMAQQLQR	H94_30407_Glucose6phosphate	2
TEQVSALSDQKAEYLMAQQLQR	H94_30407_Glucose6phosphate										4	4
TSNCIILDSSYFSDPESEFLK	H94_30407_Glucose6phosphate	1	3	1		1	1	1	1	1	2	1	1	2	1	1		1	1
TSNCIILDSSYFSDPESEFLK	H94_30407_Glucose6phosphate	1
TSNCIILDSSYFSDPESEFLK	H94_30407_Glucose6phosphate										2	1
TSNCIILDSSYFSDPESEFLKMVELIENK	H94_30407_Glucose6phosphate
TYIADLNWHR	H94_30407_Glucose6phosphate	1	2	1		1			1	1	2			1				1	1
TYIADLNWHR	H94_30407_Glucose6phosphate	1
TYIADLNWHR	H94_30407_Glucose6phosphate										2
TYQLTITGR	H94_30407_Glucose6phosphate									1
TYQLTITGR	H94_30407_Glucose6phosphate													1
VITLCPTFGEDTGVTAQVSAYCPVQK	H94_30407_Glucose6phosphate	2	2	1	1	2	1			1	2	2	1	1			1	1	1
VITLCPTFGEDTGVTAQVSAYCPVQK	H94_30407_Glucose6phosphate	2
VITLCPTFGEDTGVTAQVSAYCPVQK	H94_30407_Glucose6phosphate										2	2
VITLCPTIGEK	H94_30407_Glucose6phosphate													1
VSDVVTSLMIPDLPK	H94_30407_Glucose6phosphate										1	2
VSNVVTSLMIPDLPK	H94_30407_Glucose6phosphate	3	3	3	2	2	4	3	3	2	5	5	2	5	3	3	5	4	5
AGYYETSGALR	H94_30408_Glucose6phosphate	6	4	2	1	1	1	1	2	2	4	2	3	4	1	4
AGYYETSGALR	H94_30408_Glucose6phosphate									2
AGYYETSGALR	H94_30408_Glucose6phosphate		4
AGYYETSGALR	H94_30408_Glucose6phosphate	6
AGYYETSGALR	H94_30408_Glucose6phosphate										4	2
AGYYETSGALR	H94_30408_Glucose6phosphate		4
AGYYETSGALR	H94_30408_Glucose6phosphate													4
AGYYETSGALR	H94_30408_Glucose6phosphate									2
AGYYETSGALR	H94_30408_Glucose6phosphate								2
AGYYETSGALR	H94_30408_Glucose6phosphate							1
AGYYETSGALRDMVQNHLMQLFSLTAMEPPNSLDADSIR	H94_30408_Glucose6phosphate																1
DLSSAQVLNK	H94_30408_Glucose6phosphate	2	3	2	1	1	1	1	2	2	2	4		3	2	2
DLSSAQVLNK	H94_30408_Glucose6phosphate									2
DLSSAQVLNK	H94_30408_Glucose6phosphate		3
DLSSAQVLNK	H94_30408_Glucose6phosphate	2
DLSSAQVLNK	H94_30408_Glucose6phosphate										2	4
DMVQNHLMQLFSLTAMEPPNSLDADSIR	H94_30408_Glucose6phosphate	2	3	2		1	1	1	1	2	2	1		1	2		1	1	3
DMVQNHLMQLFSLTAMEPPNSLDADSIR	H94_30408_Glucose6phosphate									2
DMVQNHLMQLFSLTAMEPPNSLDADSIR	H94_30408_Glucose6phosphate		3
DMVQNHLMQLFSLTAMEPPNSLDADSIR	H94_30408_Glucose6phosphate	2
DMVQNHLMQLFSLTAMEPPNSLDADSIR	H94_30408_Glucose6phosphate										2	1
DMVQNHLMQLFSLTAMEPPNSLDADSIR	H94_30408_Glucose6phosphate		3
DMVQNHLMQLFSLTAMEPPNSLDADSIR	H94_30408_Glucose6phosphate													1
DMVQNHLMQLFSLTAMEPPNSLDADSIR	H94_30408_Glucose6phosphate									2
DMVQNHLMQLFSLTAMEPPNSLDADSIR	H94_30408_Glucose6phosphate								1
DMVQNHLMQLFSLTAMEPPNSLDADSIR	H94_30408_Glucose6phosphate							1
DMVQNHLMQLFSLTAMEPPNSLDADSIRNEK	H94_30408_Glucose6phosphate															1		1
DMVQNHLMQLFSLTAMEPPNSLDADSIRNEKVK	H94_30408_Glucose6phosphate						1
EEGGADPNSTTPTYAALK	H94_30408_Glucose6phosphate		1
EEGGADPNSTTPTYAALK	H94_30408_Glucose6phosphate													1
EEGGADPNSTTPTYAALK	H94_30408_Glucose6phosphate									4
EEGGADPNSTTPTYAALK	H94_30408_Glucose6phosphate								2
EEGGADPNSTTPTYAALK	H94_30408_Glucose6phosphate							2
EEGGADSNSTTPTYAALK	H94_30408_Glucose6phosphate	2	4	2	2	2	2	3	2	2	3	6		2	3	6
EEGGANPNSTTPTYAALK	H94_30408_Glucose6phosphate									1
EEGGANPNSTTPTYAALK	H94_30408_Glucose6phosphate		1
EEGGANPNSTTPTYAALK	H94_30408_Glucose6phosphate	1
EEGGANPNSTTPTYAALK	H94_30408_Glucose6phosphate										1	3
ELLNQLDEER	H94_30408_Glucose6phosphate	2	2	2	1	2	1	2	2	2	2	3		1		4
ETVQNLMVFR	H94_30408_Glucose6phosphate	4	2	2	1	3	2	1	2	2	6	3	2	6	3	3		1	1
ETVQNLMVFR	H94_30408_Glucose6phosphate									2
ETVQNLMVFR	H94_30408_Glucose6phosphate		2
ETVQNLMVFR	H94_30408_Glucose6phosphate	4
ETVQNLMVFR	H94_30408_Glucose6phosphate										6	3
EVPFLMFQSAAK	H94_30408_Glucose6phosphate	3	3	3	1	2	2	2	2	3	5	2	2	2	2	1	3	3	2
EVPFLMFQSAAK	H94_30408_Glucose6phosphate									3
EVPFLMFQSAAK	H94_30408_Glucose6phosphate		3
EVPFLMFQSAAK	H94_30408_Glucose6phosphate	3
EVPFLMFQSAAK	H94_30408_Glucose6phosphate										5	2
EVPFLMFQSAAK	H94_30408_Glucose6phosphate		3
EVPFLMFQSAAK	H94_30408_Glucose6phosphate													2
EVPFLMFQSAAK	H94_30408_Glucose6phosphate									3
EVPFLMFQSAAK	H94_30408_Glucose6phosphate								2
EVPFLMFQSAAK	H94_30408_Glucose6phosphate							2
FANAIFEPLWNR	H94_30408_Glucose6phosphate	4	3	3	3	3	4	2	4	4	2	2	3	3	1	2	4	7	4
FANAIFEPLWNR	H94_30408_Glucose6phosphate									4
FANAIFEPLWNR	H94_30408_Glucose6phosphate		3
FANAIFEPLWNR	H94_30408_Glucose6phosphate	4
FANAIFEPLWNR	H94_30408_Glucose6phosphate										2	2
GDEVEASWR	H94_30408_Glucose6phosphate	2	2	2		2	1	1	2	2	2	3		1		4
GDEVEASWR	H94_30408_Glucose6phosphate									2
GDEVEASWR	H94_30408_Glucose6phosphate		2
GDEVEASWR	H94_30408_Glucose6phosphate	2
GDEVEASWR	H94_30408_Glucose6phosphate										2	3
GDEVEASWR	H94_30408_Glucose6phosphate		2
GDEVEASWR	H94_30408_Glucose6phosphate													1
GDEVEASWR	H94_30408_Glucose6phosphate									2
GDEVEASWR	H94_30408_Glucose6phosphate								2
GDEVEASWR	H94_30408_Glucose6phosphate							1
GIFYCPGNIDKPEDYQK	H94_30408_Glucose6phosphate	1	2	2		2	1				2	1	1	2	1		1	2	2
GKNVPAYREEGGADSNSTTPTYAALK	H94_30408_Glucose6phosphate
GNRVFYLSVAPR	H94_30408_Glucose6phosphate
GQYTQGWMK	H94_30408_Glucose6phosphate	1	1	1							2	3		2
GQYTQGWMK	H94_30408_Glucose6phosphate		1
GQYTQGWMK	H94_30408_Glucose6phosphate	1
GQYTQGWMK	H94_30408_Glucose6phosphate										2	3
GQYTQGWMK	H94_30408_Glucose6phosphate		1
GQYTQGWMK	H94_30408_Glucose6phosphate													2
IDHYLGKETVQNLMVFR	H94_30408_Glucose6phosphate																	1
IGIEEFGGGLQSQELWNDFAK	H94_30408_Glucose6phosphate	3	4	2	2	3	2	3	2	2	2	3	2	2	2	2	1	2	2
KLVPALYQMK	H94_30408_Glucose6phosphate	11	9	10	3	1		4	4	2	3	1	2	3				4	3
KLVPALYQMK	H94_30408_Glucose6phosphate									2
KLVPALYQMK	H94_30408_Glucose6phosphate		9
KLVPALYQMK	H94_30408_Glucose6phosphate	11
KLVPALYQMK	H94_30408_Glucose6phosphate										3	1
KVSEIAIQFK	H94_30408_Glucose6phosphate	6	12	4	2		1	4	2	2	5	4	1	6	2	2	2	8	12
KVSEIAIQFK	H94_30408_Glucose6phosphate									2
KVSEIAIQFK	H94_30408_Glucose6phosphate		12
KVSEIAIQFK	H94_30408_Glucose6phosphate	6
KVSEIAIQFK	H94_30408_Glucose6phosphate										5	4
KVSEIAIQFK	H94_30408_Glucose6phosphate		12
KVSEIAIQFK	H94_30408_Glucose6phosphate													6
KVSEIAIQFK	H94_30408_Glucose6phosphate									2
KVSEIAIQFK	H94_30408_Glucose6phosphate								2
KVSEIAIQFK	H94_30408_Glucose6phosphate							4
LANLERLEYSATR	H94_30408_Glucose6phosphate
LKELLNQLDEER	H94_30408_Glucose6phosphate	3	3			1				2	4	4	3	2	4	1
LLVDCMLGDQTLFTR	H94_30408_Glucose6phosphate	2	2	2	1	2	1	2	1	1	3	2	2	2	2	1	3	2	3
LLVDCMLGDQTLFTR	H94_30408_Glucose6phosphate									1
LLVDCMLGDQTLFTR	H94_30408_Glucose6phosphate		2
LLVDCMLGDQTLFTR	H94_30408_Glucose6phosphate	2
LLVDCMLGDQTLFTR	H94_30408_Glucose6phosphate										3	2
LLVDCMLGDQTLFTR	H94_30408_Glucose6phosphate		2
LLVDCMLGDQTLFTR	H94_30408_Glucose6phosphate													2
LLVDCMLGDQTLFTR	H94_30408_Glucose6phosphate									1
LLVDCMLGDQTLFTR	H94_30408_Glucose6phosphate								1
LLVDCMLGDQTLFTR	H94_30408_Glucose6phosphate							2
LLVDCMLGDQTLFTRGDEVEASWR	H94_30408_Glucose6phosphate												1
LNIDNWR	H94_30408_Glucose6phosphate		1	1	1			1		1
LNIDNWR	H94_30408_Glucose6phosphate									1
LNIDNWR	H94_30408_Glucose6phosphate		1
LNIDNWR	H94_30408_Glucose6phosphate		1
LNIDNWR	H94_30408_Glucose6phosphate									1
LNIDNWR	H94_30408_Glucose6phosphate							1
LPPELTIVGVAR	H94_30408_Glucose6phosphate										1	1
LPSELTIVGVAR	H94_30408_Glucose6phosphate	3	5	2	2	3	1	2	3	2	3	4	2	2	4	2	3	7	7
LVIEKPFGR	H94_30408_Glucose6phosphate	1	1
LVIEKPFGR	H94_30408_Glucose6phosphate		1
LVIEKPFGR	H94_30408_Glucose6phosphate	1
LVPALYQMK	H94_30408_Glucose6phosphate		1								1
LVPALYQMK	H94_30408_Glucose6phosphate		1
LVPALYQMK	H94_30408_Glucose6phosphate										1
NVPAYREEGGADPNSTTPTYAALK	H94_30408_Glucose6phosphate		1
NVPAYREEGGADPNSTTPTYAALK	H94_30408_Glucose6phosphate													1
NVPAYREEGGADPNSTTPTYAALK	H94_30408_Glucose6phosphate									2
NVPAYREEGGADPNSTTPTYAALK	H94_30408_Glucose6phosphate								1
NVPAYREEGGADPNSTTPTYAALK	H94_30408_Glucose6phosphate							1
NVPAYREEGGADSNSTTPTYAALK	H94_30408_Glucose6phosphate	4	3	4	1	2	3	2	2	2	5	5	2	6	2	1
QANPNVLALR	H94_30408_Glucose6phosphate	1		2	1	2	1	1	1					2
QANPNVLALR	H94_30408_Glucose6phosphate	1
QANPNVLALR	H94_30408_Glucose6phosphate													2
QANPNVLALR	H94_30408_Glucose6phosphate								1
QANPNVLALR	H94_30408_Glucose6phosphate							1
QFVDNVQITVAETVGLEGR	H94_30408_Glucose6phosphate	10	8	2	1	1	4	3		8	8	7	4	5	3	3	3	8	4
QFVDNVQITVAETVGLEGR	H94_30408_Glucose6phosphate									8
QFVDNVQITVAETVGLEGR	H94_30408_Glucose6phosphate		8
QFVDNVQITVAETVGLEGR	H94_30408_Glucose6phosphate	10
QFVDNVQITVAETVGLEGR	H94_30408_Glucose6phosphate										8	7
QVCPEEQIYR	H94_30408_Glucose6phosphate	1	1	1	1			1			1	2		1		1
QVCPEEQIYR	H94_30408_Glucose6phosphate		1
QVCPEEQIYR	H94_30408_Glucose6phosphate	1
QVCPEEQIYR	H94_30408_Glucose6phosphate										1	2
REWSHDYFR	H94_30408_Glucose6phosphate	10	5	5	2	4	1	2	2	3	5	7	6	4		2	3	7	5
REWSHDYFR	H94_30408_Glucose6phosphate									3
REWSHDYFR	H94_30408_Glucose6phosphate		5
REWSHDYFR	H94_30408_Glucose6phosphate	10
REWSHDYFR	H94_30408_Glucose6phosphate										5	7
RLPPELTIVGVAR	H94_30408_Glucose6phosphate										1	1
RLPSELTIVGVAR	H94_30408_Glucose6phosphate	4	9	6	3	4	4	3	2	2	3	1	4	4	1	1	3	14	4
SVDMDFRYDTAFGKPSTDAYSR	H94_30408_Glucose6phosphate		1	2							4	2	2	4	2	2	4	3	2
SVDMDFRYDTAFGKPSTDAYSR	H94_30408_Glucose6phosphate		1
SVDMDFRYDTAFGKPSTDAYSR	H94_30408_Glucose6phosphate										4	2
SVDMDFRYDTAFGKPSTDAYSR	H94_30408_Glucose6phosphate		1
SVDMDFRYDTAFGKPSTDAYSR	H94_30408_Glucose6phosphate													4
SVPAYREEGGANPNSTTPTYAALK	H94_30408_Glucose6phosphate											2
VFYLSVAPR	H94_30408_Glucose6phosphate	7	8	8	6	3	4	9	6	5	6	5	9	6	4	3	7	10	7
VFYLSVAPR	H94_30408_Glucose6phosphate									5
VFYLSVAPR	H94_30408_Glucose6phosphate		8
VFYLSVAPR	H94_30408_Glucose6phosphate	7
VFYLSVAPR	H94_30408_Glucose6phosphate										6	5
VGLQQDRVPEPQILIIFGASGDLTQR	H94_30408_Glucose6phosphate			1									1	1	1		1	6	3
VGLQQDRVPEPQILIIFGASGDLTQRK	H94_30408_Glucose6phosphate
VPEPQILIIFGASGDLTQR	H94_30408_Glucose6phosphate	5	6	5	5	6	3	4	3	3	3	6	2	3		3	2	8	7
VSEIAIQFK	H94_30408_Glucose6phosphate	1	2	2		1	1		1	1	3			3				1
VSEIAIQFK	H94_30408_Glucose6phosphate									1
VSEIAIQFK	H94_30408_Glucose6phosphate		2
VSEIAIQFK	H94_30408_Glucose6phosphate	1
VSEIAIQFK	H94_30408_Glucose6phosphate										3
VSEIAIQFK	H94_30408_Glucose6phosphate		2
VSEIAIQFK	H94_30408_Glucose6phosphate													3
VSEIAIQFK	H94_30408_Glucose6phosphate									1
VSEIAIQFK	H94_30408_Glucose6phosphate								1
WKGVPFYLR	H94_30408_Glucose6phosphate
YDTAFGKPSTDAYSR	H94_30408_Glucose6phosphate	4	3	3	1	2	1	2	1	3	5	3	3	3	1	2
YDTAFGKPSTDAYSR	H94_30408_Glucose6phosphate									3
YDTAFGKPSTDAYSR	H94_30408_Glucose6phosphate		3
YDTAFGKPSTDAYSR	H94_30408_Glucose6phosphate	4
YDTAFGKPSTDAYSR	H94_30408_Glucose6phosphate										5	3
YDTAFGKPSTDAYSR	H94_30408_Glucose6phosphate		3
YDTAFGKPSTDAYSR	H94_30408_Glucose6phosphate													3
YDTAFGKPSTDAYSR	H94_30408_Glucose6phosphate									3
YDTAFGKPSTDAYSR	H94_30408_Glucose6phosphate								1
YDTAFGKPSTDAYSR	H94_30408_Glucose6phosphate							2
YFGEATQQLGAAGMLVDPK	H94_30408_Glucose6phosphate									1
YFGEATQQLGAAGMLVDPK	H94_30408_Glucose6phosphate		1
YFGEATQQLGAAGMLVDPK	H94_30408_Glucose6phosphate	1
YFGEATQQLGAAGMLVDPK	H94_30408_Glucose6phosphate										1	1
YFGEATQQLGAAGMLVDTK	H94_30408_Glucose6phosphate	2	1	1	2	2	2	1	1	1	2	2	2	3	1		1	1	2
YFGEATQQLGAAGMLVDTKK	H94_30408_Glucose6phosphate	3	5	2	1	1	2	2	1	2	4	2	1	2	2	1	1	5	6
IFVIEVTGVCR	H94_3042_Phycobilisome		1	1					1	1	1			1					1
IFVIEVTGVCR	H94_3042_Phycobilisome									1
IFVIEVTGVCR	H94_3042_Phycobilisome													1
IFVIEVTGVCR	H94_3042_Phycobilisome										1
TDAPLKEESQANNQPVK	H94_3042_Phycobilisome									1
TDAPLKEESQANNQPVK	H94_3042_Phycobilisome											1		2
TDAPLKEESQANNQPVK	H94_3042_Phycobilisome										1
TDVPLKEESQANNQPVK	H94_3042_Phycobilisome					2
TDVPLKEESQANNQPVK	H94_3042_Phycobilisome						2
TDVPLKEESQANNQPVK	H94_3042_Phycobilisome				1
TDVPLKEESQANNQPVK	H94_3042_Phycobilisome	6	4	2				2	2	2	6	5		5		4			4
TDVPLKEESQANNQPVK	H94_3042_Phycobilisome									2
TDVPLKEESQANNQPVK	H94_3042_Phycobilisome											5		5
TDVPLKEESQANNQPVK	H94_3042_Phycobilisome										6
TDVPLKEESQANNQPVKTDVPLNEESQANNK	H94_3042_Phycobilisome														1
TDVPLKEESQANNQPVKTDVPLNEESQANNK	H94_3042_Phycobilisome										1	2				1
TDVPLNEELQTNNK	H94_3042_Phycobilisome									1
TDVPLNEELQTNNK	H94_3042_Phycobilisome											2		1
TDVPLNEELQTNNK	H94_3042_Phycobilisome										2
TDVPLNEESQANNQ	H94_3042_Phycobilisome
TDVPLNEESQANNQ	H94_3042_Phycobilisome	2	2	1				1	1	1	3	2		2		2
TDVPLNEESQANNQPVK	H94_3042_Phycobilisome
TDVPLNEESQANNQPVK	H94_3042_Phycobilisome		1	1							1	2		2		1
VVSVTLLGESQANNQPVK	H94_3042_Phycobilisome														4
VVSVTLLGESQANNQPVK	H94_3042_Phycobilisome					2
VVSVTLLGESQANNQPVK	H94_3042_Phycobilisome						1
VVSVTLLGESQANNQPVK	H94_3042_Phycobilisome				1
VVSVTLLGESQANNQPVK	H94_3042_Phycobilisome
VVSVTLLGESQANNQPVK	H94_3042_Phycobilisome	7	5	6				2	2	1	8	4		7		2			14
VVSVTLLGESQANNQPVK	H94_3042_Phycobilisome									1
VVSVTLLGESQANNQPVK	H94_3042_Phycobilisome											4		7
VVSVTLLGESQANNQPVK	H94_3042_Phycobilisome										8
APAVGNGAAYSNTSK	H94_3043_Phycobilisome	3	2	1	1	1	1	1	1	2	1	1		1	2	5
APAVGNGAAYSNTSK	H94_3043_Phycobilisome									2
APAVGNGAAYSNTSK	H94_3043_Phycobilisome		2
APAVGNGAAYSNTSK	H94_3043_Phycobilisome			1
APAVGNGAAYSNTSK	H94_3043_Phycobilisome	3
APAVGNGAAYSNTSK	H94_3043_Phycobilisome								1
APAVGNGAAYSNTSK	H94_3043_Phycobilisome				1	1	1	1			1	1		1	2	5
APLDQAEIDEHVSIYR	H94_3043_Phycobilisome									7
APLDQAEIDEHVSIYR	H94_3043_Phycobilisome		4
APLDQAEIDEHVSIYR	H94_3043_Phycobilisome			2
APLDQAEIDEHVSIYR	H94_3043_Phycobilisome												6
APLDQAEIDEHVSIYR	H94_3043_Phycobilisome	4
APLDQAEIDEHVSIYR	H94_3043_Phycobilisome								6
APLDQAEIDEHVSIYR	H94_3043_Phycobilisome				3	3	5	5			4	3		7	4	2		7	3
APLDQGEIDEHVSIYR	H94_3043_Phycobilisome	7	6	3	2	5	3	1		2	12	11	10	5	4	5		1	1
APQDQAEISEHIR	H94_3043_Phycobilisome																		8
APQDQAEISEHIR	H94_3043_Phycobilisome												3
APQDQAEISEHIR	H94_3043_Phycobilisome
APQDQAEISEHIR	H94_3043_Phycobilisome						3
APQDQAEISEHIR	H94_3043_Phycobilisome	8
APQDQAEISEHIR	H94_3043_Phycobilisome																	11
APQDQAEISEHIR	H94_3043_Phycobilisome										13
APQDQAEISEHIR	H94_3043_Phycobilisome									8
APQDQAEISEHIR	H94_3043_Phycobilisome		2
APQDQAEISEHIR	H94_3043_Phycobilisome			7
APQDQAEISEHIR	H94_3043_Phycobilisome							9
APQDQAEISEHIR	H94_3043_Phycobilisome											14
APQDQAEISEHIR	H94_3043_Phycobilisome				2				3					9
APQDQAEISEHIR	H94_3043_Phycobilisome	8	2	7	2	2	3	9	3	8	13	14	3	9	1	8	4	11	8
APQDQAEISQHICIYNEK	H94_3043_Phycobilisome											2
AVYKQVLGNAYVMESERLTVPESK	H94_3043_Phycobilisome				1
AVYKQVLGNIHIMESQR	H94_3043_Phycobilisome
AVYKQVLGNIHIMESQR	H94_3043_Phycobilisome
AVYKQVLGNIHVMESQR	H94_3043_Phycobilisome											1
AVYRQVLGNAYVMDSER	H94_3043_Phycobilisome						1
DNAIEEDIQIIIR	H94_3043_Phycobilisome	92	88	50	25	55	16	7	17	4	27	46	14	18	14	28	9	20	12
DNAIEEDIQIIIR	H94_3043_Phycobilisome											46						20	12
ELTINYTQMSSFVQSIHR	H94_3043_Phycobilisome	1	1	2									1					1	1
ELTINYTQMSSFVQSIHR	H94_3043_Phycobilisome																	1	1
EQGYDAEIDSYLDSNDYINSFGEDIVPYPR	H94_3043_Phycobilisome													1
EQGYDAEIDSYLDSNDYINSFGEDIVPYPR	H94_3043_Phycobilisome			1							1	1
ERVVTYSQMNQQVR	H94_3043_Phycobilisome		2	1					1		3	5	6	5	6	4
ERVVTYSQMNQQVR	H94_3043_Phycobilisome		2
ERVVTYSQMNQQVR	H94_3043_Phycobilisome			1
ERVVTYSQMNQQVR	H94_3043_Phycobilisome												6
ERVVTYSQMNQQVR	H94_3043_Phycobilisome								1
ERVVTYSQMNQQVR	H94_3043_Phycobilisome										3	5		5	6	4
FFDSCPR	H94_3043_Phycobilisome		1
FIELNFK	H94_3043_Phycobilisome	1		1				2	1
FIELNFK	H94_3043_Phycobilisome			1
FIELNFK	H94_3043_Phycobilisome	1
FIELNFK	H94_3043_Phycobilisome								1
FIELNFK	H94_3043_Phycobilisome							2
FIELNFK	H94_3043_Phycobilisome							2	1
FIELNFK	H94_3043_Phycobilisome	1		1
FIELNYK	H94_3043_Phycobilisome		1	1
FNYTEDDLQTIIR	H94_3043_Phycobilisome									5
FNYTEDDLQTIIR	H94_3043_Phycobilisome		5
FNYTEDDLQTIIR	H94_3043_Phycobilisome			4
FNYTEDDLQTIIR	H94_3043_Phycobilisome												4
FNYTEDDLQTIIR	H94_3043_Phycobilisome	3
FNYTEDDLQTIIR	H94_3043_Phycobilisome								4
FNYTEDDLQTIIR	H94_3043_Phycobilisome				4	4	6	7			2	3		3	4	4		5	4
FNYTEDDLQTVIR	H94_3043_Phycobilisome	6	7	4	2	2	3	2	1	1	7	9	8	6	2	3	2	7	6
FRIVYSTSK	H94_3043_Phycobilisome
GASSSDLKGSLSGK	H94_3043_Phycobilisome									1						1
GASSSDLKGSLSGKSPALNK	H94_3043_Phycobilisome
GASSSDLKGSLSGNSPALNK	H94_3043_Phycobilisome			1							1	3
GEGYDAEIDSYLDSNEYIESFGEDIVPYPR	H94_3043_Phycobilisome	1	10		1		1	2	1	1	1	1	1	2	1	1	2	10	5
GEGYDAEIDSYLDSNEYIESFGEDIVPYPR	H94_3043_Phycobilisome									1
GEGYDAEIDSYLDSNEYIESFGEDIVPYPR	H94_3043_Phycobilisome		10
GEGYDAEIDSYLDSNEYIESFGEDIVPYPR	H94_3043_Phycobilisome												1
GEGYDAEIDSYLDSNEYIESFGEDIVPYPR	H94_3043_Phycobilisome	1
GEGYDAEIDSYLDSNEYIESFGEDIVPYPR	H94_3043_Phycobilisome								1
GEGYDAEIDSYLDSNEYIESFGEDIVPYPR	H94_3043_Phycobilisome				1		1	2			1	1		2	1	1		10	5
GEGYDAEIDSYLDSNEYIESFGEDIVPYPRHIR	H94_3043_Phycobilisome																	1
GEGYDAEIDSYLDSNEYIESFGEDIVPYPRHIR	H94_3043_Phycobilisome																	1
GKPSQLTLDLAANLGTK	H94_3043_Phycobilisome																		60
GKPSQLTLDLAANLGTK	H94_3043_Phycobilisome												29
GKPSQLTLDLAANLGTK	H94_3043_Phycobilisome
GKPSQLTLDLAANLGTK	H94_3043_Phycobilisome						13
GKPSQLTLDLAANLGTK	H94_3043_Phycobilisome	28
GKPSQLTLDLAANLGTK	H94_3043_Phycobilisome																	68
GKPSQLTLDLAANLGTK	H94_3043_Phycobilisome										25
GKPSQLTLDLAANLGTK	H94_3043_Phycobilisome									15
GKPSQLTLDLAANLGTK	H94_3043_Phycobilisome		36
GKPSQLTLDLAANLGTK	H94_3043_Phycobilisome			18
GKPSQLTLDLAANLGTK	H94_3043_Phycobilisome							19
GKPSQLTLDLAANLGTK	H94_3043_Phycobilisome											19
GKPSQLTLDLAANLGTK	H94_3043_Phycobilisome				6				13					40
GKPSQLTLDLAANLGTK	H94_3043_Phycobilisome	28	36	18	6	10	13	19	13	15	25	19	29	40	29	13	49	68	60
GSLSGNSPALNK	H94_3043_Phycobilisome							1
GSLSGNSPALNK	H94_3043_Phycobilisome	1	1	1						1	1	2
HLLGRPPLDQAEISDHVLIYR	H94_3043_Phycobilisome																		1
HLLGRPPLDQAEISDHVLIYR	H94_3043_Phycobilisome									2
HLLGRPPLDQAEISDHVLIYR	H94_3043_Phycobilisome							3	3
HLLGRPPLDQAEISDHVLIYR	H94_3043_Phycobilisome	4	3	1							5	7
ICNEQGYEAEIDSYTNSDEYLQTFGENIVPYPQGTSTVVGMK	H94_3043_Phycobilisome																	1
IFNEQGYEAEIDSYTGSDEYLQTFGENIVPYPQGTSTVVGMK	H94_3043_Phycobilisome
IFNEQGYEAEIDSYTGSDEYLQTFGENIVPYPQGTSTVVGMK	H94_3043_Phycobilisome											1
IFNEQGYEAEIDSYTGSDEYLQTFGENIVPYPQGTSTVVGMK	H94_3043_Phycobilisome				1				1					1
IFSLLAGPATNDK	H94_3043_Phycobilisome	8	8	8	4	7	6	2	5	5	4	3	5	5	5	3	9	10	10
IFSLLAGPATNDK	H94_3043_Phycobilisome											3						10	10
IFSLLAGPATNDKNSCSQLLSSIASNLPTPIK	H94_3043_Phycobilisome											1						2	2
IFSLLAGPATNDKNSR	H94_3043_Phycobilisome		1									1		1
IHQQGGVISSITPIS	H94_3043_Phycobilisome	8	9	8	3	2	5	3	5	6	3	1	2	3	2	2	2	9	8
IKKPATVAGPNNNR	H94_3043_Phycobilisome												5
IKKPATVAGPNNNR	H94_3043_Phycobilisome
IKKPATVAGPNNNR	H94_3043_Phycobilisome						2
IKKPATVAGPNNNR	H94_3043_Phycobilisome	13
IKKPATVAGPNNNR	H94_3043_Phycobilisome										13
IKKPATVAGPNNNR	H94_3043_Phycobilisome									11
IKKPATVAGPNNNR	H94_3043_Phycobilisome		12
IKKPATVAGPNNNR	H94_3043_Phycobilisome			8
IKKPATVAGPNNNR	H94_3043_Phycobilisome							4
IKKPATVAGPNNNR	H94_3043_Phycobilisome											9
IKKPATVAGPNNNR	H94_3043_Phycobilisome				4				10					9
IKKPATVAGPNNNR	H94_3043_Phycobilisome	13	12	8	4	6	2	4	10	11	13	9	5	9	13	4
ILDEGSFEADIDSYIDSEEYSSAYGENIVPYYR	H94_3043_Phycobilisome	1	3	1	1			2	1	1	1	6	2	1			1	10	6
ILGIDTFEVYPLELR	H94_3043_Phycobilisome											2						4	3
IQKPATVGGPYNNR	H94_3043_Phycobilisome								3
IQKPATVGGPYNNR	H94_3043_Phycobilisome													5
IQKPATVGGPYNNR	H94_3043_Phycobilisome							6
IQKPATVGGPYNNR	H94_3043_Phycobilisome	11	14	11							20	28
IVSITELA	H94_3043_Phycobilisome	2	1	2	1	1		1				1
IVSITELA	H94_3043_Phycobilisome											1
KELTINYTQMSSFVQSIHR	H94_3043_Phycobilisome	1	5	9									2				1	1	1
KELTINYTQMSSFVQSIHR	H94_3043_Phycobilisome																	1	1
KMVGFTHIFQLLR	H94_3043_Phycobilisome				1
KMVGFTHIFQLLR	H94_3043_Phycobilisome							1
KMVGFTHIFQLLR	H94_3043_Phycobilisome													1
KMVGFTHIFQLLR	H94_3043_Phycobilisome	1								1	1
KMVGFTHIFQLLR	H94_3043_Phycobilisome	1			1	1	2	1		1	1			1	1		1	3	1
KSATTYTVSYEQLSSK	H94_3043_Phycobilisome	2	1	2								2
LDSAEALLR	H94_3043_Phycobilisome	25	36	6	2	2	2	9	7	17	20	15	1	5	8	6
LDSAEALLR	H94_3043_Phycobilisome									17
LDSAEALLR	H94_3043_Phycobilisome		36
LDSAEALLR	H94_3043_Phycobilisome			6
LDSAEALLR	H94_3043_Phycobilisome												1
LDSAEALLR	H94_3043_Phycobilisome	25
LDSAEALLR	H94_3043_Phycobilisome								7
LDSAEALLR	H94_3043_Phycobilisome				2	2	2	9			20	15		5	8	6
LISAESLFIGGEFSVR	H94_3043_Phycobilisome			1							1	2
LISSLAANLATPIK	H94_3043_Phycobilisome	6	8	7	3	4	4	5	5	5	5	4	3	7	2	1	4	10	6
LISSLAANLATPIK	H94_3043_Phycobilisome									5
LISSLAANLATPIK	H94_3043_Phycobilisome		8
LISSLAANLATPIK	H94_3043_Phycobilisome			7
LISSLAANLATPIK	H94_3043_Phycobilisome												3
LISSLAANLATPIK	H94_3043_Phycobilisome	6
LISSLAANLATPIK	H94_3043_Phycobilisome								5
LISSLAANLATPIK	H94_3043_Phycobilisome				3	4	4	5			5	4		7	2	1		10	6
LISSLAANLATPIK	H94_3043_Phycobilisome																		6
LISSLAANLATPIK	H94_3043_Phycobilisome
LISSLAANLATPIK	H94_3043_Phycobilisome									5
LISSLAANLATPIK	H94_3043_Phycobilisome							5	5
LISSLAANLATPIK	H94_3043_Phycobilisome													7
LISSLAANLATPIK	H94_3043_Phycobilisome	6	8	7							5	4
LISSLAANLATPIKAPAVGNGAASSNTSK	H94_3043_Phycobilisome
LISSLAANLATPIKAPAVGNGAASSNTSK	H94_3043_Phycobilisome											1
LISSLAANLATPIKAPAVGNGAAYSNTSK	H94_3043_Phycobilisome		1	1							1		4	1	1	1	4	5	2
LISSLAANLATPIKAPAVGNGAAYSNTSK	H94_3043_Phycobilisome		1
LISSLAANLATPIKAPAVGNGAAYSNTSK	H94_3043_Phycobilisome			1
LISSLAANLATPIKAPAVGNGAAYSNTSK	H94_3043_Phycobilisome												4
LISSLAANLATPIKAPAVGNGAAYSNTSK	H94_3043_Phycobilisome										1			1	1	1		5	2
LSSAESQLR	H94_3043_Phycobilisome	1
LTSAESFFVNGQFSVR	H94_3043_Phycobilisome																		35
LTSAESFFVNGQFSVR	H94_3043_Phycobilisome												31
LTSAESFFVNGQFSVR	H94_3043_Phycobilisome
LTSAESFFVNGQFSVR	H94_3043_Phycobilisome						8
LTSAESFFVNGQFSVR	H94_3043_Phycobilisome	38
LTSAESFFVNGQFSVR	H94_3043_Phycobilisome																	37
LTSAESFFVNGQFSVR	H94_3043_Phycobilisome										39
LTSAESFFVNGQFSVR	H94_3043_Phycobilisome									16
LTSAESFFVNGQFSVR	H94_3043_Phycobilisome		44
LTSAESFFVNGQFSVR	H94_3043_Phycobilisome			10
LTSAESFFVNGQFSVR	H94_3043_Phycobilisome							6
LTSAESFFVNGQFSVR	H94_3043_Phycobilisome											30
LTSAESFFVNGQFSVR	H94_3043_Phycobilisome				4				4					23
LTSAESFFVNGQFSVR	H94_3043_Phycobilisome	38	44	10	4	2	8	6	4	16	39	30	31	23	19	13	23	37	35
MVGFTHIFQLLR	H94_3043_Phycobilisome				4
MVGFTHIFQLLR	H94_3043_Phycobilisome							7
MVGFTHIFQLLR	H94_3043_Phycobilisome													2
MVGFTHIFQLLR	H94_3043_Phycobilisome								6
MVGFTHIFQLLR	H94_3043_Phycobilisome	6	6	2						8	2
MVGFTHIFQLLR	H94_3043_Phycobilisome	6	6	2	4	6	7	7	6	8	2		2	2	1	1	3	5	4
NKPSQLTLDLGANLSTK	H94_3043_Phycobilisome		1								6	4
NSCSQLLSSIASNLPTPIK	H94_3043_Phycobilisome											2						2	1
QGGVIASITPIS	H94_3043_Phycobilisome	1	1								1
QILGNQYIMESNR	H94_3043_Phycobilisome	10	10	7	1	4	3				8	4	10	6	6	5	6	3	3
QILGNQYIMESNR	H94_3043_Phycobilisome											4						3	3
QILGNQYIMESNRLSSAESQLR	H94_3043_Phycobilisome
QVAQSSLYQSLFFNSNHQYR	H94_3043_Phycobilisome	4	8	4	3	3	4	2	1	2	1	2	4	3	4	3	4	8	5
QVAQSSLYQSLFFNSNHQYR	H94_3043_Phycobilisome											2						8	5
QVLGNAYVMDSER	H94_3043_Phycobilisome	19	20	16	2	9	5	9	8	9	21	20	6	17	8	6	7	9	8
QVLGNAYVMDSERLSVPESK	H94_3043_Phycobilisome
QVLGNAYVMESER	H94_3043_Phycobilisome													1
QVLGNAYVMESER	H94_3043_Phycobilisome								1
QVLGNAYVMESER	H94_3043_Phycobilisome	2	3								3	6
QVLGNEYIMESQR	H94_3043_Phycobilisome	11	8	9	4	3	3	8	5	8	13	12	4	12	8	9	1	1
QVLGNEYIMESQR	H94_3043_Phycobilisome									8
QVLGNEYIMESQR	H94_3043_Phycobilisome		8
QVLGNEYIMESQR	H94_3043_Phycobilisome			9
QVLGNEYIMESQR	H94_3043_Phycobilisome												4
QVLGNEYIMESQR	H94_3043_Phycobilisome	11
QVLGNEYIMESQR	H94_3043_Phycobilisome								5
QVLGNEYIMESQR	H94_3043_Phycobilisome				4	3	3	8			13	12		12	8	9		1
QVLGNEYIMESQRLDSAEALLR	H94_3043_Phycobilisome												1			1		1	1
QVLGNEYIMESQRLDSAEALLR	H94_3043_Phycobilisome												1
QVLGNEYIMESQRLDSAEALLR	H94_3043_Phycobilisome															1		1	1
QVLGNEYMMESQR	H94_3043_Phycobilisome									1
QVLGNEYMMESQR	H94_3043_Phycobilisome							1
QVLGNEYMMESQR	H94_3043_Phycobilisome	1		1							3	8
QVLGNIHIMESQR	H94_3043_Phycobilisome																		6
QVLGNIHIMESQR	H94_3043_Phycobilisome												3
QVLGNIHIMESQR	H94_3043_Phycobilisome
QVLGNIHIMESQR	H94_3043_Phycobilisome						3
QVLGNIHIMESQR	H94_3043_Phycobilisome	10
QVLGNIHIMESQR	H94_3043_Phycobilisome																	4
QVLGNIHIMESQR	H94_3043_Phycobilisome										5
QVLGNIHIMESQR	H94_3043_Phycobilisome									5
QVLGNIHIMESQR	H94_3043_Phycobilisome		13
QVLGNIHIMESQR	H94_3043_Phycobilisome			5
QVLGNIHIMESQR	H94_3043_Phycobilisome							4
QVLGNIHIMESQR	H94_3043_Phycobilisome											3
QVLGNIHIMESQR	H94_3043_Phycobilisome				2				4					7
QVLGNIHIMESQR	H94_3043_Phycobilisome	10	13	5	2	4	3	4	4	5	5	3	3	7	4	3	5	4	6
QVLGNIHVMESQR	H94_3043_Phycobilisome											1
RFQIYVTK	H94_3043_Phycobilisome	5	4	3															1
RFQIYVTR	H94_3043_Phycobilisome																		9
RFQIYVTR	H94_3043_Phycobilisome												4
RFQIYVTR	H94_3043_Phycobilisome
RFQIYVTR	H94_3043_Phycobilisome						1
RFQIYVTR	H94_3043_Phycobilisome	5
RFQIYVTR	H94_3043_Phycobilisome																	5
RFQIYVTR	H94_3043_Phycobilisome										6
RFQIYVTR	H94_3043_Phycobilisome									5
RFQIYVTR	H94_3043_Phycobilisome		7
RFQIYVTR	H94_3043_Phycobilisome			5
RFQIYVTR	H94_3043_Phycobilisome							6
RFQIYVTR	H94_3043_Phycobilisome				2				5					4
RSATTYTVSYEQLTSK	H94_3043_Phycobilisome																		4
RSATTYTVSYEQLTSK	H94_3043_Phycobilisome												5
RSATTYTVSYEQLTSK	H94_3043_Phycobilisome
RSATTYTVSYEQLTSK	H94_3043_Phycobilisome						1
RSATTYTVSYEQLTSK	H94_3043_Phycobilisome	2
RSATTYTVSYEQLTSK	H94_3043_Phycobilisome																	2
RSATTYTVSYEQLTSK	H94_3043_Phycobilisome										3
RSATTYTVSYEQLTSK	H94_3043_Phycobilisome									2
RSATTYTVSYEQLTSK	H94_3043_Phycobilisome		4
RSATTYTVSYEQLTSK	H94_3043_Phycobilisome			4
RSATTYTVSYEQLTSK	H94_3043_Phycobilisome							1
RSATTYTVSYEQLTSK	H94_3043_Phycobilisome											2
RSATTYTVSYEQLTSK	H94_3043_Phycobilisome				1				2					3
RSATTYTVSYEQLTSK	H94_3043_Phycobilisome	2	4	4	1	1	1	1	2	2	3	2	5	3	3	2	3	2	4
RSNQVFLVPFDQLSKEYQR	H94_3043_Phycobilisome										1
RSNQVFLVPFDQLSQEYQR	H94_3043_Phycobilisome	2	2	1	1			1	1	1	1		1	1	1		1	2	1
RVVTYSQMNQQVR	H94_3043_Phycobilisome									1
RVVTYSQMNQQVR	H94_3043_Phycobilisome			1							1	1
SATTYTVSYEQLSSK	H94_3043_Phycobilisome								1
SATTYTVSYEQLSSK	H94_3043_Phycobilisome													1
SATTYTVSYEQLSSK	H94_3043_Phycobilisome							1
SATTYTVSYEQLSSK	H94_3043_Phycobilisome	1	2	1							1	3
SATTYTVSYEQLTSK	H94_3043_Phycobilisome																		14
SATTYTVSYEQLTSK	H94_3043_Phycobilisome												12
SATTYTVSYEQLTSK	H94_3043_Phycobilisome
SATTYTVSYEQLTSK	H94_3043_Phycobilisome						6
SATTYTVSYEQLTSK	H94_3043_Phycobilisome	9
SATTYTVSYEQLTSK	H94_3043_Phycobilisome																	18
SATTYTVSYEQLTSK	H94_3043_Phycobilisome										10
SATTYTVSYEQLTSK	H94_3043_Phycobilisome									7
SATTYTVSYEQLTSK	H94_3043_Phycobilisome		14
SATTYTVSYEQLTSK	H94_3043_Phycobilisome			11
SATTYTVSYEQLTSK	H94_3043_Phycobilisome							9
SATTYTVSYEQLTSK	H94_3043_Phycobilisome											10
SATTYTVSYEQLTSK	H94_3043_Phycobilisome				7				5					8
SATTYTVSYEQLTSK	H94_3043_Phycobilisome	9	14	11	7	7	6	9	5	7	10	10	12	8	9	5	12	18	14
SFLIEFLSR	H94_3043_Phycobilisome																		1
SFLIEFLSR	H94_3043_Phycobilisome							1	1
SFLIEFLSR	H94_3043_Phycobilisome													1
SFLIEFLSR	H94_3043_Phycobilisome	1	2	3							1
SFVIEFLSR	H94_3043_Phycobilisome	11	5	5	6	7	7	6	8	10	4	4	4	6	3	2	5	15	14
SFVIEFLSR	H94_3043_Phycobilisome									10
SFVIEFLSR	H94_3043_Phycobilisome		5
SFVIEFLSR	H94_3043_Phycobilisome			5
SFVIEFLSR	H94_3043_Phycobilisome												4
SFVIEFLSR	H94_3043_Phycobilisome	11
SFVIEFLSR	H94_3043_Phycobilisome								8
SFVIEFLSR	H94_3043_Phycobilisome				6	7	7	6			4	4		6	3	2		15	14
SLEEVETVIK	H94_3043_Phycobilisome	142	150	28	6	13	4	23	18	102	42	44	1	31	17	15
SNFTEDDLQTVIR	H94_3043_Phycobilisome
SNFTEDDLQTVIR	H94_3043_Phycobilisome								1
SNFTEDDLQTVIR	H94_3043_Phycobilisome													2
SNFTEDDLQTVIR	H94_3043_Phycobilisome	1	1	2							3	3
SNQVFLVPFDQLSK	H94_3043_Phycobilisome							1
SNQVFLVPFDQLSK	H94_3043_Phycobilisome								2
SNQVFLVPFDQLSK	H94_3043_Phycobilisome	2	1	1						1	2
SNQVFLVPFDQLSQEYQR	H94_3043_Phycobilisome	5	4	7	6	7	5	4	5	5	6	2	1	4	3	3	3	4	6
SPALNKYVIQETPLAVVPPSGGSNGWSFQDAPNAAR	H94_3043_Phycobilisome
SPALNKYVIQETPLAVVPPSGGSNGWSFQDAPNAARSR	H94_3043_Phycobilisome																	1
SPDGYDEMKLHSR	H94_3043_Phycobilisome								1	1	1					6
SPLYQSLFFHSSSQNR	H94_3043_Phycobilisome	9	10	8	12	8	9	9	8	7	8	3	10	8	7	3	8	15	10
SPLYQSLFFHSSSQNR	H94_3043_Phycobilisome									7
SPLYQSLFFHSSSQNR	H94_3043_Phycobilisome		10
SPLYQSLFFHSSSQNR	H94_3043_Phycobilisome			8
SPLYQSLFFHSSSQNR	H94_3043_Phycobilisome												10
SPLYQSLFFHSSSQNR	H94_3043_Phycobilisome	9
SPLYQSLFFHSSSQNR	H94_3043_Phycobilisome								8
SPLYQSLFFHSSSQNR	H94_3043_Phycobilisome				12	8	9	9			8	3		8	7	3		15	10
SPLYQSLFFHSSSQNR	H94_3043_Phycobilisome																		10
SPLYQSLFFHSSSQNR	H94_3043_Phycobilisome
SPLYQSLFFHSSSQNR	H94_3043_Phycobilisome									7
SPLYQSLFFHSSSQNR	H94_3043_Phycobilisome							9	8
SPLYQSLFFHSSSQNR	H94_3043_Phycobilisome													8
SPLYQSLFFHSSSQNR	H94_3043_Phycobilisome	9	10	8							8	3
SQLLSSIASNLPTPIK	H94_3043_Phycobilisome	7	5	4	2	3	3	1	1	2	4	2	2	5	3	2	4	5	5
SQLLSSIASNLPTPIKLK	H94_3043_Phycobilisome
SRFFDSCPR	H94_3043_Phycobilisome												1
SSEEIETVIR	H94_3043_Phycobilisome				1
SSEEIETVIR	H94_3043_Phycobilisome	2	2							1	2	4
TGIGPVVK	H94_3043_Phycobilisome														1
TLGIDTFEVYPLELR	H94_3043_Phycobilisome	3	4	2			1				1	1	2	2	2	1	2	3	4
TLGIDTFEVYPLELRDNAIEEDIQIIIR	H94_3043_Phycobilisome
TVELNFK	H94_3043_Phycobilisome		1	1				1
VEVTAYR	H94_3043_Phycobilisome							1
VEVTAYR	H94_3043_Phycobilisome	1	1	1						1
VEVTAYR	H94_3043_Phycobilisome	1	1	1				1		1
VVTYSQMNQQVR	H94_3043_Phycobilisome	40	40	33	18	29	21	28	27	34	48	52	26	34	40	26	24	8	18
VVTYSQMNQQVR	H94_3043_Phycobilisome									34
VVTYSQMNQQVR	H94_3043_Phycobilisome		40
VVTYSQMNQQVR	H94_3043_Phycobilisome			33
VVTYSQMNQQVR	H94_3043_Phycobilisome												26
VVTYSQMNQQVR	H94_3043_Phycobilisome	40
VVTYSQMNQQVR	H94_3043_Phycobilisome								27
VVTYSQMNQQVR	H94_3043_Phycobilisome				18	29	21	28			48	52		34	40	26		8	18
VVTYSQMNQQVR	H94_3043_Phycobilisome																		18
VVTYSQMNQQVR	H94_3043_Phycobilisome
VVTYSQMNQQVR	H94_3043_Phycobilisome									34
VVTYSQMNQQVR	H94_3043_Phycobilisome							28	27
VVTYSQMNQQVR	H94_3043_Phycobilisome													34
VVTYSQMNQQVR	H94_3043_Phycobilisome	40	40	33							48	52
VYRVEVTAYR	H94_3043_Phycobilisome													5
VYRVEVTAYR	H94_3043_Phycobilisome	1	4	3							2	2
VYRVEVTAYR	H94_3043_Phycobilisome	1	4	3							2	2	2	5			6	14	6
YNATEDEKQAVIR	H94_3043_Phycobilisome																		1
YNATEDEKQAVIR	H94_3043_Phycobilisome												1
YNATEDEKQAVIR	H94_3043_Phycobilisome
YNATEDEKQAVIR	H94_3043_Phycobilisome						1
YNATEDEKQAVIR	H94_3043_Phycobilisome	1
YNATEDEKQAVIR	H94_3043_Phycobilisome																	2
YNATEDEKQAVIR	H94_3043_Phycobilisome										4
YNATEDEKQAVIR	H94_3043_Phycobilisome									1
YNATEDEKQAVIR	H94_3043_Phycobilisome		2
YNATEDEKQAVIR	H94_3043_Phycobilisome			2
YNATEDEKQAVIR	H94_3043_Phycobilisome							1
YNATEDEKQAVIR	H94_3043_Phycobilisome											3
YNATEDEKQAVIR	H94_3043_Phycobilisome				1				1					3
YNVTEDEKQAVIR	H94_3043_Phycobilisome	1
YVIQETPLAVVPPSGGSDGWSFQDTPLGAR	H94_3043_Phycobilisome													2
YVIQETPLAVVPPSGGSDGWSFQDTPLGAR	H94_3043_Phycobilisome	1	1	1
YVIQETPLAVVPPSGGSNGWSFQDAPNAAR	H94_3043_Phycobilisome	3	3	2	1	3	1				4	3		4			1	3	3
AAAVAFINNK	H94_3045_Phycocyanin/phycoerythrin	96	137	44	11	18	23	22	16	51	64	74	34	101	55	67	20	25	30
AAAVAFINNKASQR	H94_3045_Phycocyanin/phycoerythrin	5	4	2	1	1		1	1	1		2	2	1	1			1	1
AAAVAFINNTASQR	H94_3045_Phycocyanin/phycoerythrin																		1
AAAVAFINNTASQR	H94_3045_Phycocyanin/phycoerythrin
AAAVAFINNTASQR	H94_3045_Phycocyanin/phycoerythrin	12	13	11	5		5	6	12	7	15	28		3				1
AAAVAFINNTASQRK	H94_3045_Phycocyanin/phycoerythrin
AAAVAFVTNTASQR	H94_3045_Phycocyanin/phycoerythrin	220	179	124	40	78	68	128	105	142	170	169	83	141	110	141	93	110	100
AAAVAFVTNTASQR	H94_3045_Phycocyanin/phycoerythrin
AAAVAFVTNTASQR	H94_3045_Phycocyanin/phycoerythrin											169
AAAVAFVTNTASQR	H94_3045_Phycocyanin/phycoerythrin										170
AAAVAFVTNTASQRK	H94_3045_Phycocyanin/phycoerythrin	1		1							1	1	13	3	1	1	9	11	4
AAAVAFVTNTASQRK	H94_3045_Phycocyanin/phycoerythrin
AAAVAFVTNTASQRK	H94_3045_Phycocyanin/phycoerythrin											1
AAAVAFVTNTASQRK	H94_3045_Phycocyanin/phycoerythrin										1
ALFAEQPQLIAPGGNAYTSR	H94_3045_Phycocyanin/phycoerythrin	2	1	1			1				1	1	1	1			1	1	1
ALFAEQPQLIAPGGNAYTSR	H94_3045_Phycocyanin/phycoerythrin		1
ALFAEQPQLIAPGGNAYTSR	H94_3045_Phycocyanin/phycoerythrin			1
ALFAEQPQLIAPGGNAYTSR	H94_3045_Phycocyanin/phycoerythrin	2
ALFAEQPQLIAPGGNAYTSR	H94_3045_Phycocyanin/phycoerythrin						1							1			1
ALFAEQPQLIAPGGNAYTSR	H94_3045_Phycocyanin/phycoerythrin
ALFAEQPQLIAPGGNAYTSR	H94_3045_Phycocyanin/phycoerythrin						1
ALFAEQPQLIAPGGNAYTSR	H94_3045_Phycocyanin/phycoerythrin																		1
ALFAEQPQLIAPGGNAYTSR	H94_3045_Phycocyanin/phycoerythrin
ALFAEQPQLIAPGGNAYTSR	H94_3045_Phycocyanin/phycoerythrin	2	1	1							1	1		1
AVGIMKAAAVAFINNK	H94_3045_Phycocyanin/phycoerythrin	2	3	4				2	1	1	2	2	2	1			1	1	2
AVGIMKAAAVAFINNKASQR	H94_3045_Phycocyanin/phycoerythrin	2									2		1	1
AVGIMKAAAVAFINNTASQR	H94_3045_Phycocyanin/phycoerythrin	1
AVGIMKAAAVAFVTNTASQR	H94_3045_Phycocyanin/phycoerythrin	3	3	8	2	2	1	6	3	2	4	1		3	1		1	4	4
AVGIMKAAAVAFVTNTASQR	H94_3045_Phycocyanin/phycoerythrin
AVGIMKAAAVAFVTNTASQR	H94_3045_Phycocyanin/phycoerythrin											1
AVGIMKAAAVAFVTNTASQR	H94_3045_Phycocyanin/phycoerythrin										4
AVGIMKAAAVAFVTNTASQRK	H94_3045_Phycocyanin/phycoerythrin										2	1		2			1	1	1
AVGIMKAAAVAFVTNTASQRK	H94_3045_Phycocyanin/phycoerythrin											1
AVGIMKAAAVAFVTNTASQRK	H94_3045_Phycocyanin/phycoerythrin										2
AVITADTK	H94_3045_Phycocyanin/phycoerythrin	8	8							2
CLNGLKETYAALGVPAGNAAR	H94_3045_Phycocyanin/phycoerythrin	2	5	3			1		1	1	8	4	10	11	5	5	11	17	10
CLNGLKETYIALGVPATSAAR	H94_3045_Phycocyanin/phycoerythrin										1	1
CLNGLKETYIALGVPTGSAAR	H94_3045_Phycocyanin/phycoerythrin	3	3	1							3	2	11	8	2	4	8	11	10
CLNGLKETYSALGVPAGNAAR	H94_3045_Phycocyanin/phycoerythrin
CLNGLKETYSALGVPAGNAAR	H94_3045_Phycocyanin/phycoerythrin											1
CLNGLKETYSALGVPAGNAAR	H94_3045_Phycocyanin/phycoerythrin										2
CLNGLRETYLALGTPGVSVAVGVK	H94_3045_Phycocyanin/phycoerythrin																3	1	1
CLNGLRETYLALGTPGVSVAVGVK	H94_3045_Phycocyanin/phycoerythrin																3
CLNGLRETYLALGTPGVSVAVGVKK	H94_3045_Phycocyanin/phycoerythrin																5
CLNGLRETYLALGTPGVSVAVGVKK	H94_3045_Phycocyanin/phycoerythrin																5
DGDIILR	H94_3045_Phycocyanin/phycoerythrin			1
DGEIILR	H94_3045_Phycocyanin/phycoerythrin	100	118	53	8	11	5	26	26	50	20	18
DGEIILR	H94_3045_Phycocyanin/phycoerythrin					11
DGEIILR	H94_3045_Phycocyanin/phycoerythrin	100	118	53	8		5	26	26	50	20	18
DMEIILR	H94_3045_Phycocyanin/phycoerythrin	41	31	13	7	9	6	9	11	37	8	12	1	3	1
DMEIILR	H94_3045_Phycocyanin/phycoerythrin									37
DMEIILR	H94_3045_Phycocyanin/phycoerythrin		31
DMEIILR	H94_3045_Phycocyanin/phycoerythrin			13
DMEIILR	H94_3045_Phycocyanin/phycoerythrin	41
DMEIILR	H94_3045_Phycocyanin/phycoerythrin								11
DMEIILR	H94_3045_Phycocyanin/phycoerythrin				7	9	6	9						3	1
DMEIILR	H94_3045_Phycocyanin/phycoerythrin				7
DMEIILR	H94_3045_Phycocyanin/phycoerythrin						6
DMEIILR	H94_3045_Phycocyanin/phycoerythrin								11
DMEIILR	H94_3045_Phycocyanin/phycoerythrin							9
DMEIILR	H94_3045_Phycocyanin/phycoerythrin	41	31	13						37	8	12		3
EAAIAIANDPAGITSGDCSDLNAEIGSYFDR	H94_3045_Phycocyanin/phycoerythrin									2
EAAIAIANDPAGITSGDCSDLNAEIGSYFDR	H94_3045_Phycocyanin/phycoerythrin		1
EAAIAIANDPAGITSGDCSDLNAEIGSYFDR	H94_3045_Phycocyanin/phycoerythrin			1
EAAIAIANDPAGITSGDCSDLNAEIGSYFDR	H94_3045_Phycocyanin/phycoerythrin	1
EAAIAIANDPAGITSGDCSDLNAEIGSYFDR	H94_3045_Phycocyanin/phycoerythrin								1
EAAIAIANDPAGITSGDCSDLNAEIGSYFDR	H94_3045_Phycocyanin/phycoerythrin				1	2	1	2						1	1		1
EAAIAIANEPAGITSGDCSDLNAEIGSYFDR	H94_3045_Phycocyanin/phycoerythrin	3	17	2	2	3	2	3	2	1	3	5	4	8	5	2	3	6	8
EAALAIANDPAGITPGDCSALCAEIGTYFDR	H94_3045_Phycocyanin/phycoerythrin		1
EFIAQGNK	H94_3045_Phycocyanin/phycoerythrin	56	61	7		10	2	6	4	27						1
ETYAALGVPAGNAAR	H94_3045_Phycocyanin/phycoerythrin	54	42	27	10	17	17	27	20	32	54	51	19	24	31	22	7	11	11
ETYAALGVPAGNAARAVGIMK	H94_3045_Phycocyanin/phycoerythrin						1
ETYIALGVPATSAAR	H94_3045_Phycocyanin/phycoerythrin																		2
ETYIALGVPATSAAR	H94_3045_Phycocyanin/phycoerythrin					1
ETYIALGVPATSAAR	H94_3045_Phycocyanin/phycoerythrin
ETYIALGVPATSAAR	H94_3045_Phycocyanin/phycoerythrin	2	3	2	1		2	2	2	3	4	2		2				1
ETYIALGVPTGSAAR	H94_3045_Phycocyanin/phycoerythrin	19	22	18	7	13	8	12	9	19	63	44	7	37	24	10	15	25	40
ETYLALGTPGASVAAGVQK	H94_3045_Phycocyanin/phycoerythrin
ETYLALGTPGASVAAGVQK	H94_3045_Phycocyanin/phycoerythrin						1
ETYLALGTPGASVAAGVQK	H94_3045_Phycocyanin/phycoerythrin																		1
ETYLALGTPGASVAAGVQK	H94_3045_Phycocyanin/phycoerythrin								2
ETYLALGTPGASVAAGVQK	H94_3045_Phycocyanin/phycoerythrin							1
ETYLALGTPGASVAAGVQK	H94_3045_Phycocyanin/phycoerythrin
ETYLALGTPGASVAAGVQK	H94_3045_Phycocyanin/phycoerythrin	3	3	3						3	7	16		1
ETYLALGTPGVSVAVGVK	H94_3045_Phycocyanin/phycoerythrin	25	32	29	19	23	24	27	22	25	84	43	46	53	32	16	59	96	65
ETYLALGTPGVSVAVGVK	H94_3045_Phycocyanin/phycoerythrin									25
ETYLALGTPGVSVAVGVK	H94_3045_Phycocyanin/phycoerythrin		32
ETYLALGTPGVSVAVGVK	H94_3045_Phycocyanin/phycoerythrin			29
ETYLALGTPGVSVAVGVK	H94_3045_Phycocyanin/phycoerythrin	25
ETYLALGTPGVSVAVGVK	H94_3045_Phycocyanin/phycoerythrin								22
ETYLALGTPGVSVAVGVK	H94_3045_Phycocyanin/phycoerythrin				19	23	24	27						53	32		59
ETYLALGTPGVSVAVGVKK	H94_3045_Phycocyanin/phycoerythrin	1	5	2			2			1	12	9	19	8	11	6	28	27	20
ETYLALGTPGVSVAVGVKK	H94_3045_Phycocyanin/phycoerythrin									1
ETYLALGTPGVSVAVGVKK	H94_3045_Phycocyanin/phycoerythrin		5
ETYLALGTPGVSVAVGVKK	H94_3045_Phycocyanin/phycoerythrin			2
ETYLALGTPGVSVAVGVKK	H94_3045_Phycocyanin/phycoerythrin	1
ETYLALGTPGVSVAVGVKK	H94_3045_Phycocyanin/phycoerythrin						2							8	11		28
ETYSALGVPAGNAAR	H94_3045_Phycocyanin/phycoerythrin
ETYSALGVPAGNAAR	H94_3045_Phycocyanin/phycoerythrin											5
ETYSALGVPAGNAAR	H94_3045_Phycocyanin/phycoerythrin										5
GDFVPASTIDALSK	H94_3045_Phycocyanin/phycoerythrin	51	86	16	10	24	24	14	35	35	64	75	18	55	19	14	14	60	45
GDFVPASTIDALSK	H94_3045_Phycocyanin/phycoerythrin									35
GDFVPASTIDALSK	H94_3045_Phycocyanin/phycoerythrin		86
GDFVPASTIDALSK	H94_3045_Phycocyanin/phycoerythrin			16
GDFVPASTIDALSK	H94_3045_Phycocyanin/phycoerythrin	51
GDFVPASTIDALSK	H94_3045_Phycocyanin/phycoerythrin								35
GDFVPASTIDALSK	H94_3045_Phycocyanin/phycoerythrin				10	24	24	14						55	19		14
GDFVPTATIDALTK	H94_3045_Phycocyanin/phycoerythrin
GDFVPTATIDALTK	H94_3045_Phycocyanin/phycoerythrin				1
GDFVPTATIDALTK	H94_3045_Phycocyanin/phycoerythrin						1
GDFVPTATIDALTK	H94_3045_Phycocyanin/phycoerythrin																		1
GDFVPTATIDALTK	H94_3045_Phycocyanin/phycoerythrin							1
GDFVPTATIDALTK	H94_3045_Phycocyanin/phycoerythrin
GDFVPTATIDALTK	H94_3045_Phycocyanin/phycoerythrin	2	2	1						2	3	3		1
ITSNASTIVANAAR	H94_3045_Phycocyanin/phycoerythrin	88	92	70	39	42	43	61	51	75	111	115	48	117	71	104	47	53	46
ITSNASTIVANAAR	H94_3045_Phycocyanin/phycoerythrin									75
ITSNASTIVANAAR	H94_3045_Phycocyanin/phycoerythrin		92
ITSNASTIVANAAR	H94_3045_Phycocyanin/phycoerythrin			70
ITSNASTIVANAAR	H94_3045_Phycocyanin/phycoerythrin	88
ITSNASTIVANAAR	H94_3045_Phycocyanin/phycoerythrin								51
ITSNASTIVANAAR	H94_3045_Phycocyanin/phycoerythrin				39	42	43	61						117	71		47
ITSNASTIVANAAR	H94_3045_Phycocyanin/phycoerythrin
ITSNASTIVANAAR	H94_3045_Phycocyanin/phycoerythrin				39
ITSNASTIVANAAR	H94_3045_Phycocyanin/phycoerythrin						43
ITSNASTIVANAAR	H94_3045_Phycocyanin/phycoerythrin																		46
ITSNASTIVANAAR	H94_3045_Phycocyanin/phycoerythrin								51
ITSNASTIVANAAR	H94_3045_Phycocyanin/phycoerythrin							61
ITSNASTIVANAAR	H94_3045_Phycocyanin/phycoerythrin
ITSNASTIVANAAR	H94_3045_Phycocyanin/phycoerythrin	88	92	70						75	111	115		117
IVSQADARGDFVPASTIDALSK	H94_3045_Phycocyanin/phycoerythrin
IVSQADARGDFVPASTIDALSK	H94_3045_Phycocyanin/phycoerythrin
KMNVTEGDCSNLASECAGYFDQVVSAIS	H94_3045_Phycocyanin/phycoerythrin	3	5	3	3	1	2	2	2	3	4	2	2	5	1	1	2	5	4
KMTVTEQPGSCDTLAAEVAGYFDTVVAAIS	H94_3045_Phycocyanin/phycoerythrin	2	2	5	3	2	9		2	6	2	2	3	4	3	1	4	4	5
LDAVNFIASNASCIVSDAVAGICCESPGLTSPGGGVYTTR	H94_3045_Phycocyanin/phycoerythrin		1	2	2			2					2	1	1		1		1
LDAVNFIASNASCIVSDAVAGICCESPGLTSPGGGVYTTR	H94_3045_Phycocyanin/phycoerythrin
LDAVNRITSNASTIVANAAR	H94_3045_Phycocyanin/phycoerythrin
LDAVNRITSNASTIVANAAR	H94_3045_Phycocyanin/phycoerythrin
LDAVNRITSNASTIVANAAR	H94_3045_Phycocyanin/phycoerythrin
MAACLRDGDIILR	H94_3045_Phycocyanin/phycoerythrin
MAACLRDGDIILR	H94_3045_Phycocyanin/phycoerythrin
MAACLRDGEIILR	H94_3045_Phycocyanin/phycoerythrin		1											1
MAACLRDGEIILR	H94_3045_Phycocyanin/phycoerythrin		1											1
MAACLRDMEIILR	H94_3045_Phycocyanin/phycoerythrin												1
MAACLRDMEIILR	H94_3045_Phycocyanin/phycoerythrin
MAACLRDMEIILR	H94_3045_Phycocyanin/phycoerythrin
MFDAFTK	H94_3045_Phycocyanin/phycoerythrin	1		1					1
MFDAFTK	H94_3045_Phycocyanin/phycoerythrin			1
MFDAFTK	H94_3045_Phycocyanin/phycoerythrin	1
MFDAFTK	H94_3045_Phycocyanin/phycoerythrin								1
MFDAFTK	H94_3045_Phycocyanin/phycoerythrin								1
MFDAFTK	H94_3045_Phycocyanin/phycoerythrin	1		1
MKEAAIAIANDPAGITSGDCSDLNAEIGSYFDR	H94_3045_Phycocyanin/phycoerythrin									3
MKEAAIAIANDPAGITSGDCSDLNAEIGSYFDR	H94_3045_Phycocyanin/phycoerythrin		1
MKEAAIAIANDPAGITSGDCSDLNAEIGSYFDR	H94_3045_Phycocyanin/phycoerythrin			1
MKEAAIAIANDPAGITSGDCSDLNAEIGSYFDR	H94_3045_Phycocyanin/phycoerythrin	1
MKEAAIAIANDPAGITSGDCSDLNAEIGSYFDR	H94_3045_Phycocyanin/phycoerythrin								2
MKEAAIAIANDPAGITSGDCSDLNAEIGSYFDR	H94_3045_Phycocyanin/phycoerythrin				2	1	1	3						1	1		1
MKEAAIAIANEPAGITSGDCSDLNAEIGSYFDR	H94_3045_Phycocyanin/phycoerythrin	3	4	3	1	1	2			1	3	3	2	3	2	1	3	5	4
MLDAFSK	H94_3045_Phycocyanin/phycoerythrin			1
MLDAFSR	H94_3045_Phycocyanin/phycoerythrin	14	20	15	7	4	5	7	9	4	4	3	5	1	3	1	2		1
MLDAFSR	H94_3045_Phycocyanin/phycoerythrin	14	20	15	7	4	5	7	9	4	4	3	5	1	3	1	2		1
MLDAFSR	H94_3045_Phycocyanin/phycoerythrin
MLDAFSR	H94_3045_Phycocyanin/phycoerythrin											3
MLDAFSR	H94_3045_Phycocyanin/phycoerythrin										4
MNVTEGDCSNLASECAGYFDQVVSAIS	H94_3045_Phycocyanin/phycoerythrin	1	1	1	1	1	1	2	1	2	3	2		4		1	2	2	3
MTVTEQPGSCDSLAAEVAGYFDAVVAAIS	H94_3045_Phycocyanin/phycoerythrin										1
MTVTEQPGSCDTLAAEVAGYFDTVVAAIS	H94_3045_Phycocyanin/phycoerythrin	4	4			4	6	1	5	4	3	2		3	1	1	2	8	3
RLDAVNFIASNASCIVSDAVAGICCESPGLTSPGGGVYTTR	H94_3045_Phycocyanin/phycoerythrin		2										1		2			3	1
RLDAVNR	H94_3045_Phycocyanin/phycoerythrin		1													2
RLDAVNR	H94_3045_Phycocyanin/phycoerythrin		1
RLDAVNR	H94_3045_Phycocyanin/phycoerythrin		1
RLDSVNAITSNASCIVSDAVAGMICENNGLIQAGGNCYPNR	H94_3045_Phycocyanin/phycoerythrin								1
RLDSVNAITSNASCIVSDAVAGMICENNGLIQAGGNCYPNRR	H94_3045_Phycocyanin/phycoerythrin
SFIADGNK	H94_3045_Phycocyanin/phycoerythrin	5	2	4	1			1	2	1
SFIADGNKR	H94_3045_Phycocyanin/phycoerythrin	2	7	1							3	3
SFIADGNKR	H94_3045_Phycocyanin/phycoerythrin											3
SFIADGNKR	H94_3045_Phycocyanin/phycoerythrin										3
SVVSADSSGSFIDGAGLESLK	H94_3045_Phycocyanin/phycoerythrin	233	272	149	80	190	137	137	151	161	222	169	105	231	145	118	192	169	178
SVVSADSSGSFIDGAGLESLK	H94_3045_Phycocyanin/phycoerythrin
SVVSADSSGSFIDGAGLESLK	H94_3045_Phycocyanin/phycoerythrin											169
SVVSADSSGSFIDGAGLESLK	H94_3045_Phycocyanin/phycoerythrin										222
SVVSADSSGSFIDGAGLESLKSFIADGNK	H94_3045_Phycocyanin/phycoerythrin		1
SVVSADSSGSFIDGAGLESLKSFIADGNK	H94_3045_Phycocyanin/phycoerythrin
SVVSADSSGSFIDGAGLESLKSFIADGNKR	H94_3045_Phycocyanin/phycoerythrin
SVVSADSSGSFIDGAGLESLKSFIADGNKR	H94_3045_Phycocyanin/phycoerythrin
TAPIGADELASLK	H94_3045_Phycocyanin/phycoerythrin	80	103	46	20	63	72	42	46	102	71	52	14	85	24	10	4	6	11
TAPIGADELASLKEFIAQGNK	H94_3045_Phycocyanin/phycoerythrin		2	3	1		2	1			2	2	5	3	2	2	6	5	5
TAPIGADELASLKEFIAQGNKR	H94_3045_Phycocyanin/phycoerythrin		1								1		1	1	1		2	1	2
TAPIGTEELASLK	H94_3045_Phycocyanin/phycoerythrin		1	2	1		1	1	1	1	6	1		3
TAPIGTEELASLKEFIAAGNK	H94_3045_Phycocyanin/phycoerythrin										1
YICYALLAGDASVLNDR	H94_3045_Phycocyanin/phycoerythrin	28	26	13	14	29	20	16	20	25	48	45	39	40	49	32	54	33	36
YICYALLAGDASVLNDR	H94_3045_Phycocyanin/phycoerythrin
YICYALLAGDASVLNDR	H94_3045_Phycocyanin/phycoerythrin											45
YICYALLAGDASVLNDR	H94_3045_Phycocyanin/phycoerythrin										48
YICYALLAGDASVLNDRCLNGLKETYAALGVPAGNAAR	H94_3045_Phycocyanin/phycoerythrin
YVTYAIFSGDASVLDDR	H94_3045_Phycocyanin/phycoerythrin				1
YVTYAIFSGDASVLDDR	H94_3045_Phycocyanin/phycoerythrin								1
YVTYAIFSGDASVLDDR	H94_3045_Phycocyanin/phycoerythrin							1
YVTYAIFSGDASVLDDR	H94_3045_Phycocyanin/phycoerythrin
YVTYAIFSGDASVLDDR	H94_3045_Phycocyanin/phycoerythrin	1	2	2						2	8	12		2
YVTYAIFSGDASVLEDR	H94_3045_Phycocyanin/phycoerythrin	48	41	51	30	57	39	42	66	30	67	63	80	40	56	41	64	78	62
YVTYAIFSGDASVLEDR	H94_3045_Phycocyanin/phycoerythrin									30
YVTYAIFSGDASVLEDR	H94_3045_Phycocyanin/phycoerythrin		41
YVTYAIFSGDASVLEDR	H94_3045_Phycocyanin/phycoerythrin			51
YVTYAIFSGDASVLEDR	H94_3045_Phycocyanin/phycoerythrin	48
YVTYAIFSGDASVLEDR	H94_3045_Phycocyanin/phycoerythrin								66
YVTYAIFSGDASVLEDR	H94_3045_Phycocyanin/phycoerythrin				30	57	39	42						40	56		64
YVTYALLAGDASVLNDR	H94_3045_Phycocyanin/phycoerythrin					2
YVTYALLAGDASVLNDR	H94_3045_Phycocyanin/phycoerythrin
YVTYALLAGDASVLNDR	H94_3045_Phycocyanin/phycoerythrin	4	3	3	3		4	3	4	4	10	14		3				1
YVTYALLAGDSSVLNDR	H94_3045_Phycocyanin/phycoerythrin	97	100	36	19	65	21	24	33	52	67	69	55	81	67	42	74	102	93
YVTYALLAGDSSVLNDRCLNGLK	H94_3045_Phycocyanin/phycoerythrin
ALGISTDTYVTGLAK	H94_3046_Phycocyanin	166	246	118	67	119	109	130	147	152	134	118	95	143	116	83	149	151	176
ALGISTDTYVTGLAK	H94_3046_Phycocyanin												95
ALGISTDTYVTGLAK	H94_3046_Phycocyanin	166	246	118	67	119	109	130	147	152	134	118		143				151	176
ALSLPTAPYIEALTFAR	H94_3046_Phycocyanin									23
ALSLPTAPYIEALTFAR	H94_3046_Phycocyanin								5
ALSLPTAPYIEALTFAR	H94_3046_Phycocyanin				7	8	12	8				11		20		4
ALSLPTAPYIEALTFAR	H94_3046_Phycocyanin														17
ALSLPTAPYIEALTFAR	H94_3046_Phycocyanin										19
ALSLPTAPYIEALTFAR	H94_3046_Phycocyanin												4
ALSLPTAPYIEALTFAR	H94_3046_Phycocyanin	1	9	6													24	68	92
ALSLPTAPYVEALTFAR	H94_3046_Phycocyanin	4	4	5	1	1	4	4	3	4	4	1		1					1
ANHGITGQGATEANNYIDYAINALS	H94_3046_Phycocyanin				1
ANHGITGQGATEANNYIDYAINALS	H94_3046_Phycocyanin					1
ANHGITGQGATEANNYIDYAINALS	H94_3046_Phycocyanin																	1
ANHGITGQGATEANNYIDYAINALS	H94_3046_Phycocyanin	4		2			1			3		1
AQACLEAAK	H94_3046_Phycocyanin	1	1
DIGAEVQK	H94_3046_Phycocyanin	5	7							3
DIGAEVQK	H94_3046_Phycocyanin	5	7							3
DIGAEVQKDK	H94_3046_Phycocyanin	1	3					1		3
DIGYYLR	H94_3046_Phycocyanin		1
DIVHYLR	H94_3046_Phycocyanin	4	2	3			1	1		2
DIVHYLR	H94_3046_Phycocyanin	4	2	3			1	1		2
DMSAQALTEYTALLDYVINSLS	H94_3046_Phycocyanin	1	1				3			1	7	8		3				3	1
DMSGQAATELTAYLDYVINAMS	H94_3046_Phycocyanin	147	147	95	94	132	153	90	135	166	155	136	73	165	139	150	151	209	228
DMSGQAATELTAYLDYVINAMS	H94_3046_Phycocyanin												73
DMSGQAATELTAYLDYVINAMS	H94_3046_Phycocyanin	147	147	95	94	132	153	90	135	166	155	136		165				209	228
EAYEACISK	H94_3046_Phycocyanin			1				1	1	1	1
EVYKALGISTDTYVTGLAK	H94_3046_Phycocyanin			1							1							1	1
EVYKALGISTDTYVTGLAK	H94_3046_Phycocyanin			1							1							1	1
FLTNVELSAALGR	H94_3046_Phycocyanin				1
FLTNVELSAALGR	H94_3046_Phycocyanin																	2
FLTNVELSAALGR	H94_3046_Phycocyanin
FLTNVELSAALGR	H94_3046_Phycocyanin													3
FLTNVELSAALGR	H94_3046_Phycocyanin
FLTNVELSAALGR	H94_3046_Phycocyanin	7	5	7			4	1	3	6	21	35							2
FPNGSGKDIGAEVQK	H94_3046_Phycocyanin
FPNGSGKDIGAEVQKDK	H94_3046_Phycocyanin
FPSSSDLESVQGSIQR	H94_3046_Phycocyanin									97
FPSSSDLESVQGSIQR	H94_3046_Phycocyanin								37
FPSSSDLESVQGSIQR	H94_3046_Phycocyanin				28	64	34	49				125		92		45
FPSSSDLESVQGSIQR	H94_3046_Phycocyanin														88
FPSSSDLESVQGSIQR	H94_3046_Phycocyanin										112
FPSSSDLESVQGSIQR	H94_3046_Phycocyanin												49
FPSSSDLESVQGSIQR	H94_3046_Phycocyanin	167	208	60													54	82	102
FPSTSDLESVQGSIQR	H94_3046_Phycocyanin	14	8	10	1	3	4	4	7	8	8	14	2	6			1	3	5
FPYTTTMQGPNYASTEIGK	H94_3046_Phycocyanin
FPYTTTMQGPNYASTEIGK	H94_3046_Phycocyanin	6	3	7			2	4	6	5	15	15
LASNYDAVAQEAVDAIYAK	H94_3046_Phycocyanin	200	240	95	58	119	116	143	138	176	162	127	86	157	126	74	152	150	172
LASNYDAVAQEAVDAIYAK	H94_3046_Phycocyanin												86
LASNYDAVAQEAVDAIYAK	H94_3046_Phycocyanin	200	240	95	58	119	116	143	138	176	162	127		157				150	172
LASNYDAVAQEAVDAIYAKFPNGSGK	H94_3046_Phycocyanin		1										1	1			1
LGGNLDAVAEEAYNACISK	H94_3046_Phycocyanin									158
LGGNLDAVAEEAYNACISK	H94_3046_Phycocyanin								98
LGGNLDAVAEEAYNACISK	H94_3046_Phycocyanin				78	129	120	92				145		149		94
LGGNLDAVAEEAYNACISK	H94_3046_Phycocyanin														114
LGGNLDAVAEEAYNACISK	H94_3046_Phycocyanin										136
LGGNLDAVAEEAYNACISK	H94_3046_Phycocyanin												84
LGGNLDAVAEEAYNACISK	H94_3046_Phycocyanin	173	251	79													148	123	138
LGGNLDAVAEEAYNACISKYSYLNNPGEAHSTPVFQQK	H94_3046_Phycocyanin
LGGNLDAVAK	H94_3046_Phycocyanin	6	4	2	1		1	2	3	5	3	33
LGGNLDAVAKEAYEACISK	H94_3046_Phycocyanin			1		1						1	14
LINYCLIVGGTGPVDEWGIAGAR	H94_3046_Phycocyanin												10
LINYCLIVGGTGPVDEWGIAGAR	H94_3046_Phycocyanin	5	2	7	4	5	4	4	5	5	18	12		13				17	9
LINYCLVVGGTGPLDEWGIAGQR	H94_3046_Phycocyanin	12	11	7	10	11	11	10	9	11	7	8	21	32	17	7	28	44	28
LINYCLVVGGTGPLDEWGIAGQR	H94_3046_Phycocyanin									11
LINYCLVVGGTGPLDEWGIAGQR	H94_3046_Phycocyanin								9
LINYCLVVGGTGPLDEWGIAGQR	H94_3046_Phycocyanin				10	11	11	10				8		32		7
LINYCLVVGGTGPLDEWGIAGQR	H94_3046_Phycocyanin														17
LINYCLVVGGTGPLDEWGIAGQR	H94_3046_Phycocyanin										7
LINYCLVVGGTGPLDEWGIAGQR	H94_3046_Phycocyanin												21
LINYCLVVGGTGPLDEWGIAGQR	H94_3046_Phycocyanin	12	11	7													28	44	28
LINYCLVVGGTGPLDEWGIAGQREVYR	H94_3046_Phycocyanin
LINYCLVVGGTGPLDEWGIAGQREVYR	H94_3046_Phycocyanin
LINYCLVVGGTGPVDEWGIAGAR	H94_3046_Phycocyanin	13	16	9	11	14	14	12	14	14	46	60	41	28	22	25	23	32	30
MEAAEKLASNYDAVAQEAVDAIYAK	H94_3046_Phycocyanin	1	1	1
MEAAEKLASNYDAVAQEAVDAIYAK	H94_3046_Phycocyanin	1	1	1
MEAAEKLASNYDAVAQEAVDAIYAKFPNGSGK	H94_3046_Phycocyanin
MKSVITTVISAADAAGR	H94_3046_Phycocyanin	3	2	2		1		1	1	2	1		1	2	1	1	1	2	2
MKSVITTVISAADAAGRFPSTSDLESVQGSIQR	H94_3046_Phycocyanin
MKSVITTVVSAADAAGR	H94_3046_Phycocyanin										1
MKSVITTVVSAADAAGR	H94_3046_Phycocyanin												1
MKSVITTVVSAADAAGR	H94_3046_Phycocyanin	2	1	1													1	2	2
MKSVITTVVSAADAAGRFPSSSDLESVQGSIQR	H94_3046_Phycocyanin																	1
MKSVLTTTIASADLGAR	H94_3046_Phycocyanin	2	4	5			1	3	2	2	5	3	9	7	1		8	10	6
MKSVLTTTIASADLGARYPSNSDLESVQGSLQR	H94_3046_Phycocyanin										1			1				2
MKSVLTTTIASADLGGRYPSSSDLESVQGSLQR	H94_3046_Phycocyanin																	1
MKTPLTEAVSAADSQGR	H94_3046_Phycocyanin				15
MKTPLTEAVSAADSQGR	H94_3046_Phycocyanin					21
MKTPLTEAVSAADSQGR	H94_3046_Phycocyanin																	16
MKTPLTEAVSAADSQGR	H94_3046_Phycocyanin
MKTPLTEAVSAADSQGR	H94_3046_Phycocyanin													60
MKTPLTEAVSAADSQGR	H94_3046_Phycocyanin
MKTPLTEAVSAADSQGR	H94_3046_Phycocyanin	68	74	44			21	34	28	32	67	64							23
RDIVHYLR	H94_3046_Phycocyanin	1	1							1	1	1		1			1	2	3
RDIVHYLR	H94_3046_Phycocyanin	1	1							1	1	1		1				2	3
SQALIDGAATAVYNK	H94_3046_Phycocyanin					1
SQALIDGAATAVYNK	H94_3046_Phycocyanin
SQALIDGAATAVYNK	H94_3046_Phycocyanin													2
SQALIDGAATAVYNK	H94_3046_Phycocyanin	6	8	9			3	6	3	5	9	16							1
SQALIDGAATAVYNKFPYTTTMQGPNYASTEIGK	H94_3046_Phycocyanin
SQALIDGAATAVYNKFPYTTTMQGPNYASTEIGK	H94_3046_Phycocyanin		2						2	1	3	3							2
SVITTVISAADAAGR	H94_3046_Phycocyanin	152	138	81	18	28	29	83	105	99	83	81	22	118	56	39	39	51	73
SVITTVISAADAAGRFPSTSDLESVQGSIQR	H94_3046_Phycocyanin	1	2	2				1		1	3	3		2				1
SVITTVVSAADAAGR	H94_3046_Phycocyanin									14
SVITTVVSAADAAGR	H94_3046_Phycocyanin								15
SVITTVVSAADAAGR	H94_3046_Phycocyanin				28	69	26	9				50		26		15
SVITTVVSAADAAGR	H94_3046_Phycocyanin														51
SVITTVVSAADAAGR	H94_3046_Phycocyanin										89
SVITTVVSAADAAGR	H94_3046_Phycocyanin												13
SVITTVVSAADAAGR	H94_3046_Phycocyanin	67	99	45													33	23	53
SVITTVVSAADAAGRFPSSSDLESVQGSIQR	H94_3046_Phycocyanin									2
SVITTVVSAADAAGRFPSSSDLESVQGSIQR	H94_3046_Phycocyanin								1
SVITTVVSAADAAGRFPSSSDLESVQGSIQR	H94_3046_Phycocyanin				5	3	4	4				31		13		7
SVITTVVSAADAAGRFPSSSDLESVQGSIQR	H94_3046_Phycocyanin														18
SVITTVVSAADAAGRFPSSSDLESVQGSIQR	H94_3046_Phycocyanin										13
SVITTVVSAADAAGRFPSSSDLESVQGSIQR	H94_3046_Phycocyanin												12
SVITTVVSAADAAGRFPSSSDLESVQGSIQR	H94_3046_Phycocyanin	4	10	9													41	36	23
SVLTTTIASADLGAR	H94_3046_Phycocyanin	129	145	55	28	75	52	47	89	133	134	109	64	120	105	72	116	111	129
SVLTTTIASADLGGR	H94_3046_Phycocyanin												1
SVLTTTIASADLGGR	H94_3046_Phycocyanin	5	5	6	3	1	4	3	4	4	9	18		3				1	3
SVLTTTIASADLGGRYPSSSDLESVQGSLQR	H94_3046_Phycocyanin		1							1	3	2		2				1	1
TPLTEAVSAADSQGR	H94_3046_Phycocyanin				12
TPLTEAVSAADSQGR	H94_3046_Phycocyanin					32
TPLTEAVSAADSQGR	H94_3046_Phycocyanin																	2
TPLTEAVSAADSQGR	H94_3046_Phycocyanin
TPLTEAVSAADSQGR	H94_3046_Phycocyanin													90
TPLTEAVSAADSQGR	H94_3046_Phycocyanin
TPLTEAVSAADSQGR	H94_3046_Phycocyanin	64	79	42			33	33	24	41	91	105							3
YPSNSDLESVQGSLQR	H94_3046_Phycocyanin	97	80	40	16	38	22	44	27	44	94	87	46	90	69	71	44	35	29
YPSNSDLESVQGSLQRAAAR	H94_3046_Phycocyanin															1
YPSSSDLESVQGSLQR	H94_3046_Phycocyanin												1
YPSSSDLESVQGSLQR	H94_3046_Phycocyanin	5	6	3	1	2	2	4	4	5	9	12		3				2	2
YSYLNNPGEAHSTPVFQQK	H94_3046_Phycocyanin									20
YSYLNNPGEAHSTPVFQQK	H94_3046_Phycocyanin								16
YSYLNNPGEAHSTPVFQQK	H94_3046_Phycocyanin				19	17	21	21				21		38		11
YSYLNNPGEAHSTPVFQQK	H94_3046_Phycocyanin														11
YSYLNNPGEAHSTPVFQQK	H94_3046_Phycocyanin										32
YSYLNNPGEAHSTPVFQQK	H94_3046_Phycocyanin												20
YSYLNNPGEAHSTPVFQQK	H94_3046_Phycocyanin	24	31	25													15	30	41
YSYLNNPGEAHSTPVFQQKCLR	H94_3046_Phycocyanin									1
YSYLNNPGEAHSTPVFQQKCLR	H94_3046_Phycocyanin				1
YSYLNNTGEAHSTPVFK	H94_3046_Phycocyanin	2	2	4	2	1	2	1	1	3	7	6		1				1	2
FVQPIKPYLR	H94_3056_Ornithine		1
IIAMPAYIGGDIEAAGIK	H94_3056_Ornithine		1
LHFQMVTNLLK	H94_3056_Ornithine		1
GGWVSQDKYPR	H94_3065_Endo	1
VLIKLKNSDNQLGGTFAPAQIAYSGFTVNK	H94_3065_Endo	1
EVGYHVNHIFSLVDR	H94_3066_Orotate																		1
GHGTMSYIEGPTLNANAK	H94_3066_Orotate									2
GHGTMSYIEGPTLNANAK	H94_3066_Orotate
GHGTMSYIEGPTLNANAK	H94_3066_Orotate	2
GHGTMSYIEGPTLNANAK	H94_3066_Orotate														1
GHGTMSYIEGPTLNANAK	H94_3066_Orotate												2
GHGTMSYIEGPTLNANAK	H94_3066_Orotate										2
GHGTMSYIEGPTLNANAK	H94_3066_Orotate											2
GHGTMSYIEGPTLNANAK	H94_3066_Orotate			1
GHGTMSYIEGPTLNANAK	H94_3066_Orotate													1
LREVGYHVNHIFSLVDR	H94_3066_Orotate
LREVGYHVNHIFSLVDR	H94_3066_Orotate																	2
SLNSSSLATTDLTTIK	H94_3066_Orotate														1
SLNSSSLATTDLTTIK	H94_3066_Orotate												1
SLNSSSLATTDLTTIK	H94_3066_Orotate										1
SLNSSSLATTDLTTIK	H94_3066_Orotate											1
SLNSSSLATTDLTTIK	H94_3066_Orotate			1															1
SLNSSSLATTDLTTIK	H94_3066_Orotate													1				1
VVILEDVVTTGASAMMAVNR	H94_3066_Orotate													1				1
YVTLHPLGALIIGR	H94_3066_Orotate									1
YVTLHPLGALIIGR	H94_3066_Orotate	1
YVTLHPLGALIIGR	H94_3066_Orotate										1
YVTLHPLGALIIGR	H94_3066_Orotate											1
YVTLHPLGALIIGR	H94_3066_Orotate			1															1
YVTLHPLGALIIGR	H94_3066_Orotate																	2
ADLPTEGLLIEVLSYK	H94_3074_Lascorbate			1							1
ADLPTEGLLIEVLSYKFD	H94_3074_Lascorbate																1		1
AVPGSLVGPTLVENGYIFK	H94_3074_Lascorbate		1
AVPGSLVGPTLVENGYIFK	H94_3074_Lascorbate							2
AVPGSLVGPTLVENGYIFK	H94_3074_Lascorbate			1
AVPGSLVGPTLVENGYIFK	H94_3074_Lascorbate																		2
AVPGSLVGPTLVENGYIFK	H94_3074_Lascorbate													2
DLEVKQWKDCHPNYASNSQTK	H94_3074_Lascorbate					1
DVEVIIPK	H94_3074_Lascorbate	1
DVEVIIPK	H94_3074_Lascorbate			1
DVEVIIPK	H94_3074_Lascorbate		1
DVEVIIPKDPLIER	H94_3074_Lascorbate																		1
DVEVIIPKDPLIER	H94_3074_Lascorbate		1
DVEVIIPKDPLIER	H94_3074_Lascorbate										1	1						1
EFAPIDVVISPVINLNLPLVGPIIK	H94_3074_Lascorbate																		1
EFAPIDVVISPVINLNLPLVGPIIK	H94_3074_Lascorbate													1
FELELEER	H94_3074_Lascorbate											2
FELELEER	H94_3074_Lascorbate							1
FELELEER	H94_3074_Lascorbate			1
FELELEER	H94_3074_Lascorbate													3
FGNNVAWLWK	H94_3074_Lascorbate	1								1			1				1	1	1
GRNPLANLLSYTTASGFYSLTQK	H94_3074_Lascorbate																	1
IKEFAPIDVVISPVINLNLPLVGPIIK	H94_3074_Lascorbate
IKEFAPIDVVISPVINLNLPLVGPIIK	H94_3074_Lascorbate																		1
ILHLGGLASPIGIEER	H94_3074_Lascorbate						1
ILHLGGLASPIGIEER	H94_3074_Lascorbate					1
ILHLGGLASPIGIEER	H94_3074_Lascorbate	1	1					1	1		2	2	2	3	1		1	1	1
ILIGRPDLLLIPVGGGPK	H94_3074_Lascorbate						3
ILIGRPDLLLIPVGGGPK	H94_3074_Lascorbate					2
ILIGRPDLLLIPVGGGPK	H94_3074_Lascorbate	2	2	2	2			1	2	2	1	1	3	1	2		3	4	3
ISMIGHASIFVETQDSK	H94_3074_Lascorbate																		1
ISMIGHASIFVETQDSK	H94_3074_Lascorbate			2
ISMIGHASIFVETQDSK	H94_3074_Lascorbate		2
ISMIGHASIFVETQDSK	H94_3074_Lascorbate											1						1
IYQVMPLGLVLPR	H94_3074_Lascorbate	1
IYQVMPLGLVLPR	H94_3074_Lascorbate					1
IYQVMPLGLVLPR	H94_3074_Lascorbate			1
IYQVMPLGLVLPR	H94_3074_Lascorbate		1
IYQVMPLGLVLPR	H94_3074_Lascorbate										1							1
LASVDSDVTFNASDWLK	H94_3074_Lascorbate										1	1
LLDEGVVDGFTSNPPPMLLFESGVYQVNGR	H94_3074_Lascorbate												1					1
NIPVVASPTAAK	H94_3074_Lascorbate		1
NIPVVASPTAAK	H94_3074_Lascorbate											1
NIPVVASPTAAK	H94_3074_Lascorbate
NIPVVASPTAAK	H94_3074_Lascorbate													1
QALEVLQPR	H94_3074_Lascorbate	1		1				1				1
TEAADETSCDIAPLEDFLTVMEGTSLR	H94_3074_Lascorbate					1
TEAADETSCDIAPLEDFLTVMEGTSLR	H94_3074_Lascorbate	2	3		1				1	1		1	1	1	1		1	1	1
VDTDLILISSR	H94_3074_Lascorbate	1	1	1	1			1	1	1	1	1	1	1	1			1
VLNQDTISIAK	H94_3074_Lascorbate	1	1	1				1			1	1		1
GVFQGNCAACHIGGR	H94_3076_Cytochrome
LDSIEAIAYLVK	H94_3076_Cytochrome									1
LDSIEAIAYLVK	H94_3076_Cytochrome														1
LDSIEAIAYLVK	H94_3076_Cytochrome		1
LDSIEAIAYLVK	H94_3076_Cytochrome	1
LDSIEAIAYLVK	H94_3076_Cytochrome								1
LDSIEAIAYLVK	H94_3076_Cytochrome							1			1	1		1					1
LDSIEAIAYLVK	H94_3076_Cytochrome
LKPQQIEDVAAYVMAQAESGWK	H94_3076_Cytochrome
LTETEIEIVSGYVLQQAENGWK	H94_3076_Cytochrome												1
LTETEIEIVSGYVLQQAENGWK	H94_3076_Cytochrome
NKLDSIEAIAYLVK	H94_3076_Cytochrome									1
NKLDSIEAIAYLVK	H94_3076_Cytochrome												2
NKLDSIEAIAYLVK	H94_3076_Cytochrome														1
NKLDSIEAIAYLVK	H94_3076_Cytochrome		1
NKLDSIEAIAYLVK	H94_3076_Cytochrome	1
NKLDSIEAIAYLVK	H94_3076_Cytochrome								1
NKLDSIEAIAYLVK	H94_3076_Cytochrome							2			1	1		2					1
NKLDSIEAIAYLVK	H94_3076_Cytochrome
SDLEKYDMFDTDKIIYQVTNGK	H94_3076_Cytochrome
AHVAYIPNGK	H94_3079_GTP	1	1	1					1	1		1	3	1
EGLLDTPK	H94_3079_GTP			1				1		1
FLTSGYNQSLDELLNGAVFNEDVSEMVLVR	H94_3079_GTP																		1
GIFAEDVK	H94_3079_GTP				1
GIFAEDVK	H94_3079_GTP	2	1	3				1
SQHPVTEAEMIQAVR	H94_3079_GTP	2	2						1		5	3	5	6	6	5
TGSWTTTSAMR	H94_3079_GTP	3	6	2				2			2	4	3	2		1
TLLIGLGENPDR	H94_3079_GTP						1
TLLIGLGENPDR	H94_3079_GTP					1
TLLIGLGENPDR	H94_3079_GTP	1	1	2				1	2	1	1	1	1	3	2	1		2	4
TLLIGLGENPDREGLLDTPK	H94_3079_GTP				1
TLLIGLGENPDREGLLDTPK	H94_3079_GTP																1
TLLIGLGENPDREGLLDTPK	H94_3079_GTP						3
TLLIGLGENPDREGLLDTPK	H94_3079_GTP					1
TLLIGLGENPDREGLLDTPK	H94_3079_GTP	2	3	3				2	2	3	2	2	2	3	2	1		2	2
TLLIGLGENPDREGLLDTPKR	H94_3079_GTP		1																2
TRQEFMSLIK	H94_3079_GTP																3
TRQEFMSLIK	H94_3079_GTP	4	6	4					2	1	4	3	3	6	1			3	4
VVKALKFLTSGYNQSLDELLNGAVFNEDVSEMVLVR	H94_3079_GTP																	1
AFYFDFVLGK	H94_3085_																		1
AIFDIADGR	H94_3085_								1
AIFDIADGR	H94_3085_							1
AIFDIADGR	H94_3085_			1
AIFDIADGR	H94_3085_									2
AIFDIADGR	H94_3085_													2
AIFDIADGR	H94_3085_	2
ETEYQELNLPR	H94_3085_														1
ETEYQELNLPR	H94_3085_			1
ETEYQELNLPR	H94_3085_									1
ETEYQELNLPR	H94_3085_													1
ETEYQELNLPR	H94_3085_	2	1
FSGIEVFGDNLNQK	H94_3085_														1
FSGIEVFGDNLNQK	H94_3085_								1
FSGIEVFGDNLNQK	H94_3085_							1
FSGIEVFGDNLNQK	H94_3085_									1
FSGIEVFGDNLNQK	H94_3085_													1
FSGIEVFGDNLNQK	H94_3085_	1	1
KQIPLANPAVYFSPGTGNVPIDQTR	H94_3085_	1	1
LATDFPNLK	H94_3085_			1
QIPLANPAVYFSPGTGNVPIDQTR	H94_3085_																		1
AFVLVPLAEIAPNWIDPVSGK	H94_37128_7,8dihydro6hydroxymethylpterin												1
AFVLVPLAEIAPNWIDPVSGK	H94_37128_7,8dihydro6hydroxymethylpterin
AFVLVPLAEIAPNWIDPVSGK	H94_37128_7,8dihydro6hydroxymethylpterin			1
AFVLVPLAEIAPNWIDPVSGK	H94_37128_7,8dihydro6hydroxymethylpterin										1
AFVLVPLAEIAPNWIDPVSGK	H94_37128_7,8dihydro6hydroxymethylpterin													1				1
AFVLVPLAEIAPNWIDPVSGK	H94_37128_7,8dihydro6hydroxymethylpterin										1
KNQGLAAIGMGSNLGESLDTLK	H94_37128_7,8dihydro6hydroxymethylpterin																		1
KNQGLAAIGMGSNLGESLDTLK	H94_37128_7,8dihydro6hydroxymethylpterin													1
LEHWGPRTLDLDLILYDDLILDSPNLQIPHPRMK	H94_37128_7,8dihydro6hydroxymethylpterin	1
LITYSSWYR	H94_37128_7,8dihydro6hydroxymethylpterin											1
LITYSSWYR	H94_37128_7,8dihydro6hydroxymethylpterin													1
LLEVLLDVEQK	H94_37128_7,8dihydro6hydroxymethylpterin										1
LLEVLLDVEQR	H94_37128_7,8dihydro6hydroxymethylpterin												1
LLEVLLDVEQR	H94_37128_7,8dihydro6hydroxymethylpterin
NAIQTLDEIAGIK	H94_37128_7,8dihydro6hydroxymethylpterin										1
NAIQTLDEITGIK	H94_37128_7,8dihydro6hydroxymethylpterin											1
NAIQTLDEITGIK	H94_37128_7,8dihydro6hydroxymethylpterin												3
NAIQTLDEITGIK	H94_37128_7,8dihydro6hydroxymethylpterin
NAIQTLDEITGIK	H94_37128_7,8dihydro6hydroxymethylpterin									2
NAIQTLDEITGIK	H94_37128_7,8dihydro6hydroxymethylpterin			4
NAIQTLDEITGIK	H94_37128_7,8dihydro6hydroxymethylpterin										4
NAIQTLDEITGIK	H94_37128_7,8dihydro6hydroxymethylpterin																		1
NAIQTLDEITGIK	H94_37128_7,8dihydro6hydroxymethylpterin	2
NAIQTLDEITGIK	H94_37128_7,8dihydro6hydroxymethylpterin													5				3
NQGLAAIGMGSNLGESLDTLK	H94_37128_7,8dihydro6hydroxymethylpterin									1
NQGLAAIGMGSNLGESLDTLK	H94_37128_7,8dihydro6hydroxymethylpterin	1
NQGLAAIGMGSNLGESLDTLK	H94_37128_7,8dihydro6hydroxymethylpterin																	1
TLDLDLILYDDLILDSPNLQIPHPR	H94_37128_7,8dihydro6hydroxymethylpterin
VRLEHWGPR	H94_37128_7,8dihydro6hydroxymethylpterin																	1
AIQLKPDLSSAHQALEK	H94_37135_Tetratricopeptide											1
FDEAVIYLR	H94_37135_Tetratricopeptide											1
LIVGNISGTITDANEIIGIDDKYAPAYK	H94_37135_Tetratricopeptide													1
QGFANEAISAYR	H94_37135_Tetratricopeptide											1
VIEINPNFAEAYYR	H94_37135_Tetratricopeptide													1
DIITGGEGEDQFVYINMR	H94_37137_Ca2+bindingprotein, RTX toxinrelated (PDB:1AF0) (PUBMED:15135544)							1
DIITGGEGEDQFVYINMR	H94_37137_Ca2+bindingprotein, RTX toxinrelated (PDB:1AF0) (PUBMED:15135544)																		1
DTGDIITDFEVGSDK	H94_37137_Ca2+bindingprotein, RTX toxinrelated (PDB:1AF0) (PUBMED:15135544)							4
DTGDIITDFEVGSDK	H94_37137_Ca2+bindingprotein, RTX toxinrelated (PDB:1AF0) (PUBMED:15135544)													3
FDSNGNLVWAK	H94_37137_Ca2+bindingprotein, RTX toxinrelated (PDB:1AF0) (PUBMED:15135544)							1
FDSNGNLVWAK	H94_37137_Ca2+bindingprotein, RTX toxinrelated (PDB:1AF0) (PUBMED:15135544)													1
FDSNGNLVWAK	H94_37137_Ca2+bindingprotein, RTX toxinrelated (PDB:1AF0) (PUBMED:15135544)																		2
NNLTSNGNSDGYAAKFDSNGNLVWAK	H94_37137_Ca2+bindingprotein, RTX toxinrelated (PDB:1AF0) (PUBMED:15135544)							1
VENVNIDLFNNSDNFVF	H94_37137_Ca2+bindingprotein, RTX toxinrelated (PDB:1AF0) (PUBMED:15135544)													1
VENVNIDLFNNSDNFVF	H94_37137_Ca2+bindingprotein, RTX toxinrelated (PDB:1AF0) (PUBMED:15135544)																		1
ALVDQGYIYIACPPLYK	H94_37142_DNA		1								1			1				1
DSDANLGGENVR	H94_37142_DNA		1
EGLTAVISVK	H94_37142_DNA														1
EGLTAVISVK	H94_37142_DNA	1	2					1				1
EYVTYMNR	H94_37142_DNA	1	1									1
FQAILPLR	H94_37142_DNA											1
GDEFDASQLR	H94_37142_DNA	1		1				1			2	2
GIVDSLVGEVLTEYLDFNPQVADAVLEK	H94_37142_DNA										1	1		2				2	2
GLGEMMPVQLWDTTMNPETR	H94_37142_DNA		1
IESYCYEGGIK	H94_37142_DNA					1
IESYCYEGGIK	H94_37142_DNA		1											1
IFTVLMGDR	H94_37142_DNA	1	1									1							1
KRPGMYIGTTGPR	H94_37142_DNA				2
KRPGMYIGTTGPR	H94_37142_DNA																3
KRPGMYIGTTGPR	H94_37142_DNA					2
KRPGMYIGTTGPR	H94_37142_DNA
KRPGMYIGTTGPR	H94_37142_DNA														4
KRPGMYIGTTGPR	H94_37142_DNA															1
KRPGMYIGTTGPR	H94_37142_DNA	2	4	3				2	2	2	15	17	2	12				6	8
LGNTEVRGIVDSLVGEVLTEYLDFNPQVADAVLEK	H94_37142_DNA								1
LKDSDANLGGENVR	H94_37142_DNA		1								1	1
LKITDLDI	H94_37142_DNA
LKITDLDI	H94_37142_DNA		1	1							1	1	1	1				1
LRELAYLNAGVK	H94_37142_DNA																1
LRELAYLNAGVK	H94_37142_DNA																	2
NNEIQSMITALGLGIK	H94_37142_DNA	1	1							1									1
NNEIQSMITALGLGIKGDEFDASQLR	H94_37142_DNA															1
NNEIQSMITALGLGIKGDEFDASQLR	H94_37142_DNA																	1
REFIETYGPK	H94_37142_DNA
REFIETYGPK	H94_37142_DNA														1
REFIETYGPK	H94_37142_DNA															1
REFIETYGPK	H94_37142_DNA	1	1	1				1	1	1	2	2	1	1
RFQAILPLR	H94_37142_DNA		2	1
RPGMYIGTTGPR	H94_37142_DNA			1				1
RVEIEDAAEADR	H94_37142_DNA	1	1	1						1	2	2		1
RVEIEDAAEADRIFTVLMGDR	H94_37142_DNA											1							1
SALETVMTVLHAGGK	H94_37142_DNA		1								1								1
SVLESSPLPGK	H94_37142_DNA	2	2	2				1			2	1		2
TLLLTFFYR	H94_37142_DNA				1
TLLLTFFYR	H94_37142_DNA																	1
TVDGGTHLEGLK	H94_37142_DNA	1
VEIEDAAEADR	H94_37142_DNA											1
VEIEDAAEADRIFTVLMGDR	H94_37142_DNA												1
VIIMTDADVDGSHIR	H94_37142_DNA	3	4							1	1	1		1				1
VPEPEFEGQTK	H94_37142_DNA															1
VPEPEFEGQTK	H94_37142_DNA	2	2						1	1	1	1
AGSVVYGSDISEK	H94_37144_2polyprenyl3methyl5hydroxy6metoxy1,4benzoquinol									1
AGSVVYGSDISEK	H94_37144_2polyprenyl3methyl5hydroxy6metoxy1,4benzoquinol											3
AGSVVYGSDISEK	H94_37144_2polyprenyl3methyl5hydroxy6metoxy1,4benzoquinol								1
AGSVVYGSDISEK	H94_37144_2polyprenyl3methyl5hydroxy6metoxy1,4benzoquinol			1
AGSVVYGSDISEK	H94_37144_2polyprenyl3methyl5hydroxy6metoxy1,4benzoquinol	1
AGSVVYGSDISEK	H94_37144_2polyprenyl3methyl5hydroxy6metoxy1,4benzoquinol													2
AGSVVYGSDISEK	H94_37144_2polyprenyl3methyl5hydroxy6metoxy1,4benzoquinol							1			2
ANPTAWFDVLYSEAQGDAGQIPWAR	H94_37144_2polyprenyl3methyl5hydroxy6metoxy1,4benzoquinol																	1
DIFLNSEEFK	H94_37144_2polyprenyl3methyl5hydroxy6metoxy1,4benzoquinol														1
DIFLNSEEFK	H94_37144_2polyprenyl3methyl5hydroxy6metoxy1,4benzoquinol	1
DIFLNSEEFK	H94_37144_2polyprenyl3methyl5hydroxy6metoxy1,4benzoquinol		1
DIFLNSEEFK	H94_37144_2polyprenyl3methyl5hydroxy6metoxy1,4benzoquinol											1
DLFLSEAGEEK	H94_37144_2polyprenyl3methyl5hydroxy6metoxy1,4benzoquinol							1
DLFLSEAGEEK	H94_37144_2polyprenyl3methyl5hydroxy6metoxy1,4benzoquinol															2
DLFLSEAGEEK	H94_37144_2polyprenyl3methyl5hydroxy6metoxy1,4benzoquinol								1
DLFLSEAGEEK	H94_37144_2polyprenyl3methyl5hydroxy6metoxy1,4benzoquinol
DLFLSEAGEEK	H94_37144_2polyprenyl3methyl5hydroxy6metoxy1,4benzoquinol	2	3	2							3	3		5
DLFLSEAGEEKIK	H94_37144_2polyprenyl3methyl5hydroxy6metoxy1,4benzoquinol
DLFLSEAGEEKIK	H94_37144_2polyprenyl3methyl5hydroxy6metoxy1,4benzoquinol
DYFNSTGFDR	H94_37144_2polyprenyl3methyl5hydroxy6metoxy1,4benzoquinol
DYFNSTGFDR	H94_37144_2polyprenyl3methyl5hydroxy6metoxy1,4benzoquinol									1
DYFNSTGFDR	H94_37144_2polyprenyl3methyl5hydroxy6metoxy1,4benzoquinol											1
DYFNSTGFDR	H94_37144_2polyprenyl3methyl5hydroxy6metoxy1,4benzoquinol								1
DYFNSTGFDR	H94_37144_2polyprenyl3methyl5hydroxy6metoxy1,4benzoquinol			1
DYFNSTGFDR	H94_37144_2polyprenyl3methyl5hydroxy6metoxy1,4benzoquinol													1
DYFNSTGFDR	H94_37144_2polyprenyl3methyl5hydroxy6metoxy1,4benzoquinol										2
EVENQDAIEDKKR	H94_37144_2polyprenyl3methyl5hydroxy6metoxy1,4benzoquinol																	1
EYLNDVNQEGENNQIEMHILPQK	H94_37144_2polyprenyl3methyl5hydroxy6metoxy1,4benzoquinol								1
EYLNDVNQEGENNQIEMHILPQK	H94_37144_2polyprenyl3methyl5hydroxy6metoxy1,4benzoquinol													1
EYLNDVNQEGENNQIEMHILPQK	H94_37144_2polyprenyl3methyl5hydroxy6metoxy1,4benzoquinol											1
FAVPVYNHSK	H94_37144_2polyprenyl3methyl5hydroxy6metoxy1,4benzoquinol																	1
FDLVLESR	H94_37144_2polyprenyl3methyl5hydroxy6metoxy1,4benzoquinol												2
FDLVLESR	H94_37144_2polyprenyl3methyl5hydroxy6metoxy1,4benzoquinol														1
FDLVLESR	H94_37144_2polyprenyl3methyl5hydroxy6metoxy1,4benzoquinol									1
FDLVLESR	H94_37144_2polyprenyl3methyl5hydroxy6metoxy1,4benzoquinol							1
FDLVLESR	H94_37144_2polyprenyl3methyl5hydroxy6metoxy1,4benzoquinol															1
FDLVLESR	H94_37144_2polyprenyl3methyl5hydroxy6metoxy1,4benzoquinol
FDLVLESR	H94_37144_2polyprenyl3methyl5hydroxy6metoxy1,4benzoquinol	1	2	1							1	2		2
IRDNDSVPDGPPWGLSEK	H94_37144_2polyprenyl3methyl5hydroxy6metoxy1,4benzoquinol			1
ISAEEFFDDWSVK	H94_37144_2polyprenyl3methyl5hydroxy6metoxy1,4benzoquinol		1
KVGELFPGPSK	H94_37144_2polyprenyl3methyl5hydroxy6metoxy1,4benzoquinol
KVGELFPGPSK	H94_37144_2polyprenyl3methyl5hydroxy6metoxy1,4benzoquinol													1
LGFQVTAFDISAK	H94_37144_2polyprenyl3methyl5hydroxy6metoxy1,4benzoquinol														1
LGFQVTAFDISAK	H94_37144_2polyprenyl3methyl5hydroxy6metoxy1,4benzoquinol																	1
LGFQVTAFDISAK	H94_37144_2polyprenyl3methyl5hydroxy6metoxy1,4benzoquinol
LGFQVTAFDISAK	H94_37144_2polyprenyl3methyl5hydroxy6metoxy1,4benzoquinol	1		1							1			1
LGLQEVQR	H94_37144_2polyprenyl3methyl5hydroxy6metoxy1,4benzoquinol									1
LGLQEVQR	H94_37144_2polyprenyl3methyl5hydroxy6metoxy1,4benzoquinol	1	1	1							2	2
LYEDLPEEFIK	H94_37144_2polyprenyl3methyl5hydroxy6metoxy1,4benzoquinol														1
LYEDLPEEFIK	H94_37144_2polyprenyl3methyl5hydroxy6metoxy1,4benzoquinol								1
LYEDLPEEFIK	H94_37144_2polyprenyl3methyl5hydroxy6metoxy1,4benzoquinol	1
LYEDLPEEFIK	H94_37144_2polyprenyl3methyl5hydroxy6metoxy1,4benzoquinol																	2
LYEDLPEEFIK	H94_37144_2polyprenyl3methyl5hydroxy6metoxy1,4benzoquinol													2
LYEDLPEEFIK	H94_37144_2polyprenyl3methyl5hydroxy6metoxy1,4benzoquinol		1
LYEDLPEEFIK	H94_37144_2polyprenyl3methyl5hydroxy6metoxy1,4benzoquinol											1
NIQALPVEMR	H94_37144_2polyprenyl3methyl5hydroxy6metoxy1,4benzoquinol												1
NIQALPVEMR	H94_37144_2polyprenyl3methyl5hydroxy6metoxy1,4benzoquinol								1
NIQALPVEMR	H94_37144_2polyprenyl3methyl5hydroxy6metoxy1,4benzoquinol
NIQALPVEMR	H94_37144_2polyprenyl3methyl5hydroxy6metoxy1,4benzoquinol	1	1	1							2	2
QAILISLDETTEEYIK	H94_37144_2polyprenyl3methyl5hydroxy6metoxy1,4benzoquinol																	1
QAILISLDETTEEYIK	H94_37144_2polyprenyl3methyl5hydroxy6metoxy1,4benzoquinol		1
SAIEYGCGVGR	H94_37144_2polyprenyl3methyl5hydroxy6metoxy1,4benzoquinol											1
SIVYVESVAPGR	H94_37144_2polyprenyl3methyl5hydroxy6metoxy1,4benzoquinol											1
SSLISIDNVNFVTQDLETLSGK	H94_37144_2polyprenyl3methyl5hydroxy6metoxy1,4benzoquinol						1
SSLISIDNVNFVTQDLETLSGK	H94_37144_2polyprenyl3methyl5hydroxy6metoxy1,4benzoquinol							1
TLALSILK	H94_37144_2polyprenyl3methyl5hydroxy6metoxy1,4benzoquinol								1
TTVGEILTNVSVELK	H94_37144_2polyprenyl3methyl5hydroxy6metoxy1,4benzoquinol										1
VDWSDDEFLK	H94_37144_2polyprenyl3methyl5hydroxy6metoxy1,4benzoquinol										2
VGELFPGPSK	H94_37144_2polyprenyl3methyl5hydroxy6metoxy1,4benzoquinol							1			1
VIESNGFSIQR	H94_37144_2polyprenyl3methyl5hydroxy6metoxy1,4benzoquinol						1
VIESNGFSIQR	H94_37144_2polyprenyl3methyl5hydroxy6metoxy1,4benzoquinol	1
VIESNGFSIQR	H94_37144_2polyprenyl3methyl5hydroxy6metoxy1,4benzoquinol										1
EGTSPFNEK	H94_37149_SuperfamilyI DNA and/or RNA helicase (DNA2) (PDB:2GJK)									1
EVLESEVLQLETDTK	H94_37149_SuperfamilyI DNA and/or RNA helicase (DNA2) (PDB:2GJK)								1
EVLESEVLQLETDTK	H94_37149_SuperfamilyI DNA and/or RNA helicase (DNA2) (PDB:2GJK)					1
EVLESEVLQLETDTK	H94_37149_SuperfamilyI DNA and/or RNA helicase (DNA2) (PDB:2GJK)						2
EVLESEVLQLETDTK	H94_37149_SuperfamilyI DNA and/or RNA helicase (DNA2) (PDB:2GJK)
EVLESEVLQLETDTK	H94_37149_SuperfamilyI DNA and/or RNA helicase (DNA2) (PDB:2GJK)												1
EVLESEVLQLETDTK	H94_37149_SuperfamilyI DNA and/or RNA helicase (DNA2) (PDB:2GJK)	2
EVLESEVLQLETDTK	H94_37149_SuperfamilyI DNA and/or RNA helicase (DNA2) (PDB:2GJK)				1
EVLESEVLQLETDTK	H94_37149_SuperfamilyI DNA and/or RNA helicase (DNA2) (PDB:2GJK)											1
EVLESEVLQLETDTK	H94_37149_SuperfamilyI DNA and/or RNA helicase (DNA2) (PDB:2GJK)									1
EVLESEVLQLETDTK	H94_37149_SuperfamilyI DNA and/or RNA helicase (DNA2) (PDB:2GJK)		2
EVLESEVLQLETDTK	H94_37149_SuperfamilyI DNA and/or RNA helicase (DNA2) (PDB:2GJK)			2
EVLESEVLQLETDTK	H94_37149_SuperfamilyI DNA and/or RNA helicase (DNA2) (PDB:2GJK)										1
HYGMVGNMYSEVSDVVRHQGGLIEVSDILGE	H94_37149_SuperfamilyI DNA and/or RNA helicase (DNA2) (PDB:2GJK)				1
IPQTESFVEQK	H94_37149_SuperfamilyI DNA and/or RNA helicase (DNA2) (PDB:2GJK)										1
LQPYSQEEKSVKDLLDNVR	H94_37149_SuperfamilyI DNA and/or RNA helicase (DNA2) (PDB:2GJK)										1
NLLIESER	H94_37149_SuperfamilyI DNA and/or RNA helicase (DNA2) (PDB:2GJK)	2
NLLIESER	H94_37149_SuperfamilyI DNA and/or RNA helicase (DNA2) (PDB:2GJK)			1
NQDIQLFNTSPAGGDAR	H94_37149_SuperfamilyI DNA and/or RNA helicase (DNA2) (PDB:2GJK)
NQDIQLFNTSPAGGDAR	H94_37149_SuperfamilyI DNA and/or RNA helicase (DNA2) (PDB:2GJK)												1
QLPPMLHDNTIEEIAEEMKSTK	H94_37149_SuperfamilyI DNA and/or RNA helicase (DNA2) (PDB:2GJK)								1
QLPPMLHDNTIEEIAEEMKSTK	H94_37149_SuperfamilyI DNA and/or RNA helicase (DNA2) (PDB:2GJK)					1
QNLQIILNTTNIPTGTNLSGLIFLSAVDSRR	H94_37149_SuperfamilyI DNA and/or RNA helicase (DNA2) (PDB:2GJK)						1
VQEEGEPFLEDR	H94_37149_SuperfamilyI DNA and/or RNA helicase (DNA2) (PDB:2GJK)											1
VQEEGEPFLEDR	H94_37149_SuperfamilyI DNA and/or RNA helicase (DNA2) (PDB:2GJK)									1
VQEEGEPFLEDR	H94_37149_SuperfamilyI DNA and/or RNA helicase (DNA2) (PDB:2GJK)		2
VQEEGEPFLEDR	H94_37149_SuperfamilyI DNA and/or RNA helicase (DNA2) (PDB:2GJK)			1
VQEEGEPFLEDR	H94_37149_SuperfamilyI DNA and/or RNA helicase (DNA2) (PDB:2GJK)										2
LFTLEDDVK	H94_37151_GTPase Era,involved in 16S rRNA processing (Era) (PDB:1EGA)									1
LLEEDKVEALK	H94_37151_GTPase Era,involved in 16S rRNA processing (Era) (PDB:1EGA)									1
LQIFVDNVDDQLK	H94_37151_GTPase Era,involved in 16S rRNA processing (Era) (PDB:1EGA)									1
DGRPLEELGFYNPR	H94_37157_Ribosomal (+1)							3											6
DGRPLEELGFYNPR	H94_37157_Ribosomal (+1)						2
DGRPLEELGFYNPR	H94_37157_Ribosomal (+1)		5	3							3	3		5
DGRPLEELGFYNPR	H94_37157_Ribosomal (+1)												2
DGRPLEELGFYNPR	H94_37157_Ribosomal (+1)								2
DGRPLEELGFYNPR	H94_37157_Ribosomal (+1)					3												7
DGRPLEELGFYNPR	H94_37157_Ribosomal (+1)
DGRPLEELGFYNPR	H94_37157_Ribosomal (+1)
DGRPLEELGFYNPR	H94_37157_Ribosomal (+1)	3								3						3
LEQGAQPTDTVR	H94_37157_Ribosomal (+1)							1
LEQGAQPTDTVR	H94_37157_Ribosomal (+1)						1
LEQGAQPTDTVR	H94_37157_Ribosomal (+1)		1	1							1	1		1
LEQGAQPTDTVR	H94_37157_Ribosomal (+1)								1
LEQGAQPTDTVR	H94_37157_Ribosomal (+1)					1
LEQGAQPTDTVR	H94_37157_Ribosomal (+1)	2								1						2
RDGRPLEELGFYNPR	H94_37157_Ribosomal (+1)																		1
RDGRPLEELGFYNPR	H94_37157_Ribosomal (+1)		2								1	1		1
RDGRPLEELGFYNPR	H94_37157_Ribosomal (+1)																	1
RDGRPLEELGFYNPR	H94_37157_Ribosomal (+1)									2						1
RLEQGAQPTDTVR	H94_37157_Ribosomal (+1)						1
RLEQGAQPTDTVR	H94_37157_Ribosomal (+1)		1	1							2	2
RLEQGAQPTDTVR	H94_37157_Ribosomal (+1)	3								2						5
RLEQGAQPTDTVRDILR	H94_37157_Ribosomal (+1)												1
RLEQGAQPTDTVRDILR	H94_37157_Ribosomal (+1)
RLEQGAQPTDTVRDILR	H94_37157_Ribosomal (+1)
TDETRLDLPR	H94_37157_Ribosomal (+1)											1
AAVKPQETLLVVDAMTGQEAATLTR	H94_37158_Signal	2	1	2	1	1		1	2		2		2	2		1	2	3	1
AAVKPQETLLVVDAMTGQEAATLTR	H94_37158_Signal							1
AAVKPQETLLVVDAMTGQEAATLTR	H94_37158_Signal										2
AAVKPQETLLVVDAMTGQEAATLTRTFNDK	H94_37158_Signal
ADGIDIVIIDTAGR	H94_37158_Signal										1
ADGIDTVIIDTAGR	H94_37158_Signal	2	4	1	1	1	2	2	2	2	3	3	4	7	1	4
AEQPPTIVLMAGLQGTGK	H94_37158_Signal	1	1	1					1	1		2	2		1		1	2	1
AKADGIDTVIIDTAGR	H94_37158_Signal			2						1	1		2		1	1
ALLEADVNLQVVK	H94_37158_Signal			1				1						1				1	1
ALLEADVNLQVVK	H94_37158_Signal							1
ALLEADVNLQVVKDFIAEVTTK	H94_37158_Signal																	1
AQEEFDIADAEK	H94_37158_Signal							1
AQEEFDIADAEK	H94_37158_Signal										1
AQEEFDIADAEK	H94_37158_Signal											1
AQEEFEIADAEK	H94_37158_Signal	3	2	2	1	1	2	2	2	2	2	2		1		3
AQEEFEIADAEKMQEK	H94_37158_Signal		1
DFIAEVTTK	H94_37158_Signal	1	1	1	1	1		1	1		2	2	1	3
FDFTDFLK	H94_37158_Signal							1		1
FDFTDFLK	H94_37158_Signal							1
FVGVGEKVEALQPFYPER	H94_37158_Signal												1	1
GANVLTGVRPDQQFIK	H94_37158_Signal	1	2		1					2	1	1	1	1					1
GGAALSVLR	H94_37158_Signal													1
GQDKIADSNIQEALR	H94_37158_Signal
IADSNIQEALR	H94_37158_Signal	2	2	2	1	1	1	2	2	2	2	3		1	1	3
IGITGAILTK	H94_37158_Signal	1							1									2
ILGMGDVLTLVEK	H94_37158_Signal	2	1	2		1		1			2	3	2	3	2		2	3	4
ILGMGDVLTLVEK	H94_37158_Signal							1
ILGMGDVLTLVEK	H94_37158_Signal										2
ILGMGDVLTLVEK	H94_37158_Signal											3
ISDDQLQQGETQLK	H94_37158_Signal	1	2	1					1	1	1	1		1
ISDDQLQQGETQLKR	H94_37158_Signal	1	2								2			1
ITDSNIQQALGEVR	H94_37158_Signal											1
IVHDELTQVMGETNAPLTK	H94_37158_Signal	3	3	1				1		2	4	1		2	1
LMKNMGSLGGIMKLIPGMGK	H94_37158_Signal									1				1
LQIDQDMMAELAR	H94_37158_Signal	2	1									3
LQIDQDMMAELAR	H94_37158_Signal											3
MFEALADR	H94_37158_Signal	1										1
MFEALADR	H94_37158_Signal											1
MGQGDLSGMGMPGMPGMGMPGMLGGKAPPGWRNQQSTGSGK	H94_37158_Signal							1
QIDVPVFELGTDIDPVEIAQK	H94_37158_Signal											1
QIDVSVFELGTDIDPVEIAK	H94_37158_Signal	5	3	2		1		2	1	3	1	1	1	1	2	1	1	2	2
SALLVATDIYRPAAIDQLVTLGK	H94_37158_Signal	1		1		1				1			1	1	1		1	2	2
SLMQKMGQGEMPGMGMPGMPGMDMPGMLGGK	H94_37158_Signal
VEALQPFYPER	H94_37158_Signal	1	1						1		2	1		2					2
VEALQPFYPER	H94_37158_Signal										2
VEALQPFYPER	H94_37158_Signal											1
AGPIVTDQGNLVIDVK	H94_37165_Ribose											2
AGPVVTDQGNLVIDIK	H94_37165_Ribose															1
AGPVVTDQGNLVIDIK	H94_37165_Ribose																2
AGPVVTDQGNLVIDIK	H94_37165_Ribose												1
AGPVVTDQGNLVIDIK	H94_37165_Ribose								5
AGPVVTDQGNLVIDIK	H94_37165_Ribose						2	4
AGPVVTDQGNLVIDIK	H94_37165_Ribose	10	6	2						23	7	11		2				2	5
AGPVVTDQGNLVIDIKFDSIDNPGELEK	H94_37165_Ribose										1			1				2	1
AGPVVTDQGNLVIDVK	H94_37165_Ribose	5	4	3	2	1	1	2	1	2	2	2	7	11	2	2		3	5
AGPVVTDQGNLVIDVKFDSIDNPGELEK	H94_37165_Ribose												1
EKIVDCLAEQFIVVVDSSK	H94_37165_Ribose		1	1	1			1									1	2
EKIVDCLAEQFIVVVDSSK	H94_37165_Ribose																1
EKIVDCLAEQFIVVVDSSK	H94_37165_Ribose							1
EKIVDCLAEQFIVVVDSSK	H94_37165_Ribose		1	1														2
FDSIDNPGELEK	H94_37165_Ribose	3	2	2	1	2	1	1	2	3	5	3		2		5
FDSIDNPGELEK	H94_37165_Ribose										5
FDSIDNPGELEK	H94_37165_Ribose											3
FDSIDNPGELEK	H94_37165_Ribose															5
FDSIDNPGELEK	H94_37165_Ribose								2
FDSIDNPGELEK	H94_37165_Ribose						1	1
FDSIDNPGELEK	H94_37165_Ribose	3	2	2						3	5	3		2
FVVVVDSSK	H94_37165_Ribose										1
FVVVVDSSK	H94_37165_Ribose											1
GIPTSFQSTVLAK	H94_37165_Ribose	2	3	3	1	1	2	2	1	3	1			2				2	3
GIPTSFQSTVLAK	H94_37165_Ribose										1
GIPTSFQSTVLAK	H94_37165_Ribose								1
GIPTSFQSTVLAK	H94_37165_Ribose						2	2
GIPTSFQSTVLAK	H94_37165_Ribose	2	3	3						3	1			2				2	3
IVDCLAEQFIVVVDSSK	H94_37165_Ribose		3	2	3	4	1	3	3	4	2	4	2	3	2		2	3	3
IVDCLAEQFIVVVDSSK	H94_37165_Ribose																2
IVDCLAEQFIVVVDSSK	H94_37165_Ribose												2
IVDCLAEQFIVVVDSSK	H94_37165_Ribose								3
IVDCLAEQFIVVVDSSK	H94_37165_Ribose						1	3
IVDCLAEQFIVVVDSSK	H94_37165_Ribose		3	2						4	2	4		3				3	3
KAGPVVTDQGNLVIDVK	H94_37165_Ribose		1
KYGVPLTTLDEVDHMDIAIDGADEVDPQK	H94_37165_Ribose	3	2	2	2	1	1	2	1	2	2	1	1	2	3	1	2	2	5
KYGVPLTTLDEVDHMDIAIDGADEVDPQK	H94_37165_Ribose															1
KYGVPLTTLDEVDHMDIAIDGADEVDPQK	H94_37165_Ribose																2
KYGVPLTTLDEVDHMDIAIDGADEVDPQK	H94_37165_Ribose												1
KYGVPLTTLDEVDHMDIAIDGADEVDPQK	H94_37165_Ribose								1
KYGVPLTTLDEVDHMDIAIDGADEVDPQK	H94_37165_Ribose						1	2
KYGVPLTTLDEVDHMDIAIDGADEVDPQK	H94_37165_Ribose	3	2	2						2	2	1		2				2	5
KYGVPLTTLDEVDHMDIAIDGADEVDPQKNLIK	H94_37165_Ribose
KYGVPLTTLDEVDYMDIAIDGADEVDPQK	H94_37165_Ribose										1
KYGVPLTTLDEVDYMDIAIDGADEVDPQK	H94_37165_Ribose											1
LGSTFLLPVEVIPMAMNSVIR	H94_37165_Ribose	4	6	5	2	4	2	3	1	2	5	3	2	3			3	7	6
LGSTFLLPVEVIPMAMNSVIR	H94_37165_Ribose																3
LGSTFLLPVEVIPMAMNSVIR	H94_37165_Ribose												2
LGSTFLLPVEVIPMAMNSVIR	H94_37165_Ribose								1
LGSTFLLPVEVIPMAMNSVIR	H94_37165_Ribose						2	3
LGSTFLLPVEVIPMAMNSVIR	H94_37165_Ribose	4	6	5						2	5	3		3				7	6
LVDKLGSTFLLPVEVIPMAMNSVIR	H94_37165_Ribose		1										3		1		3	3	2
LVDKLGSTFLLPVEVIPMAMNSVIR	H94_37165_Ribose																3
LVDKLGSTFLLPVEVIPMAMNSVIR	H94_37165_Ribose												3
LVDKLGSTFLLPVEVIPMAMNSVIR	H94_37165_Ribose		1															3	2
MIAEEDPIMLMK	H94_37165_Ribose		2	2						1	1	4	4	6		2	1		2
MITEEDTIMLMK	H94_37165_Ribose												1
MITEEDTIMLMK	H94_37165_Ribose	2	2	1						1	6	9		3
SEMIVGLGTGSTSAYMIQFLGER	H94_37165_Ribose													1	1		1	1
SGMIVGLGTGSTSAYMIQFLGER	H94_37165_Ribose															1
SGMIVGLGTGSTSAYMIQFLGER	H94_37165_Ribose																4
SGMIVGLGTGSTSAYMIQFLGER	H94_37165_Ribose								4
SGMIVGLGTGSTSAYMIQFLGER	H94_37165_Ribose						1	2
SGMIVGLGTGSTSAYMIQFLGER	H94_37165_Ribose	3	2	1						2	3	2		2				2	2
SLNNIPGVLENGLFVGVADVILVGEIQDGQPIVR	H94_37165_Ribose										1	1		1	1		1	1	1
SLNNIPGVLENGLFVGVADVILVGEIQDGQPIVR	H94_37165_Ribose																1
SLNNIPGVLENGLFVGVADVILVGEIQDGQPIVR	H94_37165_Ribose										1	1		1				1	1
VKSEMIVGLGTGSTSAYMIQFLGER	H94_37165_Ribose		1							1				1	1		1	2
YGVPLTTLDEVDHMDIAIDGADEVDPQK	H94_37165_Ribose	2	2	3		1		1	1	2	2	2	4	1	1	2	1	3	3
YGVPLTTLDEVDHMDIAIDGADEVDPQK	H94_37165_Ribose															2
YGVPLTTLDEVDHMDIAIDGADEVDPQK	H94_37165_Ribose																1
YGVPLTTLDEVDHMDIAIDGADEVDPQK	H94_37165_Ribose												4
YGVPLTTLDEVDHMDIAIDGADEVDPQK	H94_37165_Ribose								1
YGVPLTTLDEVDHMDIAIDGADEVDPQK	H94_37165_Ribose							1
YGVPLTTLDEVDHMDIAIDGADEVDPQK	H94_37165_Ribose	2	2	3						2	2	2		1				3	3
YGVPLTTLDEVDYMDIAIDGADEVDPQK	H94_37165_Ribose										1
AEQHLINSGLTYTIIRPGGLK	H94_37167_Nucleosidediphosphatesugar
AEQHLINSGLTYTIIRPGGLK	H94_37167_Nucleosidediphosphatesugar
AEQHLINSGLTYTIIRPGGLK	H94_37167_Nucleosidediphosphatesugar												2
AEQHLINSGLTYTIIRPGGLK	H94_37167_Nucleosidediphosphatesugar																		1
AEQHLINSGLTYTIIRPGGLK	H94_37167_Nucleosidediphosphatesugar	1	1						2	1					1
AEVDFSVDDEILK	H94_37167_Nucleosidediphosphatesugar
AEVDFSVDDEILK	H94_37167_Nucleosidediphosphatesugar										1			2
AEVDFSVDDEILK	H94_37167_Nucleosidediphosphatesugar												1
AEVDFSVDDEILK	H94_37167_Nucleosidediphosphatesugar										1		1	2		1
AEVDFSVDDEILKV	H94_37167_Nucleosidediphosphatesugar
AEVDFSVDDEILKV	H94_37167_Nucleosidediphosphatesugar			1
AEVDFSVDDEILKV	H94_37167_Nucleosidediphosphatesugar		2
AEVDFSVDDEILKV	H94_37167_Nucleosidediphosphatesugar	2
AEVDFSVDDEILKV	H94_37167_Nucleosidediphosphatesugar										1	1		1
AEVDFSVDDEILKV	H94_37167_Nucleosidediphosphatesugar	2	2	1	1			1	2	1	1	1		1		1		1
AGANPDNITILR	H94_37167_Nucleosidediphosphatesugar											1
AGANPDNITILR	H94_37167_Nucleosidediphosphatesugar										1
AGSNPDKITILR	H94_37167_Nucleosidediphosphatesugar	1		1						2	1	1	2	1	2
AIGQIYNISGER	H94_37167_Nucleosidediphosphatesugar											1
AIGQIYNISGER	H94_37167_Nucleosidediphosphatesugar	2	1	1		1	1	1	2	2	2	1	1	1				1	1
AIGQTYNISGER	H94_37167_Nucleosidediphosphatesugar
AIGQTYNISGER	H94_37167_Nucleosidediphosphatesugar			1
AIGQTYNISGER	H94_37167_Nucleosidediphosphatesugar		2
AIGQTYNISGER	H94_37167_Nucleosidediphosphatesugar	1
AIGQTYNISGER	H94_37167_Nucleosidediphosphatesugar										3	1		1
AIGQTYNISGER	H94_37167_Nucleosidediphosphatesugar												2
ALHEFEPEAIVHFGEQR	H94_37167_Nucleosidediphosphatesugar												1
ALLVQLDAYR	H94_37167_Nucleosidediphosphatesugar															1
ALLVQLDAYR	H94_37167_Nucleosidediphosphatesugar	2	1	2	1	1	1	2	1	2	1	1	1				1	4	2
ALLVQLEAYR	H94_37167_Nucleosidediphosphatesugar										1
ATDLNQGIVYGVALTGLLDDEIIKDELLINR	H94_37167_Nucleosidediphosphatesugar									1	2	2	2	2	1		2	1	3
ATDLNQGVVYGVLTEETGMDQMLINR	H94_37167_Nucleosidediphosphatesugar																	1
ATDLNQGVVYGVLTEETGMDQMLINR	H94_37167_Nucleosidediphosphatesugar		1
ATDLNQGVVYGVLTEETGMDQMLINR	H94_37167_Nucleosidediphosphatesugar
ATDLNQGVVYGVLTEETGMDQMLINR	H94_37167_Nucleosidediphosphatesugar	1											1	2
AVLTQVNNVVGTLNILYAMK	H94_37167_Nucleosidediphosphatesugar
AVQEQDIIIHLAAHVGGIGLNK	H94_37167_Nucleosidediphosphatesugar			2				1											1
CMEIAIASPAEAGK	H94_37167_Nucleosidediphosphatesugar	2	3	2	1	2	1	2	1	1	3	3	2	3	3	2
DFTFISDAVAANLLAAIVPLAVGEVFNIGGGSR	H94_37167_Nucleosidediphosphatesugar
DFTFISDAVAANLLAAIVPLAVGEVFNIGGGSR	H94_37167_Nucleosidediphosphatesugar																1
DFTFISDAVAANLLAAIVPLAVGEVFNIGGGSR	H94_37167_Nucleosidediphosphatesugar																	1
DFTFISDAVAANLLAAIVPLAVGEVFNIGGGSR	H94_37167_Nucleosidediphosphatesugar																		1
DLALMVK	H94_37167_Nucleosidediphosphatesugar	1
DLAMAMVNILENDK	H94_37167_Nucleosidediphosphatesugar
DLAMAMVNILENDK	H94_37167_Nucleosidediphosphatesugar			2
DLAMAMVNILENDK	H94_37167_Nucleosidediphosphatesugar		2
DLAMAMVNILENDK	H94_37167_Nucleosidediphosphatesugar	1
DLAMAMVNILENDK	H94_37167_Nucleosidediphosphatesugar										7	2		7
DLAMAMVNILENDK	H94_37167_Nucleosidediphosphatesugar												3
DLAMAMVNILENDK	H94_37167_Nucleosidediphosphatesugar	1	2	2	1	2	4	2	2	5	7	2	3	7	4	1	2	2	4
DLAMAMVNILGNDK	H94_37167_Nucleosidediphosphatesugar											1
DRPIPIPGNGLHITQLGHVK	H94_37167_Nucleosidediphosphatesugar
DRPIPIPGNGLHITQLGHVK	H94_37167_Nucleosidediphosphatesugar			1
DRPIPIPGNGLHITQLGHVK	H94_37167_Nucleosidediphosphatesugar		1
DRPIPIPGNGLHITQLGHVK	H94_37167_Nucleosidediphosphatesugar	1
DRPIPIPGNGLHITQLGHVK	H94_37167_Nucleosidediphosphatesugar										1	1		1
DRPIPIPGNGLHITQLGHVK	H94_37167_Nucleosidediphosphatesugar												2
DRPIPIPGNGLHITQLGHVK	H94_37167_Nucleosidediphosphatesugar											1
DRPIPIPGNGLHITQLGHVK	H94_37167_Nucleosidediphosphatesugar	1	1	1					1	1	1	1	2	1	3		2	1	2
DSFENDFIASGR	H94_37167_Nucleosidediphosphatesugar
DSFENDFIASGR	H94_37167_Nucleosidediphosphatesugar			2
DSFENDFIASGR	H94_37167_Nucleosidediphosphatesugar		2
DSFENDFIASGR	H94_37167_Nucleosidediphosphatesugar	3
DSFENDFIASGR	H94_37167_Nucleosidediphosphatesugar										3	3		2
DSFENDFIASGR	H94_37167_Nucleosidediphosphatesugar												4
DSFENDFIASGR	H94_37167_Nucleosidediphosphatesugar	3	2	2	1	1	1	2	1	2	3	3	4	2	3	1
DSFENDFMASGR	H94_37167_Nucleosidediphosphatesugar											1
DTLPYPK	H94_37167_Nucleosidediphosphatesugar						1
EFLYSTDAAR	H94_37167_Nucleosidediphosphatesugar	3	2	2	1	1	2	1		2	1	3	1	2
EFLYSTDAAR	H94_37167_Nucleosidediphosphatesugar											3
EFLYSTDAAR	H94_37167_Nucleosidediphosphatesugar										1
EHAVMTQVNNVVGTLNILYGMK	H94_37167_Nucleosidediphosphatesugar	1	1	1				1						1	1				1
EKAEQHLINSGLTYTIIRPGGLK	H94_37167_Nucleosidediphosphatesugar
EKAEQHLINSGLTYTIIRPGGLK	H94_37167_Nucleosidediphosphatesugar												2
EKAEQHLINSGLTYTIIRPGGLK	H94_37167_Nucleosidediphosphatesugar																		2
EKAEQHLINSGLTYTIIRPGGLK	H94_37167_Nucleosidediphosphatesugar	3	1	2				3	2	4	1	2		3	1
EKAEQHLINSGLTYTIIRPGGLK	H94_37167_Nucleosidediphosphatesugar													3
EKAEVDFSVDDEILK	H94_37167_Nucleosidediphosphatesugar
EKAEVDFSVDDEILK	H94_37167_Nucleosidediphosphatesugar			1
EKAEVDFSVDDEILK	H94_37167_Nucleosidediphosphatesugar			1												1
EKAEVDFSVDDEILKV	H94_37167_Nucleosidediphosphatesugar
EKAEVDFSVDDEILKV	H94_37167_Nucleosidediphosphatesugar										3	1		3
EKAEVDFSVDDEILKV	H94_37167_Nucleosidediphosphatesugar												2
EKAEVDFSVDDEILKV	H94_37167_Nucleosidediphosphatesugar							1			3	1	2	3	2			1
EKPAELFYDNLMMGAQLIDCAHR	H94_37167_Nucleosidediphosphatesugar																	1
EKTQQLDSVESTLTFK	H94_37167_Nucleosidediphosphatesugar	2	2								1	1	1	2
ELSVWGDGSPSR	H94_37167_Nucleosidediphosphatesugar											1
ELSVWGDGSPSR	H94_37167_Nucleosidediphosphatesugar										1
FCIQAAIGHPLTVYGTGGQTR	H94_37167_Nucleosidediphosphatesugar														1
FCIQAAIGHPLTVYGTGGQTR	H94_37167_Nucleosidediphosphatesugar																1
FCIQAAIGHPLTVYGTGGQTR	H94_37167_Nucleosidediphosphatesugar		1
FCIQAAIGHPLTVYGTGGQTR	H94_37167_Nucleosidediphosphatesugar							1
FCIQAAIGHPLTVYGTGGQTR	H94_37167_Nucleosidediphosphatesugar	1											1	1
FCIQAAIGHPLTVYGTGR	H94_37167_Nucleosidediphosphatesugar	3	4	4	2	1	1	1	3	2	2		1	4	3	1	3	6	4
FDAIFDNNGR	H94_37167_Nucleosidediphosphatesugar		1
FDAIFDNNGR	H94_37167_Nucleosidediphosphatesugar	1
FDAIFDNNGR	H94_37167_Nucleosidediphosphatesugar										2	1		1
FDAIFDNNGR	H94_37167_Nucleosidediphosphatesugar												1
FDAIFDNNGR	H94_37167_Nucleosidediphosphatesugar											1
FDAIFDNNGR	H94_37167_Nucleosidediphosphatesugar	1	1					1	1	2	2	1	1	1	1	1
FGFVAEVDFK	H94_37167_Nucleosidediphosphatesugar		1	1				1			1	2		1	1		1	3	3
FTPVPFKEEDLWNGYPEETNAPYGIAK	H94_37167_Nucleosidediphosphatesugar															1
FTPVPFKEEDLWNGYPEETNAPYGIAK	H94_37167_Nucleosidediphosphatesugar	1	1	1		1	1		1	2	4	1	1	1	2		2	1	1
FTPVPFKEEDLWNGYPEETNAPYGIAK	H94_37167_Nucleosidediphosphatesugar											1
FTPVPFKEEDLWNGYPEETNAPYGIAK	H94_37167_Nucleosidediphosphatesugar										4
FVCVGSICAYPK	H94_37167_Nucleosidediphosphatesugar												1
FVTFDGLAR	H94_37167_Nucleosidediphosphatesugar			1
FVTFDGLAR	H94_37167_Nucleosidediphosphatesugar		2
FVTFDGLAR	H94_37167_Nucleosidediphosphatesugar	1
FVTFDGLAR	H94_37167_Nucleosidediphosphatesugar													1
FVTFDGLAR	H94_37167_Nucleosidediphosphatesugar	1	2	1	1	1		1	1	1				1				1	1
GDQKLPVWGDGSPSR	H94_37167_Nucleosidediphosphatesugar
GIVMATQLYNESNPINLGTNHEVK	H94_37167_Nucleosidediphosphatesugar															1
GIVMATQLYNESNPINLGTNHEVK	H94_37167_Nucleosidediphosphatesugar	2	2	1	1	2	3	1	1	3	2	2	2	1	1		3	2	2
GNDSSAMEDVLQNQEIVLLSLGHR	H94_37167_Nucleosidediphosphatesugar														1
GNDSSAMEDVLQNQEIVLLSLGHR	H94_37167_Nucleosidediphosphatesugar													1				1
GNKPAPVSGIQEIHGDR	H94_37167_Nucleosidediphosphatesugar
GNKPAPVSGIQEIHGDR	H94_37167_Nucleosidediphosphatesugar			1
GNKPAPVSGIQEIHGDR	H94_37167_Nucleosidediphosphatesugar		1
GNKPAPVSGIQEIHGDR	H94_37167_Nucleosidediphosphatesugar	3
GNKPAPVSGIQEIHGDR	H94_37167_Nucleosidediphosphatesugar										3	3		2
GNKPAPVSGIQEIHGDR	H94_37167_Nucleosidediphosphatesugar												2
GNKPAPVSGIQEIHGDR	H94_37167_Nucleosidediphosphatesugar	3	1	1		1	1	1	3	4	3	3	2	2	1	1
GNKPAPVSGIQEIHGDRTDASQLR	H94_37167_Nucleosidediphosphatesugar							1	1	1
GYEVGIIDNLVR	H94_37167_Nucleosidediphosphatesugar			1
GYEVGIIDNLVR	H94_37167_Nucleosidediphosphatesugar	1											1	1
HFTYQNPINPASFKLPSYCPAIPDILRTR	H94_37167_Nucleosidediphosphatesugar																	1
HWDIQLQVETLTPIAPIQQR	H94_37167_Nucleosidediphosphatesugar		1	1															1
IDLYIGDITNYDFLSTTLR	H94_37167_Nucleosidediphosphatesugar		1	1	1				1		1				1			1	2
ILVTGGAGFLGR	H94_37167_Nucleosidediphosphatesugar															1
ILVTGGAGFLGR	H94_37167_Nucleosidediphosphatesugar	6	7	4	2	3	3	5	2	4	4		3	4	3		6	8	7
ILVTGGAGFLGR	H94_37167_Nucleosidediphosphatesugar										4
IVGSIHREDVAQLTCK	H94_37167_Nucleosidediphosphatesugar																		1
IVGSIHREDVAQLTCK	H94_37167_Nucleosidediphosphatesugar
KALLVQLDAYR	H94_37167_Nucleosidediphosphatesugar												1	1					1
KIDLYIGDITNYDFLSTTLR	H94_37167_Nucleosidediphosphatesugar		2	2		1		2		1			2	1				2	2
KLSDTKPLVEIFK	H94_37167_Nucleosidediphosphatesugar		1
KLSDTKPLVEIFK	H94_37167_Nucleosidediphosphatesugar										1
KLSDTKPLVEIFK	H94_37167_Nucleosidediphosphatesugar		1							2	1
KRVDQNQILPK	H94_37167_Nucleosidediphosphatesugar	2	2	1							3	1	2	3		1
LASEKFDAIFDNNGR	H94_37167_Nucleosidediphosphatesugar																2		1
LASEKFDAIFDNNGRK	H94_37167_Nucleosidediphosphatesugar												1
LASEKFDAIFDNNGRK	H94_37167_Nucleosidediphosphatesugar												1
LDYDGVFGTALNR	H94_37167_Nucleosidediphosphatesugar	2	2	2	1	3	2	2	2	2	3	3	1	3	2	2	3	2	3
LDYDGVFGTALNR	H94_37167_Nucleosidediphosphatesugar											3
LDYDGVFGTALNR	H94_37167_Nucleosidediphosphatesugar														2
LDYDGVFGTALNR	H94_37167_Nucleosidediphosphatesugar																3
LDYDGVFGTALNR	H94_37167_Nucleosidediphosphatesugar			2
LDYDGVFGTALNR	H94_37167_Nucleosidediphosphatesugar																	2
LDYDGVFGTALNR	H94_37167_Nucleosidediphosphatesugar
LDYDGVFGTALNR	H94_37167_Nucleosidediphosphatesugar		2
LDYDGVFGTALNR	H94_37167_Nucleosidediphosphatesugar
LDYDGVFGTALNR	H94_37167_Nucleosidediphosphatesugar							2
LDYDGVFGTALNR	H94_37167_Nucleosidediphosphatesugar	2											1	3
LGGIYGPGR	H94_37167_Nucleosidediphosphatesugar		1
LGGIYGPGR	H94_37167_Nucleosidediphosphatesugar			1
LGTMGEYGTPNIDIEEGYITIEHNGR	H94_37167_Nucleosidediphosphatesugar	1	1	1	2	1	1	1	2			2	2	2	2	1	1	1	2
LGTMGEYGTPNIDIEEGYITIEHNGR	H94_37167_Nucleosidediphosphatesugar											2
LGTMGEYGTPNIDIEEGYITIEHNGR	H94_37167_Nucleosidediphosphatesugar														2
LGTMGEYGTPNIDIEEGYITIEHNGR	H94_37167_Nucleosidediphosphatesugar																1
LGTMGEYGTPNIDIEEGYITIEHNGR	H94_37167_Nucleosidediphosphatesugar			1
LGTMGEYGTPNIDIEEGYITIEHNGR	H94_37167_Nucleosidediphosphatesugar																	1
LGTMGEYGTPNIDIEEGYITIEHNGR	H94_37167_Nucleosidediphosphatesugar
LGTMGEYGTPNIDIEEGYITIEHNGR	H94_37167_Nucleosidediphosphatesugar		1
LGTMGEYGTPNIDIEEGYITIEHNGR	H94_37167_Nucleosidediphosphatesugar
LGTMGEYGTPNIDIEEGYITIEHNGR	H94_37167_Nucleosidediphosphatesugar							1
LGTMGEYGTPNIDIEEGYITIEHNGR	H94_37167_Nucleosidediphosphatesugar	1											2	2
LGTMGEYGTPNIDIEEGYITIEHNGRK	H94_37167_Nucleosidediphosphatesugar
LGTMGEYGTPNIDIEEGYITIEHNGRR	H94_37167_Nucleosidediphosphatesugar															1
LGTMGEYGTPNIDIEEGYITIEHNGRRDTLPYPK	H94_37167_Nucleosidediphosphatesugar																	1
LITLLNPEVCENIIYFSTASILDQNNRLLTK	H94_37167_Nucleosidediphosphatesugar																	1
LPVWGDGSPSR	H94_37167_Nucleosidediphosphatesugar	1	1								1	1		1
LQHFFTSINK	H94_37167_Nucleosidediphosphatesugar											1
LSDTKPLVEIFK	H94_37167_Nucleosidediphosphatesugar			1
LSDTKPLVEIFK	H94_37167_Nucleosidediphosphatesugar		2
LSDTKPLVEIFK	H94_37167_Nucleosidediphosphatesugar	1
LSDTKPLVEIFK	H94_37167_Nucleosidediphosphatesugar													1
LSDTKPLVEIFK	H94_37167_Nucleosidediphosphatesugar	1	2	1		1		2						1				1	1
LVYASTSSVYGNAETFPTPETVCPQPVSPYGITK	H94_37167_Nucleosidediphosphatesugar													1
LVYASTSSVYGNAETFPTPETVCPQPVSPYGITK	H94_37167_Nucleosidediphosphatesugar										1
LVYASTSSVYGNAETFPTPETVCPQPVSPYGITK	H94_37167_Nucleosidediphosphatesugar					1
NEGFELVHPEIVF	H94_37167_Nucleosidediphosphatesugar											1
NEGFELVHPEIVF	H94_37167_Nucleosidediphosphatesugar	1
NEGFELVHPEIVF	H94_37167_Nucleosidediphosphatesugar																	1	1
NINATQIILEAAINAPNLK	H94_37167_Nucleosidediphosphatesugar		1
NINATQIILEAAINAPNLK	H94_37167_Nucleosidediphosphatesugar	2
NINATQIILEAAINAPNLK	H94_37167_Nucleosidediphosphatesugar																		1
NMIYNELEYEEFCL	H94_37167_Nucleosidediphosphatesugar													1
NQILSAVDR	H94_37167_Nucleosidediphosphatesugar	1						2			1
NTIEWYR	H94_37167_Nucleosidediphosphatesugar	1
NTNLLDLGLEPYYLSDSLLDSLLNFAIK	H94_37167_Nucleosidediphosphatesugar											1
NTNLLELGLKPYYLSDSLLDSLLNFAVK	H94_37167_Nucleosidediphosphatesugar	1							1	1	2	1	2	2		1	2	3	3
NTSLLSLGLEPHYLSDALLDSLLNFATK	H94_37167_Nucleosidediphosphatesugar
NTSLLSLGLEPHYLSDALLDSLLNFATK	H94_37167_Nucleosidediphosphatesugar
NTSLLSLGLEPHYLSDALLDSLLNFATK	H94_37167_Nucleosidediphosphatesugar												1
QFEPESIVHFGEQR	H94_37167_Nucleosidediphosphatesugar	1	1	1	1		1	1	1	1	1	1	1	1	1	1	1	2	1
QLQGIYNLVSNIPMISR	H94_37167_Nucleosidediphosphatesugar
QLQGIYNLVSNIPMISR	H94_37167_Nucleosidediphosphatesugar														1
QLQGIYNLVSNIPMISR	H94_37167_Nucleosidediphosphatesugar													2				2	2
QQYGFNGVYLLPVNLYGPEDNFDPLSSHVIPALIR	H94_37167_Nucleosidediphosphatesugar																	1
QTYLETAQTLLTALK	H94_37167_Nucleosidediphosphatesugar													1				1
RVDQNQILPK	H94_37167_Nucleosidediphosphatesugar	2	1	3		1	1	1	1	2	7	7		6	2
SELATGNGVLTQDFK	H94_37167_Nucleosidediphosphatesugar													1
SEPATGNGVLTQDFK	H94_37167_Nucleosidediphosphatesugar	2	2	1							2	2		1
SFDAKPELEAMGIK	H94_37167_Nucleosidediphosphatesugar
SFDAKPELEAMGIK	H94_37167_Nucleosidediphosphatesugar												1
SFDAKPELEAMGIK	H94_37167_Nucleosidediphosphatesugar	1		1				1	1	1	1	2		1	2
SFDAKPELEAMGIK	H94_37167_Nucleosidediphosphatesugar													1
SHQLTVTTTSAER	H94_37167_Nucleosidediphosphatesugar											3
SHQLTVTTTSAER	H94_37167_Nucleosidediphosphatesugar														1
SHQLTVTTTSAER	H94_37167_Nucleosidediphosphatesugar	2
TMDLDVHINHLDNPR	H94_37167_Nucleosidediphosphatesugar	3	1	1		1		1		3	2	2	2	2	2				1
TMDLDVHINHLDNPR	H94_37167_Nucleosidediphosphatesugar											2
TQQLDSVESTLTFK	H94_37167_Nucleosidediphosphatesugar	2	1	1		1	1				1	2	2	1	1	1		1	1
VDEKEILPKVSWR	H94_37167_Nucleosidediphosphatesugar							1
VDQNQILPK	H94_37167_Nucleosidediphosphatesugar	3	3	1		1	1	1	2	3	1	2
VELEEHYFNAK	H94_37167_Nucleosidediphosphatesugar
VELEHHYFNAR	H94_37167_Nucleosidediphosphatesugar											1
VELEQHYFNAK	H94_37167_Nucleosidediphosphatesugar	2	2	1	1	1	1	1	1	1	1	1	4	3	2	2
VFNQFTEMFSVLDLAEMVK	H94_37167_Nucleosidediphosphatesugar	3	5	4	2	4	1	5	2	4	2		1	2		2	3	1	2
VFNQFTEMFSVLDLAEMVKK	H94_37167_Nucleosidediphosphatesugar	1	1	2			2	1	1	1	1		2	1	2	1		3	2
VFNQFTEMFSVLDLAK	H94_37167_Nucleosidediphosphatesugar											1
VFNQFTEQFSVK	H94_37167_Nucleosidediphosphatesugar														1
VFNQFTEQFSVK	H94_37167_Nucleosidediphosphatesugar																1
VFNQFTEQFSVK	H94_37167_Nucleosidediphosphatesugar			1
VFNQFTEQFSVK	H94_37167_Nucleosidediphosphatesugar																	1
VFNQFTEQFSVK	H94_37167_Nucleosidediphosphatesugar							1
VFNQFTEQFSVK	H94_37167_Nucleosidediphosphatesugar	1											1	1
VHDSHNIHFACK	H94_37167_Nucleosidediphosphatesugar	1	1	3	1	1		1	1		3	4	2	2	1				1
VHDSHNIHFACK	H94_37167_Nucleosidediphosphatesugar											4
VHDSHNIHFACK	H94_37167_Nucleosidediphosphatesugar														1
VHDSHNIHFACK	H94_37167_Nucleosidediphosphatesugar			3
VHDSHNIHFACK	H94_37167_Nucleosidediphosphatesugar
VHDSHNIHFACK	H94_37167_Nucleosidediphosphatesugar		1
VHDSHNIHFACK	H94_37167_Nucleosidediphosphatesugar							1
VHDSHNIHFACK	H94_37167_Nucleosidediphosphatesugar	1											2	2
VIGIDEFNDYYNPTLK	H94_37167_Nucleosidediphosphatesugar			1
VIGIDEFNDYYNPTLK	H94_37167_Nucleosidediphosphatesugar		1
VIGIDEFNDYYNPTLK	H94_37167_Nucleosidediphosphatesugar	1
VIGIDEFNDYYNPTLK	H94_37167_Nucleosidediphosphatesugar					1
VIGIDEFNDYYNPTLK	H94_37167_Nucleosidediphosphatesugar																		1
VLVDKGHEIVLFNR	H94_37167_Nucleosidediphosphatesugar										1			1
VLVDKGHEIVLFNR	H94_37167_Nucleosidediphosphatesugar												1
VLVDKGHEIVLFNR	H94_37167_Nucleosidediphosphatesugar										1		1	1
VQHFFASVNK	H94_37167_Nucleosidediphosphatesugar		2	1	3	3	2	4	5	4	1	1		1				1
VQHFFTSVNK	H94_37167_Nucleosidediphosphatesugar
VQHFFTSVNK	H94_37167_Nucleosidediphosphatesugar			7
VQHFFTSVNK	H94_37167_Nucleosidediphosphatesugar		7
VQHFFTSVNK	H94_37167_Nucleosidediphosphatesugar	4
VQHFFTSVNK	H94_37167_Nucleosidediphosphatesugar										8	6		7
VQHFFTSVNK	H94_37167_Nucleosidediphosphatesugar												3
VSELQNIAPQVLVMK	H94_37167_Nucleosidediphosphatesugar		1
VSELQNIAPQVLVMK	H94_37167_Nucleosidediphosphatesugar
VSELQNIAPQVLVMK	H94_37167_Nucleosidediphosphatesugar			1
VSELQNIAPQVLVMK	H94_37167_Nucleosidediphosphatesugar	1
VSELQNIAPQVLVMK	H94_37167_Nucleosidediphosphatesugar													1				1	2
VVIGDALDIASVETVMLGEENITTVISTIGGLPK	H94_37167_Nucleosidediphosphatesugar													1
VVLAEVINIMER	H94_37167_Nucleosidediphosphatesugar
VVLAEVINIMER	H94_37167_Nucleosidediphosphatesugar													1
VVLAEVINIMER	H94_37167_Nucleosidediphosphatesugar																2
VVLAEVINIMER	H94_37167_Nucleosidediphosphatesugar			1
VVLAEVINIMER	H94_37167_Nucleosidediphosphatesugar																	3
VVLAEVINIMER	H94_37167_Nucleosidediphosphatesugar										2
VVLAEVINIMER	H94_37167_Nucleosidediphosphatesugar					1
VVLAEVINIMER	H94_37167_Nucleosidediphosphatesugar																		2
YDLISGLK	H94_37167_Nucleosidediphosphatesugar			1
YDLISGLK	H94_37167_Nucleosidediphosphatesugar			1						1
YDLISGLKDSFENDFIASGR	H94_37167_Nucleosidediphosphatesugar
YDLISGLKDSFENDFIASGR	H94_37167_Nucleosidediphosphatesugar										2			1
YDLISGLKDSFENDFIASGR	H94_37167_Nucleosidediphosphatesugar							1			2			1			1	2	2
YFTVYGPR	H94_37167_Nucleosidediphosphatesugar			1
YLIAENYQVMALLR	H94_37167_Nucleosidediphosphatesugar							1		1
YQGLGQIYWDASTYSIRPFNAR	H94_37167_Nucleosidediphosphatesugar																	1	1
HFAEQDYILYDHGK	H94_37173_			1
HFAEQDYILYDHGK	H94_37173_										1
HFAEQDYILYDHGK	H94_37173_		1
LEELFTR	H94_37173_		1
LTYLHYIGVSSK	H94_37173_										1
LTYLHYIGVSSK	H94_37173_													1
LTYLHYIGVSSK	H94_37173_	1
RLTYLHYIGVSSK	H94_37173_	1
RPNVELYSDR	H94_37173_			1
RPNVELYSDR	H94_37173_	1	1
RPNVELYSDRK	H94_37173_											2
RPNVELYSDRK	H94_37173_										2
RPNVELYSDRK	H94_37173_													1
RPNVELYSDRK	H94_37173_	1
VCEGENIDIPYR	H94_37173_													1
VCEGENIDIPYR	H94_37173_	1	1
VNNLAISLSPNER	H94_37173_											1
VNNLAISLSPNER	H94_37173_			1
VNNLAISLSPNER	H94_37173_		1
AIGLNPQFAWSYQNLGDALEK	H94_37177_Glycosyltransferase		1
ALFLHPNFPAQYR	H94_37177_Glycosyltransferase	1	3	2	2			2			2	1	1	3			1	1	2
ALLAPTLIHEPFGLVVPEALISGTPVICSDR	H94_37177_Glycosyltransferase																	1
ANNVGEYIEAIIR	H94_37177_Glycosyltransferase												1
ANNVGEYIEAIIR	H94_37177_Glycosyltransferase																	2
ANNVGEYIEAIIR	H94_37177_Glycosyltransferase							1
ANNVGEYIEAIIR	H94_37177_Glycosyltransferase													1
ANNVGEYIEAIIR	H94_37177_Glycosyltransferase																		2
ANNVGEYIEAIIR	H94_37177_Glycosyltransferase									1
ANNVGEYIEAIIR	H94_37177_Glycosyltransferase		1
ANNVGEYIEAIIR	H94_37177_Glycosyltransferase	2
ANNVGEYIEAIIR	H94_37177_Glycosyltransferase										2	1
DDILYER	H94_37177_Glycosyltransferase	1
DFHYLTMAANYLK	H94_37177_Glycosyltransferase													1					1
DRLNLPLLLR	H94_37177_Glycosyltransferase																	1
DSWIVSVAQAVEK	H94_37177_Glycosyltransferase	1
DSWIVSVAQAVEK	H94_37177_Glycosyltransferase
DSWIVSVAQAVEK	H94_37177_Glycosyltransferase																		1
DSWIVSVAQAVEK	H94_37177_Glycosyltransferase			1
DSWIVSVAQAVEK	H94_37177_Glycosyltransferase		1
DSWIVSVAQAVEK	H94_37177_Glycosyltransferase													1
DTPEAQAQFPLK	H94_37177_Glycosyltransferase											1
DYVNILAK	H94_37177_Glycosyltransferase	1
DYVNILAK	H94_37177_Glycosyltransferase	1
EARPETHHYVRPLESAVIYGQAVFR	H94_37177_Glycosyltransferase											1	1					1	1
ENEILEPLPDSVTLVR	H94_37177_Glycosyltransferase					1
ENEILEPLPDSVTLVR	H94_37177_Glycosyltransferase						2
ENEILEPLPDSVTLVR	H94_37177_Glycosyltransferase										1					2
ENEILEPLPDSVTLVR	H94_37177_Glycosyltransferase	3	3	3	1			2	1	1		1		1				3	2
ENLIFVSR	H94_37177_Glycosyltransferase					1
ENLIFVSR	H94_37177_Glycosyltransferase						1
ENLIFVSR	H94_37177_Glycosyltransferase	1	2	1				1	1	1				1
EVIEDGENGLLADFFSPK	H94_37177_Glycosyltransferase						1
EVIEDGENGLLADFFSPK	H94_37177_Glycosyltransferase					1
EVIEDGENGLLADFFSPK	H94_37177_Glycosyltransferase	2	2	1	1						1	1	2	2			1	3	2
EYAQQIFGAENAAK	H94_37177_Glycosyltransferase										1
FKPDIIQVEQGSK	H94_37177_Glycosyltransferase	1
FPWLYPGK	H94_37177_Glycosyltransferase													2
GFGLALLLVQELGMK	H94_37177_Glycosyltransferase														1
GFGLALLLVQELGMK	H94_37177_Glycosyltransferase	1			1				1	1				1				1	1
GFPEFIEAIAYIQER	H94_37177_Glycosyltransferase												1				1	1	1
GGAIQTYIDGILPYLK	H94_37177_Glycosyltransferase					1
GGAIQTYIDGILPYLK	H94_37177_Glycosyltransferase		1															1	1
GGNPEVIIPGK	H94_37177_Glycosyltransferase							1
GGNPEVIIPGK	H94_37177_Glycosyltransferase	1	1	1							1	1		2
GGNPEVIVPGK	H94_37177_Glycosyltransferase											1
GLEGLAVDGAGTPLR	H94_37177_Glycosyltransferase									1
GLEGLAVDGAGTPLR	H94_37177_Glycosyltransferase										1	1
GLGEQGHDVFYDLR	H94_37177_Glycosyltransferase															1
GLGEQGHDVFYDLR	H94_37177_Glycosyltransferase	2	2	1				1				2	1	2				1	3
GLGEQGHDVFYDLRENEILEPLPDSVTLVR	H94_37177_Glycosyltransferase																		1
GPHLLISAMSK	H94_37177_Glycosyltransferase										1
GVDTELFQPAYANLEMR	H94_37177_Glycosyltransferase													1
GVEDVLIALDK	H94_37177_Glycosyltransferase											1
HIVTALGANPENK	H94_37177_Glycosyltransferase														2
HIVTALGANPENK	H94_37177_Glycosyltransferase					1
HIVTALGANPENK	H94_37177_Glycosyltransferase	5	3	4	1			3	2		4	3	5	10				1	1
HIVTALGANPENKVVFGTK	H94_37177_Glycosyltransferase										1		4	1				1	1
HLELINQVANR	H94_37177_Glycosyltransferase		1	2				1			2	1	1	2					3
IALFTETFLPK	H94_37177_Glycosyltransferase													1
IGNPLGNQMK	H94_37177_Glycosyltransferase											1
IGNPLGNQMK	H94_37177_Glycosyltransferase	1
IGNPLGNQMK	H94_37177_Glycosyltransferase		1
IHPNYVAMSTAINVPNVK	H94_37177_Glycosyltransferase										1
ILHIIHGLYQGGSGR	H94_37177_Glycosyltransferase	1
IPVILASGRPIIASVPNTGTAMR	H94_37177_Glycosyltransferase
IPVILASGRPIIASVPNTGTAMR	H94_37177_Glycosyltransferase																	1
IPVILASGRPIIASVPNTGTAMR	H94_37177_Glycosyltransferase																		1
IPVILASGRPIIASVPNTGTAMR	H94_37177_Glycosyltransferase			1
IPVILASGRPIIASVPNTGTAMR	H94_37177_Glycosyltransferase													1
ISNSSLDNIK	H94_37177_Glycosyltransferase	1
ISNSSLENIK	H94_37177_Glycosyltransferase	1
ISVIAEDFVTNLVEQGVNK	H94_37177_Glycosyltransferase																	1
ISVIAEDFVTNLVEQGVNK	H94_37177_Glycosyltransferase		2
ISVIAEDFVTNLVEQGVNK	H94_37177_Glycosyltransferase													2
ISVIPNGVDLSLFPYR	H94_37177_Glycosyltransferase																		1
ISVIPNGVDLSLFPYR	H94_37177_Glycosyltransferase	1
ITNILQDSEIQEK	H94_37177_Glycosyltransferase												1
ITNILQDSEIQEK	H94_37177_Glycosyltransferase										2	1
ITNILQDSEIQEK	H94_37177_Glycosyltransferase													1
ITNILQDSEIQEK	H94_37177_Glycosyltransferase	1
IYISSNHQYPAK	H94_37177_Glycosyltransferase										1
IYISSNHQYPAK	H94_37177_Glycosyltransferase	1						1						3				2	5
KGPHLLIPAITK	H94_37177_Glycosyltransferase											1
KGPHLLISAMSK	H94_37177_Glycosyltransferase							1
KGPHLLISAMSK	H94_37177_Glycosyltransferase												1
KGPHLLISAMSK	H94_37177_Glycosyltransferase	4	7	3							2	2		4			2	4	4
KHPSAVLLLVGSK	H94_37177_Glycosyltransferase					1
KHPSAVLLLVGSK	H94_37177_Glycosyltransferase							1
KHPSAVLLLVGSK	H94_37177_Glycosyltransferase												1
KHPSAVLLLVGSK	H94_37177_Glycosyltransferase
KHPSAVLLLVGSK	H94_37177_Glycosyltransferase
KHPSAVLLLVGSK	H94_37177_Glycosyltransferase	1									1				1		2
KIEPEEAILCLER	H94_37177_Glycosyltransferase		2								1			1	1
KTSEEYYQAVTNFVAGR	H94_37177_Glycosyltransferase
KTSEEYYQAVTNFVAGR	H94_37177_Glycosyltransferase		1	1							1			2					1
LAALGLEDKEVVLYVGR	H94_37177_Glycosyltransferase
LAALGLEDKEVVLYVGR	H94_37177_Glycosyltransferase			1							1			1				1	1
LANSAYELVK	H94_37177_Glycosyltransferase	1
LEEAIASYEK	H94_37177_Glycosyltransferase		1
LEPFGISIAEMMK	H94_37177_Glycosyltransferase												1
LEPFGISIAEMMK	H94_37177_Glycosyltransferase										1
LEPFGISIAEMMK	H94_37177_Glycosyltransferase													1
LEPFGISIAEMMK	H94_37177_Glycosyltransferase	1
LEPGLEVTVVVPQR	H94_37177_Glycosyltransferase										1
LEPGLEVTVVVPQR	H94_37177_Glycosyltransferase		1
LKPVYAGVDLK	H94_37177_Glycosyltransferase		1	1							1			1					1
LLETATALGIK	H94_37177_Glycosyltransferase																	1
LLQSLESILEK	H94_37177_Glycosyltransferase
LLQSLESILEK	H94_37177_Glycosyltransferase		1
LLYPFADGVVAVSQGAADSLSSITR	H94_37177_Glycosyltransferase
LNEISPQACR	H94_37177_Glycosyltransferase													1
LNEYIAAVER	H94_37177_Glycosyltransferase					1
LNEYIAAVER	H94_37177_Glycosyltransferase
LNEYIAAVER	H94_37177_Glycosyltransferase						1
LNEYIAAVER	H94_37177_Glycosyltransferase										2					1
LNEYIAAVER	H94_37177_Glycosyltransferase	2		1				1	2	1			1	4
LNSMYGTQISQEMVK	H94_37177_Glycosyltransferase	1
LPPEVEIIDLK	H94_37177_Glycosyltransferase											2
LPPEVEIIDLK	H94_37177_Glycosyltransferase	1
LPPEVEIIDLK	H94_37177_Glycosyltransferase		1
LSVLHDGVDTDYFKPNPGIK	H94_37177_Glycosyltransferase					1
LSVLHDGVDTDYFKPNPGIK	H94_37177_Glycosyltransferase	2	1	1				2	1		1		2	2
LTGSASQHTTDLLAR	H94_37177_Glycosyltransferase	1	1	1									2	1
LVLPNLDLSGVDELVTYVAR	H94_37177_Glycosyltransferase						2
LVLPNLDLSGVDELVTYVAR	H94_37177_Glycosyltransferase															1
LVLPNLDLSGVDELVTYVAR	H94_37177_Glycosyltransferase		3	2	2			2			2		1	2			2	1	2
NGIVITDYENSGAFADR	H94_37177_Glycosyltransferase	1	1											1
NGIVITDYENSGAFADRIDYLLSRPNKR	H94_37177_Glycosyltransferase																1
NTDGIVAGNQDGEYILR	H94_37177_Glycosyltransferase										1
NTDGIVAGNQDGEYILR	H94_37177_Glycosyltransferase	1
QLLSFYQELV	H94_37177_Glycosyltransferase		1
QLLSFYQELV	H94_37177_Glycosyltransferase	1
QVADRVDEVLEHPTR	H94_37177_Glycosyltransferase													1
RFSNFIIEGTPPSVLSIYSPEMQKWVDEFVGEGK	H94_37177_Glycosyltransferase												1
RFSNFIIEGTPPSVLSIYSPEMQKWVDEFVGEGK	H94_37177_Glycosyltransferase							1
RPNCHVVVVGSER	H94_37177_Glycosyltransferase															1
RPNCHVVVVGSER	H94_37177_Glycosyltransferase														1
RPNCHVVVVGSER	H94_37177_Glycosyltransferase	4	3	1					1		3	1	2	2
SAGQVEILGEENQELFFDDQDEAVEK	H94_37177_Glycosyltransferase											1
SEESLGMELQEVIK	H94_37177_Glycosyltransferase
SEESLGMELQEVIK	H94_37177_Glycosyltransferase		3
SEESLGMELQEVIK	H94_37177_Glycosyltransferase	3
SGEAPMYEIVDGIK	H94_37177_Glycosyltransferase													1
SNLIPIAIR	H94_37177_Glycosyltransferase		1
SPDVNDLEVDSLR	H94_37177_Glycosyltransferase										1	1
SSSLLDEPILLEDVLGK	H94_37177_Glycosyltransferase	1
SVPEIEEIDGIR	H94_37177_Glycosyltransferase		1
TDDFVVGFVGR	H94_37177_Glycosyltransferase		1
TDDFVVGFVGR	H94_37177_Glycosyltransferase	1
TLEAMAVGTPVVASDR	H94_37177_Glycosyltransferase
TLEAMAVGTPVVASDR	H94_37177_Glycosyltransferase		1
TLEAMAVGTPVVASDR	H94_37177_Glycosyltransferase	1
TLEAMAVGTPVVASDR	H94_37177_Glycosyltransferase										1	1
TLFITTAGDPYPPTGGVHLR	H94_37177_Glycosyltransferase													1
TLFITTAGDPYPPTGGVHLR	H94_37177_Glycosyltransferase	1
TLVNVHSSVYGTCR	H94_37177_Glycosyltransferase											1
TSEEYYQAVTNFVAGR	H94_37177_Glycosyltransferase	1	1												1
VGNPNSLALGILEVLK	H94_37177_Glycosyltransferase													1
VHFVGSLPYGLYLK	H94_37177_Glycosyltransferase		1	1													1	1
VHYEAMATGLSTITTNR	H94_37177_Glycosyltransferase
VHYEAMATGLSTITTNR	H94_37177_Glycosyltransferase										1	1		3	1		1	4	2
VIFSTVTQTLFR	H94_37177_Glycosyltransferase	1
VINFNNPNLYGNNLYGK	H94_37177_Glycosyltransferase
VPVIGSESGEIPHVIGDAGLVFPEGNIEELRNRLMQLMEQK	H94_37177_Glycosyltransferase																	1
VQGVEFVGEIR	H94_37177_Glycosyltransferase
VQGVEFVGEIR	H94_37177_Glycosyltransferase														1
VQGVEFVGEIR	H94_37177_Glycosyltransferase															2
VQGVEFVGEIR	H94_37177_Glycosyltransferase	2		1	1			1		2		1	1
VVTGMPNYPER	H94_37177_Glycosyltransferase	1
VVTGMPNYPER	H94_37177_Glycosyltransferase		1
WIEGVQEK	H94_37177_Glycosyltransferase	1	1	1								1
WVDEFVGEGKCEAITCEHCINEIYIRHQWQEK	H94_37177_Glycosyltransferase													1
WYGNNEENDYVR	H94_37177_Glycosyltransferase												1
WYGNNEENDYVR	H94_37177_Glycosyltransferase
WYGNNEENDYVR	H94_37177_Glycosyltransferase	1	1	1							1	1		1
YALSDMLGK	H94_37177_Glycosyltransferase		1					1				1
YLPMVAEAAPNSR	H94_37177_Glycosyltransferase	1		1							1			2
YVYNSIDPAEFIYSETK	H94_37177_Glycosyltransferase	1	1							1				1				1	2
AHEATNVYSTNEIK	H94_37180_ATP	1	1	1				1	1	1	2	1		1		1
AHEATNVYSTNEIKHPGVK	H94_37180_ATP	1	2	2				1			5	5	5	6	2	1
ALSDLEMIAIGGFSPLNGFMEKDDYESVVVDMR	H94_37180_ATP		1	1											2		2	2	1
CALEIVDGLFLHPLVGATK	H94_37180_ATP			1									1	1	1		1		1
DDYESVVVDMR	H94_37180_ATP	1	2	1		1		1		1	3	4		1	1	1
DHAGVGDYYGTYDAQYIFDDFEPGELDIVPMK	H94_37180_ATP			1		1
EAIFHALVR	H94_37180_ATP	1	1	1	1	1		1	1		1			1				1	2
FEHAFYCTR	H94_37180_ATP	2		1				1			1	1		2					1
IATSEERQEFIEK	H94_37180_ATP						1				1	1		1
IATSEERQEFIEKAER	H94_37180_ATP
KNYGCTHFIVGR	H94_37180_ATP	2		2							3	4	2	5				1	2
LDSTSGEFTGVLELTQK	H94_37180_ATP	6	6	4	3	2	3	4	3	6	3	4	4	4	4	2	5	8	5
MCCYEIMLEK	H94_37180_ATP			1							1			1
NGLPWSIPVTLSVSEEVADSIK	H94_37180_ATP		2	1		1	1	1			1			1
NYGCTHFIVGR	H94_37180_ATP										1						1		1
RGELPPPEFSRPEIAAELAK	H94_37180_ATP	5	3	2		1	2	3	4	4	3	2	3	6	2	1	2	5	4
VLYDAGPVNLAGPVWLLER	H94_37180_ATP		2	1		2	2	2			2		3	2	1		4	3	4
VMMAINPSAMR	H94_37180_ATP	15	13	8	2	3	2	6	2	9	8	4	7	5	6	2			1
YQIDPVESR	H94_37180_ATP		1	1	1	1	1	1	1	1	2	1		1
DEQGKRQELEGR	H94_37188_Chromosome					1
ELSQEAEESLK	H94_37188_Chromosome					1
ADISYYPYDLGEVVQEQPGLMGK	H94_37203_Acyl											1
ADISYYPYDLGEVVQEQPGLMGK	H94_37203_Acyl		1
ADISYYPYDLGEVVQEQPGLMGK	H94_37203_Acyl	2
ADISYYPYDLGEVVQEQPGLMGK	H94_37203_Acyl										1
AEASYLITGGLGALGLEVAK	H94_37203_Acyl				2	2		1			1
AEPIAIIGLGCR	H94_37203_Acyl										1
ALEDLVK	H94_37203_Acyl							1
ALEDLVK	H94_37203_Acyl									1
ALEDLVNSYQSYLETNPELALADVCYTANTGR	H94_37203_Acyl
ALEDLVNSYQSYLETNPELALADVCYTANTGR	H94_37203_Acyl
ARETTVSELLR	H94_37203_Acyl			1							1	1
ARETTVSELLR	H94_37203_Acyl
ARETTVSELLR	H94_37203_Acyl										1
ARETTVSELLR	H94_37203_Acyl			1								1
ARETTVSELLRSLQPELNNWYYR	H94_37203_Acyl							1
ATNIIPLPEK	H94_37203_Acyl	1	1	1		2	1	2	1	1	2	1	1		1	2
ATNIIPLPEK	H94_37203_Acyl															2
ATNIIPLPEK	H94_37203_Acyl	1	1	1		2	1	2	1	1	2	1	1		1
ATNIIPLPEK	H94_37203_Acyl											1
ATNIIPLPEK	H94_37203_Acyl		1
ATNIIPLPEK	H94_37203_Acyl	1
ATNIIPLPEK	H94_37203_Acyl										2
ATNIIPLPEK	H94_37203_Acyl											1
ATNIIPLPEK	H94_37203_Acyl										2
ATNIIPLPEK	H94_37203_Acyl															2
ATNIIPLPEK	H94_37203_Acyl									1
ATNIIPLPEK	H94_37203_Acyl								1
ATNIIPLPEK	H94_37203_Acyl							2
ATNIIPLPEK	H94_37203_Acyl						1
ATNIIPLPEK	H94_37203_Acyl	1	1	1		2					2	1			1
AYDIDLLDETGQAFGR	H94_37203_Acyl																	1
AYDIDLLDETGQAFGR	H94_37203_Acyl																1
DASSQELNLTEDLSELSTDELAK	H94_37203_Acyl	3
DASSQELNLTEDLSELSTDELAK	H94_37203_Acyl			2
DASSQELNLTEDLSELSTDELAK	H94_37203_Acyl									3
DASSQELNLTEDLSELSTDELAK	H94_37203_Acyl						3
DASSQELNLTEDLSELSTDELAK	H94_37203_Acyl				3	5		4			2	2
DNILAVISGSAVNQDGPSSGFTVPNSSSQQQVIR	H94_37203_Acyl				1
DNILAVISGSAVNQDGPSSGFTVPNSSSQQQVIR	H94_37203_Acyl					1
DNILAVISGSAVNQDGPSSGFTVPNSSSQQQVIR	H94_37203_Acyl	1	1	1			1	1	1	1	1				1		1	1	1
DSLELETILAK	H94_37203_Acyl	1	1					1	1		1	1		1
DSLELETILAK	H94_37203_Acyl											1
DSLELETILAK	H94_37203_Acyl										1			1
DVEEIFQQMGESLAPLK	H94_37203_Acyl											7
DVEEIFQQMGESLAPLK	H94_37203_Acyl		5
DVEEIFQQMGESLAPLK	H94_37203_Acyl	7
DVEEIFQQMGESLAPLK	H94_37203_Acyl										6
DVEEIFQQMGESLAPLK	H94_37203_Acyl															3
DVEEIFQQMGESLAPLK	H94_37203_Acyl									4
DVEEIFQQMGESLAPLK	H94_37203_Acyl								3
DVEEIFQQMGESLAPLK	H94_37203_Acyl							5
DVEEIFQQMGESLAPLK	H94_37203_Acyl						1
DVEEIFQQMGESLAPLK	H94_37203_Acyl	7	5	3	3	6					6	7		4	2		4	8	6
DVEEIFQQMGESLPPLK	H94_37203_Acyl	11	5	5	2	2	2	2	1	4	11	5	2	3	1		3	7	4
DVEEIFQQMGESLPPLK	H94_37203_Acyl	11	5	5	2	2	2	2	1	4	11	5	2	3	1		3	7	4
DVLNALGLLK	H94_37203_Acyl	5	3	2	1	1	2	3	1	2	1	2		2		1	1	1	1
DVLNALGLLK	H94_37203_Acyl															1
DVLNALGLLK	H94_37203_Acyl	5	3	2	1	1	2	3	1	2	1	2		2			1	1	1
DVLNALGLLK	H94_37203_Acyl					1
DVLNALGLLK	H94_37203_Acyl							3
DVLNALGLLK	H94_37203_Acyl																1		1
DVLNALGLLK	H94_37203_Acyl
DVLNALGLLK	H94_37203_Acyl									2
DVLNALGLLK	H94_37203_Acyl						2
DVLNALGLLK	H94_37203_Acyl										1
DVLNALGLLK	H94_37203_Acyl	5	3	2								2		2
DVLNALGLLK	H94_37203_Acyl											2
DVLNALGLLK	H94_37203_Acyl																		1
DVLNALGLLK	H94_37203_Acyl										1			2
DVLNALGLLK	H94_37203_Acyl															1
DVLNALGLLK	H94_37203_Acyl									2
DVLNALGLLK	H94_37203_Acyl								1
DVLNALGLLK	H94_37203_Acyl							3
DVLNALGLLK	H94_37203_Acyl						2
DVLNALGLLK	H94_37203_Acyl	5	3	2	1	1					1	2		2			1	1	1
EAIHLDPQHR	H94_37203_Acyl										1	1
EAITIDPQHR	H94_37203_Acyl		1								1
EKRPDISYYPYDLGEVVQEQPGLMGK	H94_37203_Acyl		1
ELFSSPQVEVTDVFIIK	H94_37203_Acyl															3
ELFSSPQVEVTDVFIIK	H94_37203_Acyl	3	4	4	2	3	2	1	1	1	9	5	2	3	3		2	3	4
ELFSSPQVEVTDVLIIK	H94_37203_Acyl	1		1				1										1
ENLELETVIAK	H94_37203_Acyl	2	2	3	2	2	2	2	1	2	2	4	1	2	1	1
ENLELETVIAK	H94_37203_Acyl												1
ENLELETVIAK	H94_37203_Acyl					2
ENLELETVIAK	H94_37203_Acyl							2
ENLELETVIAK	H94_37203_Acyl									2
ENLELETVIAK	H94_37203_Acyl						2
ENLELETVIAK	H94_37203_Acyl										2
ENLELETVIAK	H94_37203_Acyl	2	2	3								4		2
ENLELETVIAK	H94_37203_Acyl															1
ENLELETVIAK	H94_37203_Acyl									2
ENLELETVIAK	H94_37203_Acyl								1
ENLELETVIAK	H94_37203_Acyl							2
ENLELETVIAK	H94_37203_Acyl						2
ENLELETVIAK	H94_37203_Acyl	2	2	3	2	2					2	4		2	1
EPIAIIGMGCR	H94_37203_Acyl	1	1	1				1		1	2	2		1
EQVAQVLGFSSSK	H94_37203_Acyl													1	1			1
EQVAQVLGFSSSK	H94_37203_Acyl		1
EQVAQVLGFSSSK	H94_37203_Acyl							2
EQVAQVLGFSSSK	H94_37203_Acyl	1								1
ERMELFTTHIR	H94_37203_Acyl	1	1	1							1	1						2	1
ERMELFTTHIR	H94_37203_Acyl	1	1	1							1	1						2	1
ERMELFTTHIR	H94_37203_Acyl	1
ETTVSELLR	H94_37203_Acyl	1	2	1
ETTVSELLR	H94_37203_Acyl	1	2	1
EYYAQHLGITSVEQLK	H94_37203_Acyl	2	2	2	1	2	1				5	3	1	1	1		2	1	2
EYYAQHLGITSVEQLK	H94_37203_Acyl												1
EYYAQHLGITSVEQLK	H94_37203_Acyl					2
EYYAQHLGITSVEQLK	H94_37203_Acyl																2		2
EYYAQHLGITSVEQLK	H94_37203_Acyl						1
EYYAQHLGITSVEQLK	H94_37203_Acyl										5
EYYAQHLGITSVEQLK	H94_37203_Acyl	2	2	2								3		1
EYYAQHLGITSVEQLK	H94_37203_Acyl						1
EYYAQHLGITSVEQLK	H94_37203_Acyl	2	2	2	1	2					5	3		1	1		2	1	2
FANFITDVDKFDPEFFK	H94_37203_Acyl				1	1												1
FPGGANSPEAFWEILNQGIDAISEVPSNR	H94_37203_Acyl										1	1
FVVVSAGEDFR	H94_37203_Acyl																	1
FVVVSAGEDFR	H94_37203_Acyl					2					1	1
GEGCGMIVLK	H94_37203_Acyl										1
GEGCGMIVLK	H94_37203_Acyl										1
GEGCGMIVLK	H94_37203_Acyl										1
GIIHAAGVTGEIK	H94_37203_Acyl		1
GIIHAAGVTGEIK	H94_37203_Acyl							2
GIIHAAGVTGEIK	H94_37203_Acyl	1								1
GIIHAAGVTGEIK	H94_37203_Acyl	1	1	1				2		1	1								1
GMGLPGLSINWGAWAK	H94_37203_Acyl		1				1												1
GMGLPGLSINWGAWAK	H94_37203_Acyl		1				1												1
GMGLPGLSINWGAWAK	H94_37203_Acyl		1
GMGLPGLSINWGAWAK	H94_37203_Acyl						1
GMGLPGLSINWGAWAK	H94_37203_Acyl		1																1
GNQCIQVLPGEK	H94_37203_Acyl					1
GNQCIQVLPGEK	H94_37203_Acyl											1
GNQCIQVLPGEK	H94_37203_Acyl											1
GQAHYAAANHFLDGLTYYR	H94_37203_Acyl								1
GQAHYAAANHFLDGLTYYR	H94_37203_Acyl													1	2			2
GQAHYAAANHFLDGLTYYR	H94_37203_Acyl		3
GQAHYAAANHFLDGLTYYR	H94_37203_Acyl							1
GQAHYAAANHFLDGLTYYR	H94_37203_Acyl	2
GQAHYAAANHFLDGLTYYR	H94_37203_Acyl
GQAHYAAANHFLDGLTYYR	H94_37203_Acyl															2
GQAHYAAANHFLDGLTYYR	H94_37203_Acyl				1
GQAHYAAANHFLDGLTYYR	H94_37203_Acyl													1
GQAHYAAANHFLDGLTYYR	H94_37203_Acyl					1
GQAHYAAANHFLDGLTYYR	H94_37203_Acyl												1
GQAHYAAANHFLDGLTYYR	H94_37203_Acyl
GQAHYAAANHFLDGLTYYR	H94_37203_Acyl											1
GQAHYAAANHFLDGLTYYR	H94_37203_Acyl	2	3	2			1	1	1		2				2		2	2	2
GSATNQDGNSSGLTVPNGSSQQALIR	H94_37203_Acyl									1	1	1
GSATNQDGNSSGLTVPNGSSQQALIR	H94_37203_Acyl										1	1
GSATNQDGNSSGLTVPNGSSQQALIR	H94_37203_Acyl									1
GVIHAAGVLDDGVLQK	H94_37203_Acyl																		2
GVIHAAGVLDDGVLQK	H94_37203_Acyl																	2
GVIHAAGVLDDGVLQK	H94_37203_Acyl										2	1					2
GVIHTAGVLDDGLMQNMSWEQFTK	H94_37203_Acyl	4	2	1	1	2	1				4	4	1	1	1		1	1	1
GVIHTAGVLDDGLMQNMSWEQFTK	H94_37203_Acyl	4	2	1	1	2	1				4	4	1	1	1		1	1	1
GVIHTAGVLDDGLMQNMSWEQFTK	H94_37203_Acyl	4
GVIHTAGVLDDGLMQNMSWEQFTK	H94_37203_Acyl											4
GVIHTAGVLDDGLMQNMSWEQFTK	H94_37203_Acyl		2
GVIHTAGVLDDGLMQNMSWEQFTK	H94_37203_Acyl	4
GVIHTAGVLDDGLMQNMSWEQFTK	H94_37203_Acyl										4
GVIHTAGVLDDGLMQNMSWEQFTK	H94_37203_Acyl						1
GVIHTAGVLDDGLMQNMSWEQFTK	H94_37203_Acyl	4	2	1	1	2					4	4		1	1		1	1	1
HLGITSVEQLK	H94_37203_Acyl																		1
HLGITSVEQLK	H94_37203_Acyl																		1
IAFLFTGQGSQYINMGK	H94_37203_Acyl														1
IAFLFTGQGSQYINMGK	H94_37203_Acyl															1
IAFLFTGQGSQYINMGK	H94_37203_Acyl
IAFLFTGQGSQYINMGK	H94_37203_Acyl						1
IAFLFTGQGSQYINMGK	H94_37203_Acyl																	1
IAFLFTGQGSQYINMGK	H94_37203_Acyl	2	2	4				3	1	2	1			1
IAFLFTGQGSQYINMGK	H94_37203_Acyl	2	2	4			1	3	1	2	1		1	1	1	1		1
IAFLFTGQGSQYINMGK	H94_37203_Acyl							3
IAFLFTGQGSQYINMGK	H94_37203_Acyl			4
IAFLFTGQGSQYINMGK	H94_37203_Acyl										1
IAFLFTGQGSQYINMGK	H94_37203_Acyl		2
IAFLFTGQGSQYINMGK	H94_37203_Acyl	2
IAFLFTGQGSQYINMGK	H94_37203_Acyl														1
IAFLFTGQGSQYINMGK	H94_37203_Acyl								1
IAFLFTGQGSQYINMGK	H94_37203_Acyl									2
IAFLFTGQGSQYINMGKQLYEQAPTFR	H94_37203_Acyl							1											1
IAGVSSFGFSGTNAHVVIEEAPSK	H94_37203_Acyl	2	1
IDIDPNIEPSQIGDFLEAELLSQEVEDQIAIR	H94_37203_Acyl																1		1
IDIDPNIEPSQIGDFLEAELLSQEVEDQIAIR	H94_37203_Acyl																		1
IDIDPNIEPTQIAESLEAELLSQEVEDQIAIR	H94_37203_Acyl					1
IDIDPNIEPTQIAESLEAELLSQEVEDQIAIR	H94_37203_Acyl			1
IDIDPNIEPTQIAESLEAELLSQEVEDQIAIR	H94_37203_Acyl			1		1
IDWSGFDSDYSR	H94_37203_Acyl														2
IDWSGFDSDYSR	H94_37203_Acyl															1
IDWSGFDSDYSR	H94_37203_Acyl
IDWSGFDSDYSR	H94_37203_Acyl						1
IDWSGFDSDYSR	H94_37203_Acyl																	4
IDWSGFDSDYSR	H94_37203_Acyl				2
IDWSGFDSDYSR	H94_37203_Acyl					2
IDWSGFDSDYSR	H94_37203_Acyl	4	3	3				3	2	2	2	2		2					2
IDWSGFDSDYSR	H94_37203_Acyl	4	3	3	2	2	1	3	2	2	2	2	3	2	2	1	3	4	2
IDWSGFDSDYSR	H94_37203_Acyl	4
IDWSGFDSDYSR	H94_37203_Acyl			3
IDWSGFDSDYSR	H94_37203_Acyl									2
IDWSGFDSDYSR	H94_37203_Acyl						1
IDWSGFDSDYSR	H94_37203_Acyl																		2
IDWSGFDSDYSR	H94_37203_Acyl																	4
IDWSGFDSDYSR	H94_37203_Acyl				2	2		3			2	2					3
IDWSGFDSDYSR	H94_37203_Acyl	4
IEQSQLSVVQEQK	H94_37203_Acyl								1
IEQSQLSVVQEQK	H94_37203_Acyl		1
IEQSQLSVVQEQK	H94_37203_Acyl							1
IEQSQLSVVQEQK	H94_37203_Acyl	1								1
IGIWAPEQVK	H94_37203_Acyl	1	1	1	1	1		1			1			1				1	1
IGIWAPEQVK	H94_37203_Acyl	1	1	1	1	1		1			1			1				1	1
IGIWAPEQVK	H94_37203_Acyl		1
IGIWAPEQVK	H94_37203_Acyl	1
IGIWAPEQVK	H94_37203_Acyl										1
IGIWAPEQVK	H94_37203_Acyl							1
IGIWAPEQVK	H94_37203_Acyl	1	1	1	1	1					1			1				1	1
IIGELEAAGATVSVLLGDISTQDSLTK	H94_37203_Acyl						1
IIGELEAAGATVSVLLGDISTQDSLTK	H94_37203_Acyl																		1
IIGELEAAGATVSVLLGDISTQDSLTK	H94_37203_Acyl				2	1		1			1	1					1
ILEEISGSLPPLK	H94_37203_Acyl					1
ILEQIQTSMPTLK	H94_37203_Acyl
ILEQIQTSMPTLK	H94_37203_Acyl															1
ILEQIQTSMPTLK	H94_37203_Acyl				1
ILEQIQTSMPTLK	H94_37203_Acyl													3
ILEQIQTSMPTLK	H94_37203_Acyl					5
ILEQIQTSMPTLK	H94_37203_Acyl												3
ILEQIQTSMPTLK	H94_37203_Acyl
ILEQIQTSMPTLK	H94_37203_Acyl											3
ILEQIQTSMPTLK	H94_37203_Acyl	7	7	4			1	6	3	3	4				3		2	6	7
IPLISNVTGTEVGAEITMAEYWVAHVR	H94_37203_Acyl														1
IPLISNVTGTEVGAEITMAEYWVAHVR	H94_37203_Acyl
IPLISNVTGTEVGAEITMAEYWVAHVR	H94_37203_Acyl																	1
IPLISNVTGTEVGAEITMAEYWVAHVR	H94_37203_Acyl				2
IPLISNVTGTEVGAEITMAEYWVAHVR	H94_37203_Acyl					1
IPLISNVTGTEVGAEITMAEYWVAHVR	H94_37203_Acyl		2	3				4		2	2	3		2					3
IPLISNVTGTEVGAEITMAEYWVAHVR	H94_37203_Acyl		2	3	2	1		4		2	2	3	1	2	1		1	1	3
IPLISNVTGTEVGAEITMAEYWVAHVR	H94_37203_Acyl			3
IPLISNVTGTEVGAEITMAEYWVAHVR	H94_37203_Acyl									2
IPLISNVTGTEVGAEITMAEYWVAHVR	H94_37203_Acyl																		3
IPLISNVTGTEVGAEITMAEYWVAHVR	H94_37203_Acyl																	1
IPLISNVTGTEVGAEITMAEYWVAHVR	H94_37203_Acyl				2	1		4			2	3					1
IQDITERPIHLLTLSAK	H94_37203_Acyl																	2
IQDITERPIHLLTLSAK	H94_37203_Acyl	2	2	2					2	2	2	2		2					3
IQTVITPQEKNNYKFEIFSISEGEEEQKPQWTLHTQGK	H94_37203_Acyl		1
ISTDSTPTPEAK	H94_37203_Acyl	1		1		1				1	1					1
ISTDSTPTPEAK	H94_37203_Acyl															1
ISTDSTPTPEAK	H94_37203_Acyl	1		1		1				1	1
ISYILGLK	H94_37203_Acyl		1	1
ISYILGLK	H94_37203_Acyl			1
ISYILGLK	H94_37203_Acyl		1
IVPSLHFNQPNPYINWEQLPVQVATK	H94_37203_Acyl	1	2	1	1	1	2	2		1	2	1	1	1	1		1	1	2
KGHQCIQVSPGEK	H94_37203_Acyl	1
KGHQCIQVSPGEK	H94_37203_Acyl	1
KGNQCIQVLPGEK	H94_37203_Acyl									1
KGNQCIQVLPGEK	H94_37203_Acyl						1
KGNQCIQVLPGEK	H94_37203_Acyl										2
KGNQCIQVLPGEK	H94_37203_Acyl	2	2	2								3		2
KGNQCIQVLPGEK	H94_37203_Acyl											3
KGNQCIQVLPGEK	H94_37203_Acyl										2			2
KIEQSQLSVVQEQK	H94_37203_Acyl								1
KIEQSQLSVVQEQK	H94_37203_Acyl							1
KIEQSQLSVVQEQK	H94_37203_Acyl	1								1
KLQVSHAFHSPLMEPMLTEFEAVAK	H94_37203_Acyl														2
KLQVSHAFHSPLMEPMLTEFEAVAK	H94_37203_Acyl
KLQVSHAFHSPLMEPMLTEFEAVAK	H94_37203_Acyl						3
KLQVSHAFHSPLMEPMLTEFEAVAK	H94_37203_Acyl																	4
KLQVSHAFHSPLMEPMLTEFEAVAK	H94_37203_Acyl				6
KLQVSHAFHSPLMEPMLTEFEAVAK	H94_37203_Acyl					5
KLQVSHAFHSPLMEPMLTEFEAVAK	H94_37203_Acyl	9	5	4				6	6	6	5	2		3					5
KLQVSHAFHSPLMEPMLTEFEAVAK	H94_37203_Acyl	9	5	4	6	5	3	6	6	6	5	2	4	3	2		3	4	5
KLQVSHAFHSPLMEPMLTEFEAVAK	H94_37203_Acyl	9
KLQVSHAFHSPLMEPMLTEFEAVAK	H94_37203_Acyl			4
KLQVSHAFHSPLMEPMLTEFEAVAK	H94_37203_Acyl									6
KLQVSHAFHSPLMEPMLTEFEAVAK	H94_37203_Acyl						3
KLQVSHAFHSPLMEPMLTEFEAVAK	H94_37203_Acyl																		5
KLQVSHAFHSPLMEPMLTEFEAVAK	H94_37203_Acyl																	4
KLQVSHAFHSPLMEPMLTEFEAVAK	H94_37203_Acyl				6	5		6			5	2					3
KLQVSHAFHSPLMEPMLTEFEAVAK	H94_37203_Acyl							6
KLQVSHAFHSPLMEPMLTEFEAVAK	H94_37203_Acyl			4
KLQVSHAFHSPLMEPMLTEFEAVAK	H94_37203_Acyl					5					5	2
KLQVSHAFHSPLMEPMLTEFEAVAK	H94_37203_Acyl		5
KLQVSHAFHSPLMEPMLTEFEAVAK	H94_37203_Acyl	9
KLQVSHAFHSPLMEPMLTEFEAVAK	H94_37203_Acyl														2
KLQVSHAFHSPLMEPMLTEFEAVAK	H94_37203_Acyl								6
KLQVSHAFHSPLMEPMLTEFEAVAK	H94_37203_Acyl									6
KVENKENLELETVIAK	H94_37203_Acyl	2	3	1			1				7	2					1
KVENKENLELETVIAK	H94_37203_Acyl																1
KVENKENLELETVIAK	H94_37203_Acyl						1
KVENKENLELETVIAK	H94_37203_Acyl										7
KVENKENLELETVIAK	H94_37203_Acyl	2	3	1								2
KVENKENLELETVIAK	H94_37203_Acyl						1
KVENKENLELETVIAK	H94_37203_Acyl	2	3	1							7	2					1
KYQINPTSR	H94_37203_Acyl												1
KYQINPTSR	H94_37203_Acyl										1
KYQINPTSR	H94_37203_Acyl		1	1								1
KYQINPTSR	H94_37203_Acyl											1
KYQINPTSR	H94_37203_Acyl										1
LAEYGVIDNLK	H94_37203_Acyl	1	1	1	1	1	1				2	2		1
LAEYGVIDNLK	H94_37203_Acyl	1	1	1	1	1	1				2	2		1
LAEYGVIDNLK	H94_37203_Acyl					1
LAEYGVIDNLK	H94_37203_Acyl
LAEYGVIDNLK	H94_37203_Acyl						1
LAEYGVIDNLK	H94_37203_Acyl										2
LAEYGVIDNLK	H94_37203_Acyl	1	1	1								2		1
LAEYGVIDNLK	H94_37203_Acyl											2
LAEYGVIDNLK	H94_37203_Acyl										2			1
LAEYGVIDNLK	H94_37203_Acyl						1
LAEYGVIDNLK	H94_37203_Acyl	1	1	1	1	1					2	2		1
LAEYGVIDNLKWEAMER	H94_37203_Acyl
LAEYGVIDNLKWEAMER	H94_37203_Acyl
LAEYGVIDNLKWEPMER	H94_37203_Acyl																1
LAEYGVIDNLKWEPMER	H94_37203_Acyl										1
LAEYGVIDNLKWEPMER	H94_37203_Acyl											1
LAEYGVIDNLKWEPMER	H94_37203_Acyl										1	1					1	1
LAFVAFNQQELEEK	H94_37203_Acyl		1			1		1		1	1	1						1	1
LEQKQQDEQVQPVQLK	H94_37203_Acyl
LEQKQQDEQVQPVQLK	H94_37203_Acyl
LEQKQQDEQVQPVQLK	H94_37203_Acyl
LGVIASEATELIEK	H94_37203_Acyl														3
LGVIASEATELIEK	H94_37203_Acyl															2
LGVIASEATELIEK	H94_37203_Acyl
LGVIASEATELIEK	H94_37203_Acyl						5
LGVIASEATELIEK	H94_37203_Acyl																	9
LGVIASEATELIEK	H94_37203_Acyl				4
LGVIASEATELIEK	H94_37203_Acyl					10
LGVIASEATELIEK	H94_37203_Acyl	58	28	4				6	12	28	39	41		9					2
LGVMASDPTELIEK	H94_37203_Acyl	2	4	2	2	4	3	3	3	4	5	5	4	5	2	2		1	2
LIHLWGLDAPQSK	H94_37203_Acyl																		1
LLGWKTESELVGVFSGQPNSESPK	H94_37203_Acyl
LLLEVSWEAIER	H94_37203_Acyl		1	2	1			1				1						2
LLLEVSWEALENTGYIPR	H94_37203_Acyl																		1
LLLSEIPLDLEATDGEGAEEQEK	H94_37203_Acyl													1	1			1
LLLSEIPLDLEATDGEGAEEQEK	H94_37203_Acyl		2
LLLSEIPLDLEATDGEGAEEQEK	H94_37203_Acyl	3
LLQELELSQLEAVLRPK	H94_37203_Acyl													1	1			2
LLQELELSQLEAVLRPK	H94_37203_Acyl		1
LLQELELSQLEAVLRPK	H94_37203_Acyl							2
LLQELELSQLEAVLRPK	H94_37203_Acyl	2
LLQELELSQLEAVLRPK	H94_37203_Acyl
LLQELELSQLEAVLRPK	H94_37203_Acyl															1
LLQELELSQLEAVLRPK	H94_37203_Acyl													1
LLQELELSQLEAVLRPK	H94_37203_Acyl												1
LLQELELSQLEAVLRPK	H94_37203_Acyl
LLQELELSQLEAVLRPK	H94_37203_Acyl	2	1	1				2			1				1			2	1
LMQQLPSGGEMVSVMASESQVTEAIK	H94_37203_Acyl	1						1				1
LMQQLPSGGEMVSVMASESQVTEAIK	H94_37203_Acyl	1						1				1
LPEVNAGFVEMGMDSLMAVELR	H94_37203_Acyl
LPILESQQSIK	H94_37203_Acyl			1
LPILESQQSIK	H94_37203_Acyl									1
LPILESQQSIK	H94_37203_Acyl					1					1
LPSGGEMVSVMASESQVTEAIK	H94_37203_Acyl	10
LPSGGEMVSVMASESQVTEAIK	H94_37203_Acyl			8
LPSGGEMVSVMASESQVTEAIK	H94_37203_Acyl									4
LPSGGEMVSVMASESQVTEAIK	H94_37203_Acyl						3
LPSGGEMVSVMASESQVTEAIK	H94_37203_Acyl																	2
LPSGGEMVSVMASESQVTEAIK	H94_37203_Acyl				3	3		7			15	8
LQVSHAFHSPLMEPMLTEFEAVAK	H94_37203_Acyl														2
LQVSHAFHSPLMEPMLTEFEAVAK	H94_37203_Acyl
LQVSHAFHSPLMEPMLTEFEAVAK	H94_37203_Acyl						2
LQVSHAFHSPLMEPMLTEFEAVAK	H94_37203_Acyl																	3
LQVSHAFHSPLMEPMLTEFEAVAK	H94_37203_Acyl				3
LQVSHAFHSPLMEPMLTEFEAVAK	H94_37203_Acyl					4
LQVSHAFHSPLMEPMLTEFEAVAK	H94_37203_Acyl	4	2	4				4	3	2	3	3		2					5
LQVSHAFHSPLMEPMLTEFEAVAK	H94_37203_Acyl	4	2	4	3	4	2	4	3	2	3	3	1	2	2			3	5
LQVSHAFHSPLMEPMLTEFEAVAK	H94_37203_Acyl	4
LQVSHAFHSPLMEPMLTEFEAVAK	H94_37203_Acyl			4
LQVSHAFHSPLMEPMLTEFEAVAK	H94_37203_Acyl									2
LQVSHAFHSPLMEPMLTEFEAVAK	H94_37203_Acyl						2
LQVSHAFHSPLMEPMLTEFEAVAK	H94_37203_Acyl																		5
LQVSHAFHSPLMEPMLTEFEAVAK	H94_37203_Acyl																	3
LQVSHAFHSPLMEPMLTEFEAVAK	H94_37203_Acyl				3	4		4			3	3
LQVSHAFHSPLMEPMLTEFEAVAK	H94_37203_Acyl							4
LQVSHAFHSPLMEPMLTEFEAVAK	H94_37203_Acyl			4
LQVSHAFHSPLMEPMLTEFEAVAK	H94_37203_Acyl					4					3	3
LQVSHAFHSPLMEPMLTEFEAVAK	H94_37203_Acyl		2
LQVSHAFHSPLMEPMLTEFEAVAK	H94_37203_Acyl
LQVSHAFHSPLMEPMLTEFEAVAK	H94_37203_Acyl	4
LQVSHAFHSPLMEPMLTEFEAVAK	H94_37203_Acyl														2
LQVSHAFHSPLMEPMLTEFEAVAK	H94_37203_Acyl								3
LQVSHAFHSPLMEPMLTEFEAVAK	H94_37203_Acyl									2
LSDALSDQDNILAVIR	H94_37203_Acyl														1
LSDALSDQDNILAVIR	H94_37203_Acyl															1
LSDALSDQDNILAVIR	H94_37203_Acyl
LSDALSDQDNILAVIR	H94_37203_Acyl						3
LSDALSDQDNILAVIR	H94_37203_Acyl																	2
LSDALSDQDNILAVIR	H94_37203_Acyl				1
LSDALSDQDNILAVIR	H94_37203_Acyl					3
LSDALSDQDNILAVIR	H94_37203_Acyl	4	3	1				3	3	4	6	4		4					2
LSDALSDQDNILAVIR	H94_37203_Acyl							3
LSDALSDQDNILAVIR	H94_37203_Acyl			1
LSDALSDQDNILAVIR	H94_37203_Acyl					3					6	4
LSDALSDQDNILAVIR	H94_37203_Acyl		3
LSDALSDQDNILAVIR	H94_37203_Acyl
LSDALSDQDNILAVIR	H94_37203_Acyl	4
LSDALSDQDNILAVIR	H94_37203_Acyl														1
LSDALSDQDNILAVIR	H94_37203_Acyl								3
LSDALSDQDNILAVIR	H94_37203_Acyl									4
LSDAQADGDNILALIR	H94_37203_Acyl	2				1		1		1	1	1					1	1	1
LSDAQASKDNILAVISGSAVNQDGPSSGFTVPNSSSQQQVIR	H94_37203_Acyl																1
LSDAVAHGDTVLAVIR	H94_37203_Acyl	3	4	6	1	3	2	1	1	1	5	4	2	2	1	1	5	7	6
LSEELTKEWNQGGLK	H94_37203_Acyl																	1	1
LSEELTKEWNQGGLK	H94_37203_Acyl																	1	1
LSEELTKEWNQGGLK	H94_37203_Acyl																	1	1
LVDDQGTILAELQGLR	H94_37203_Acyl	11	13	9	7	10	8	7	7	6	8	8	5	8	5	3	6	7	10
LVDDQGTILAELQGLR	H94_37203_Acyl															3
LVDDQGTILAELQGLR	H94_37203_Acyl	11	13	9	7	10	8	7	7	6	8	8	5	8	5		6	7	10
LVDEQGTILAELQGLR	H94_37203_Acyl												5
LVDEQGTILAELQGLR	H94_37203_Acyl							3
LVDEQGTILAELQGLR	H94_37203_Acyl																3		4
LVDEQGTILAELQGLR	H94_37203_Acyl
LVDEQGTILAELQGLR	H94_37203_Acyl									2
LVDEQGTILAELQGLR	H94_37203_Acyl						1
LVDEQGTILAELQGLR	H94_37203_Acyl										6
LVDEQGTILAELQGLR	H94_37203_Acyl	4	6	4								3		5
LVVMASEPTELTEK	H94_37203_Acyl							1
LVVMASEPTELTEK	H94_37203_Acyl			1
LVVMASEPTELTEK	H94_37203_Acyl					1					2	4
LVVMASEPTELTEK	H94_37203_Acyl		2
LVVMASEPTELTEK	H94_37203_Acyl
LVVMASEPTELTEK	H94_37203_Acyl	1
LVVMASEPTELTEK	H94_37203_Acyl														1
LVVMASEPTELTEK	H94_37203_Acyl								2
LVVMASEPTELTEK	H94_37203_Acyl									3
MELFTTHIR	H94_37203_Acyl	1		1														1
MELFTTHIR	H94_37203_Acyl	1		1														1
MELFTTHIR	H94_37203_Acyl	1
MPLLSGLVSAQPSLGR	H94_37203_Acyl	3	4			1	1				1	1			1			2	1
MPLLSGLVSAQPSLGR	H94_37203_Acyl	3
MPLLSGLVSAQPSLGRK	H94_37203_Acyl
MPLLSGLVSAQPSR	H94_37203_Acyl		1									1	1		1		1	2	1
MSFPEAATLPLTFLTAYYGLEHLAK	H94_37203_Acyl						1			2	2	3	1	2	1			2	2
MSFPEAATLPLTFLTAYYGLEHLAK	H94_37203_Acyl						1			2	2	3	1	2	1			2	2
MSFPEAATLPLTFLTAYYGLEHLAK	H94_37203_Acyl											3
MSFPEAATLPLTFLTAYYGLEHLAK	H94_37203_Acyl										2
MSFPEAATLPLTFLTAYYGLEHLAK	H94_37203_Acyl									2
MSFPEAATLPLTFLTAYYGLEHLAK	H94_37203_Acyl						1
MSFPEAATLPLTFLTAYYGLEHLAK	H94_37203_Acyl										2	3		2	1			2	2
MSFPEAATLPLTFLTAYYGLQHLAK	H94_37203_Acyl											1
MSFPEAATLPLTFLTAYYGLQHLAK	H94_37203_Acyl																		1
MSFPEAATLPLTFLTAYYGLQHLAK	H94_37203_Acyl										1			1
NCGSVLHLVQGIIK	H94_37203_Acyl	2	1	1		1					1	1
NCGSVLHLVQGIIK	H94_37203_Acyl					1
NCGSVLHLVQGIIK	H94_37203_Acyl										1
NCGSVLHLVQGIIK	H94_37203_Acyl	2	1	1								1
NCGSVLHLVQGIIK	H94_37203_Acyl											1
NCGSVLHLVQGIIK	H94_37203_Acyl										1
NCGSVLHLVQGIIK	H94_37203_Acyl	2	1	1		1					1	1
NNGIEYGSSFQGIK	H94_37203_Acyl										1
NSQTGVFIGMMTNDYMQLAANPADLHTVSGNGSPLAAGR	H94_37203_Acyl																	1
QALEQCDQILQPYLETSILEIIYPK	H94_37203_Acyl																	1
QALEQCDQILQPYLETSILEIIYPK	H94_37203_Acyl			2							1
QALEQCDQILQPYLETSILEIIYPK	H94_37203_Acyl			2							1		2				1	1
QALEQCDQILQPYLETSILEIIYPKDEQK	H94_37203_Acyl
QALEQCDQILQPYLETSILEIIYPKDEQK	H94_37203_Acyl																	2
QALEQCDQILQPYLETSILEIIYPKDEQK	H94_37203_Acyl																		2
QALEQCDQILQPYLETSILEIIYPKDEQK	H94_37203_Acyl												1					2	2
QEFQQLLQENQEITGIVHLWGIK	H94_37203_Acyl
QLANSSTPESYWGTGNALSTAAGR	H94_37203_Acyl	2	1	1		1	1				2	2	1	1				2	2
QLYEQAPTFR	H94_37203_Acyl
QLYEQAPTFR	H94_37203_Acyl				1
QLYEQAPTFR	H94_37203_Acyl	2	2						2	2	2	1		2
QLYEQVPTFR	H94_37203_Acyl	1	1	1														1	1
QQDEQVQPVQLK	H94_37203_Acyl	2	2	1	1	2	1	1	1	2	2	3		2		1
QQDEQVQPVQLK	H94_37203_Acyl															1
QQDEQVQPVQLK	H94_37203_Acyl	2	2	1	1	2	1	1	1	2	2	3		2
QQDEQVQPVQLK	H94_37203_Acyl					2
QQDEQVQPVQLK	H94_37203_Acyl							1
QQDEQVQPVQLK	H94_37203_Acyl
QQDEQVQPVQLK	H94_37203_Acyl									2
QQDEQVQPVQLK	H94_37203_Acyl						1
QQDEQVQPVQLK	H94_37203_Acyl										2
QQDEQVQPVQLK	H94_37203_Acyl	2	2	1								3		2
QQDEQVQPVQLK	H94_37203_Acyl											3
QQDEQVQPVQLK	H94_37203_Acyl										2			2
QQDEQVQPVQLK	H94_37203_Acyl															1
QQDEQVQPVQLK	H94_37203_Acyl									2
QQDEQVQPVQLK	H94_37203_Acyl								1
QQDEQVQPVQLK	H94_37203_Acyl							1
QQDEQVQPVQLK	H94_37203_Acyl						1
QQDEQVQPVQLK	H94_37203_Acyl	2	2	1	1	2					2	3		2
QTDKTYLPIGIEK	H94_37203_Acyl			1							1		1
QTDKTYLPIGIEK	H94_37203_Acyl			1							1		1
QVTYNEPKIPLISNVTGTEVGAEITMAEYWVAHVR	H94_37203_Acyl														1
QVTYNEPKIPLISNVTGTEVGAEITMAEYWVAHVR	H94_37203_Acyl														1
RADISYYPYDLGEVVQEQPGLMGK	H94_37203_Acyl											2
RADISYYPYDLGEVVQEQPGLMGK	H94_37203_Acyl		2
RADISYYPYDLGEVVQEQPGLMGK	H94_37203_Acyl	2
RADISYYPYDLGEVVQEQPGLMGK	H94_37203_Acyl										1
RGMGLPGLSINWGAWAK	H94_37203_Acyl			1													1	1
RGMGLPGLSINWGAWAK	H94_37203_Acyl			1													1	1
RGMGLPGLSINWGAWAK	H94_37203_Acyl			1													1	1
RIDIDPNIEPTQIAESLEAELLSQEVEDQIAIR	H94_37203_Acyl					1
RIDIDPNIEPTQIAESLEAELLSQEVEDQIAIR	H94_37203_Acyl		1
RIDIDPNIEPTQIAESLEAELLSQEVEDQIAIR	H94_37203_Acyl		1			1
RPDISYYPYDLGEVVQAQPGLMGK	H94_37203_Acyl	1	1	1						1
RPDISYYPYDLGEVVQAQPGLMGK	H94_37203_Acyl	1	1	1						1
RPDISYYPYDLGEVVQEQPGLMGK	H94_37203_Acyl															1
RPDISYYPYDLGEVVQEQPGLMGK	H94_37203_Acyl	1	2	1		1					1	1		1	1		1		2
SECNQAIDIK	H94_37203_Acyl	1
SECNQAIDIK	H94_37203_Acyl	1
SECNQAIDIKEHYK	H94_37203_Acyl										2	2
SECNQAIDIKEHYK	H94_37203_Acyl										2	2
SEGCGMILLK	H94_37203_Acyl	3	2	1		1	1				2	1		1	1
SEGCGMILLKR	H94_37203_Acyl
SGLLEKLEAIGLR	H94_37203_Acyl
SIKPEASYLITGGLGALGLVIAEWMVK	H94_37203_Acyl										1						1		1
SIKPEASYLITGGLGALGLVVAEWMVK	H94_37203_Acyl						1		1	1	1	1		1
SIKPEASYLITGGLGALGLVVAEWMVK	H94_37203_Acyl						1		1	1	1	1		1
SIKPEASYLITGGLGALGLVVAEWMVK	H94_37203_Acyl											1
SIKPEASYLITGGLGALGLVVAEWMVK	H94_37203_Acyl										1
SKPAQNPQLWLITQGTQK	H94_37203_Acyl	6	6	6	2	3	4	4	2	1	6	4	1	3	1	1	2	3	2
SKPAQNPQLWLITQGTQK	H94_37203_Acyl												1
SKPAQNPQLWLITQGTQK	H94_37203_Acyl					3
SKPAQNPQLWLITQGTQK	H94_37203_Acyl							4
SKPAQNPQLWLITQGTQK	H94_37203_Acyl																2		2
SKPAQNPQLWLITQGTQK	H94_37203_Acyl
SKPAQNPQLWLITQGTQK	H94_37203_Acyl									1
SKPAQNPQLWLITQGTQK	H94_37203_Acyl						4
SKPAQNPQLWLITQGTQK	H94_37203_Acyl										6
SKPAQNPQLWLITQGTQK	H94_37203_Acyl	6	6	6								4		3
SKPAQNPQLWLITQGTQK	H94_37203_Acyl											4
SKPAQNPQLWLITQGTQK	H94_37203_Acyl																		2
SKPAQNPQLWLITQGTQK	H94_37203_Acyl										6			3
SKPAQNPQLWLITQGTQK	H94_37203_Acyl															1
SKPAQNPQLWLITQGTQK	H94_37203_Acyl									1
SKPAQNPQLWLITQGTQK	H94_37203_Acyl								2
SKPAQNPQLWLITQGTQK	H94_37203_Acyl							4
SKPAQNPQLWLITQGTQK	H94_37203_Acyl						4
SKPAQNPQLWLITQGTQK	H94_37203_Acyl	6	6	6	2	3					6	4		3	1		2	3	2
SKPTQNPQLWLITQGTQK	H94_37203_Acyl	1	2					1	1	2	1	1		1			1	2	1
SLEVLAPGGR	H94_37203_Acyl		1			1					4	2		2	1
SLEVLAPGGR	H94_37203_Acyl		1			1					4	2		2	1
SLEVLAPGGR	H94_37203_Acyl											2
SLEVLAPGGR	H94_37203_Acyl		1
SLEVLAPGGR	H94_37203_Acyl										4
SLEVLAPGGR	H94_37203_Acyl		1			1					4	2		2	1
SLGIEHVMNSR	H94_37203_Acyl											3
SLGIEHVMNSR	H94_37203_Acyl		3
SLGIEHVMNSR	H94_37203_Acyl	3
SLGIEHVMNSR	H94_37203_Acyl										1
SLGIEHVMNSR	H94_37203_Acyl											3
SLGIEHVMNSR	H94_37203_Acyl																		1
SLGIEHVMNSR	H94_37203_Acyl										1			1
SLLSEIPLDLEATDGEGTEEQER	H94_37203_Acyl	2	2				1	2	2	2
SLQPELNNWYYQINWQTQPK	H94_37203_Acyl	1	1			1	1				1	1							2
SLQPELNNWYYQINWQTQPKPSQASELPSQK	H94_37203_Acyl																1		1
SLQPELNNWYYQINWQTQPKPSQASELPSQK	H94_37203_Acyl
SLQPELNNWYYQINWQTQPKPSQASELPSQK	H94_37203_Acyl		1	2										1
SMVAQTLGLK	H94_37203_Acyl	1	1
SMVAQTLGLK	H94_37203_Acyl	1	1
SMVAQTLGLK	H94_37203_Acyl	1
SMVAQTLGLKDGQK	H94_37203_Acyl
SMVAQTLGLKDGQK	H94_37203_Acyl
SQDIPIIISSVK	H94_37203_Acyl																	1
SQNNVERPIHLLTLSAK	H94_37203_Acyl	3	2
SQSQVGVFPVNWSQFSR	H94_37203_Acyl	1	3	3		1		1			2	1		1			2	1	1
SQSQVGVFPVNWSQFSTQVPGVEK	H94_37203_Acyl		2	2							2			1			1	2	1
SSLVDQTAYTQPAIFALEYALFK	H94_37203_Acyl														1
SSLVDQTAYTQPAIFALEYALFK	H94_37203_Acyl																	2
SSLVDQTAYTQPAIFALEYALFK	H94_37203_Acyl									1	2	2		2					2
SSLVDQTAYTQPAIFALEYALFK	H94_37203_Acyl									1	2	2	1	2	1		2	2	2
SSLVDQTAYTQPAIFALEYALFK	H94_37203_Acyl									1
SSLVDQTAYTQPAIFALEYALFK	H94_37203_Acyl																		2
SSLVDQTAYTQPAIFALEYALFK	H94_37203_Acyl																	2
SSLVDQTAYTQPAIFALEYALFK	H94_37203_Acyl										2	2					2
SWVGEETALSEIEVPK	H94_37203_Acyl	1
TDSELVGVFSGKPNSESPK	H94_37203_Acyl							1
TDSELVGVFSGKPNSESPK	H94_37203_Acyl			2
TDSELVGVFSGKPNSESPK	H94_37203_Acyl					1					2	1
TDSELVGVFSGKPNSESPK	H94_37203_Acyl		2
TDSELVGVFSGKPNSESPK	H94_37203_Acyl
TDSELVGVFSGKPNSESPK	H94_37203_Acyl	2
TDSELVGVFSGKPNSESPK	H94_37203_Acyl														2
TDSELVGVFSGKPNSESPK	H94_37203_Acyl								1
TDSELVGVFSGKPNSESPK	H94_37203_Acyl									2
TEPALEELVGKYENYLNNHLECAIGDICYTANSGRTHFK	H94_37203_Acyl													1
TESELVGVFSGQPNSESPK	H94_37203_Acyl	6	7	4	3	4	3	4	2	4	5	6	1	4	4	3		4	1
TFDAAADGFVR	H94_37203_Acyl	1	1						1	2	3	2
TFDAAADGFVR	H94_37203_Acyl										3	2
TFDAAADGFVR	H94_37203_Acyl		1
TFDAAADGFVR	H94_37203_Acyl
TFDAAADGFVR	H94_37203_Acyl	1
TFDAAADGFVR	H94_37203_Acyl								1
TFDAAADGFVR	H94_37203_Acyl									2
TFDAEANGYVR	H94_37203_Acyl	10	12	11		3				1	6	8		1	3	1	1	1	1
TFSSTEITAAFR	H94_37203_Acyl															1
TFSSTEITAAFR	H94_37203_Acyl	5	6	4	2	2	2	2	1	3	6	3	2	2	1		1	7	2
TFSSTEITAAFR	H94_37203_Acyl											3
TFSSTEITAAFR	H94_37203_Acyl		6
TFSSTEITAAFR	H94_37203_Acyl	5
TFSSTEITAAFR	H94_37203_Acyl										6
TFSSTEITAAFR	H94_37203_Acyl															1
TFSSTEITAAFR	H94_37203_Acyl									3
TFSSTEITAAFR	H94_37203_Acyl								1
TFSSTEITAAFR	H94_37203_Acyl							2
TFSSTEITAAFR	H94_37203_Acyl						2
TFSSTEITAAFR	H94_37203_Acyl	5	6	4	2	2					6	3		2	1		1	7	2
THSQEQPVIIGSAK	H94_37203_Acyl	6	2	2	1	3	2	3	4	4		4		4		1
TIEELEAAGAK	H94_37203_Acyl	5	8	2			1	1	1	1	5	3		1		1
TIEELEAAGAK	H94_37203_Acyl															1
TIEELEAAGAK	H94_37203_Acyl	5	8	2			1	1	1	1	5	3		1
TIEELEAAGAK	H94_37203_Acyl											3
TIEELEAAGAK	H94_37203_Acyl		8
TIEELEAAGAK	H94_37203_Acyl	5
TIEELEAAGAK	H94_37203_Acyl										5
TIEELEAAGAK	H94_37203_Acyl															1
TIEELEAAGAK	H94_37203_Acyl									1
TIEELEAAGAK	H94_37203_Acyl								1
TIEELEAAGAK	H94_37203_Acyl							1
TIEELEAAGAK	H94_37203_Acyl						1
TIEELEAAGAK	H94_37203_Acyl	5	8	2							5	3		1
TIQPEEGMVALEK	H94_37203_Acyl	1
TIQPEEGMVALENLLLR	H94_37203_Acyl	9	8	7	4	10	9	4	4	8	6	6	2	6	6	2	4	7	6
TIQPEEGMVALENLLLR	H94_37203_Acyl															2
TIQPEEGMVALENLLLR	H94_37203_Acyl									8
TIQPEEGMVALENLLLR	H94_37203_Acyl								4
TIQPEEGMVALENLLLR	H94_37203_Acyl							4
TIQPEEGMVALENLLLR	H94_37203_Acyl						9
TIQPEEGMVALENLLLR	H94_37203_Acyl	9	8	7	4	10					6	6		6	6		4	7	6
TLDFSQEIMELTGGEGVDVVLNSLNGEYIPK	H94_37203_Acyl			1			1				1	1		1			1	1
TLDFSQEIMELTGGEGVDVVLNSLNGEYIPK	H94_37203_Acyl			1			1				1	1		1			1	1
TLDFSQEIMELTGGEGVDVVLNSLNGEYIPK	H94_37203_Acyl											1
TLDFSQEIMELTGGEGVDVVLNSLNGEYIPK	H94_37203_Acyl										1
TLDFSQEIMELTGGEGVDVVLNSLNGEYIPK	H94_37203_Acyl						1
TLDFSQEIMELTGGEGVDVVLNSLNGEYIPK	H94_37203_Acyl			1							1	1		1			1	1
TLEEQGYETFLEIGAKPILLGMGR	H94_37203_Acyl														1
TLEEQGYETFLEIGAKPILLGMGR	H94_37203_Acyl															1
TLEEQGYETFLEIGAKPILLGMGR	H94_37203_Acyl
TLEEQGYETFLEIGAKPILLGMGR	H94_37203_Acyl																	5
TLEEQGYETFLEIGAKPILLGMGR	H94_37203_Acyl		3	1				2			2			1					3
TLEEQGYETFLEIGAKPILLGMGR	H94_37203_Acyl		3	1				2			2		2	1	1	1	2	5	3
TLEEQGYETFLEIGAKPILLGMGR	H94_37203_Acyl			1
TLEEQGYETFLEIGAKPILLGMGR	H94_37203_Acyl																		3
TLEEQGYETFLEIGAKPILLGMGR	H94_37203_Acyl																	5
TLEEQGYETFLEIGAKPILLGMGR	H94_37203_Acyl							2			2						2
TLFPATGYLEIAYSAAR	H94_37203_Acyl	6	6	3	6	5	8	5	6	7	1	2	1	2	1		4	8	5
TLFPATGYLEIAYSAAR	H94_37203_Acyl	6	6	3	6	5	8	5	6	7	1	2	1	2	1		4	8	5
TNIGHLEGAAGIVGLMK	H94_37203_Acyl					1
TNIGHLESAAGIAGLMK	H94_37203_Acyl		1						2	2	4	1
TNIGHLESAAGIAGLMK	H94_37203_Acyl										4	1
TNIGHLESAAGIAGLMK	H94_37203_Acyl		1
TNIGHLESAAGIAGLMK	H94_37203_Acyl								2
TNIGHLESAAGIAGLMK	H94_37203_Acyl									2
TNIGHTEGAAGIAGLIK	H94_37203_Acyl									1
TPEADEIEIEVATVGLNFR	H94_37203_Acyl	1	2		1		1	3		2	2	2	1	2	1		1	2	2
TPEADEIEIEVATVGLNFR	H94_37203_Acyl	1	2		1		1	3		2	2	2	1	2	1		1	2	2
TPEADEIEIEVATVGLNFR	H94_37203_Acyl											2
TPEADEIEIEVATVGLNFR	H94_37203_Acyl																		2
TPEADEIEIEVATVGLNFR	H94_37203_Acyl										2			2
TPEGDEIEIQVATVGLNFR	H94_37203_Acyl					2
TPEGDEIEIQVATVGLNFR	H94_37203_Acyl						1
TPEGDEIEIQVATVGLNFR	H94_37203_Acyl										2
TPEGDEIEIQVATVGLNFR	H94_37203_Acyl		2	2								3		1
TPEGDEIEIQVATVGLNFR	H94_37203_Acyl						1
TPEGDEIEIQVATVGLNFR	H94_37203_Acyl		2	2	1	2					2	3		1				1
TQAGVFLGICGSDYSK	H94_37203_Acyl		1	1								1
TQNQHPLLGEK	H94_37203_Acyl					1						3
TYLPIGIEK	H94_37203_Acyl	1	1
TYLPIGIEK	H94_37203_Acyl	1	1
VALPTYPFQR	H94_37203_Acyl						1
VALPTYPFQR	H94_37203_Acyl																	1
VALPTYPFQR	H94_37203_Acyl				1
VALPTYPFQR	H94_37203_Acyl					1
VALPTYPFQR	H94_37203_Acyl	2	3	2				3	2	1				2					5
VALPTYPFQR	H94_37203_Acyl	2	3	2	1	1	1	3	2	1				2				1	5
VALPTYPFQR	H94_37203_Acyl	2
VALPTYPFQR	H94_37203_Acyl			2
VALPTYPFQR	H94_37203_Acyl									1
VALPTYPFQR	H94_37203_Acyl						1
VALPTYPFQR	H94_37203_Acyl																		5
VALPTYPFQR	H94_37203_Acyl																	1
VALPTYPFQR	H94_37203_Acyl				1	1		3
VALPTYPFQR	H94_37203_Acyl	2
VENKDSLELETILAK	H94_37203_Acyl										1
VENKENLELETVIAK	H94_37203_Acyl	4	3	2	2	2	1	1		1	4	5		1	2
VENKENLELETVIAK	H94_37203_Acyl					2
VENKENLELETVIAK	H94_37203_Acyl							1
VENKENLELETVIAK	H94_37203_Acyl									1
VENKENLELETVIAK	H94_37203_Acyl						1
VENKENLELETVIAK	H94_37203_Acyl										4
VENKENLELETVIAK	H94_37203_Acyl	4	3	2								5		1
VENKENLELETVIAK	H94_37203_Acyl									1
VENKENLELETVIAK	H94_37203_Acyl							1
VENKENLELETVIAK	H94_37203_Acyl						1
VENKENLELETVIAK	H94_37203_Acyl	4	3	2	2	2					4	5		1	2
VIATMVADGFSSFVTTK	H94_37203_Acyl	1	3	1							5	3	2	1	1		2	2	1
VIATMVPDGFSSFVTTK	H94_37203_Acyl	6	5	3	2	4	4	2	3	4	6	6	1	4	1		3	2	2
VIATMVPDGFSSFVTTK	H94_37203_Acyl											6
VIATMVPDGFSSFVTTK	H94_37203_Acyl		5
VIATMVPDGFSSFVTTK	H94_37203_Acyl	6
VIATMVPDGFSSFVTTK	H94_37203_Acyl										6
VIATMVPDGFSSFVTTK	H94_37203_Acyl											6
VIATMVPDGFSSFVTTK	H94_37203_Acyl																		2
VIATMVPDGFSSFVTTK	H94_37203_Acyl										6			4
VIATMVPDGFSSFVTTK	H94_37203_Acyl									4
VIATMVPDGFSSFVTTK	H94_37203_Acyl								3
VIATMVPDGFSSFVTTK	H94_37203_Acyl							2
VIATMVPDGFSSFVTTK	H94_37203_Acyl						4
VIATMVPDGFSSFVTTK	H94_37203_Acyl	6	5	3	2	4					6	6		4	1		3	2	2
VIKPEEGMVALEK	H94_37203_Acyl	1
VIKPEEGMVALEK	H94_37203_Acyl										1
VKPSQVSYVEAHGTATSLGDPIELR	H94_37203_Acyl											1
VKPSQVSYVEAHGTATSLGDPIELR	H94_37203_Acyl	1	2				1	2		1	3						1	2	2
VLGWQLQEK	H94_37203_Acyl											1
VLGWQLQEK	H94_37203_Acyl	1	1								1
VLIHAAAGGVGQAAVQIAQLAGAEILATASPSK	H94_37203_Acyl	1	2		1	2	1		2	2	3	1	1	2			1	1	2
VLIHAAAGGVGQAAVQIAQLAGAEILATASPSK	H94_37203_Acyl	1	2		1	2	1		2	2	3	1	1	2			1	1	2
VLIHAAAGGVGQAAVQIAQLAGAQILATASPSK	H94_37203_Acyl											3
VLIHAAAGGVGQAAVQIAQLAGAQILATASPSK	H94_37203_Acyl		1
VLIHAAAGGVGQAAVQIAQLAGAQILATASPSK	H94_37203_Acyl	2
VLIHAAAGGVGQAAVQIAQLAGAQILATASPSK	H94_37203_Acyl										2
VLIHAAAGGVGQAAVQIAQLAGAQILATASPSK	H94_37203_Acyl											3
VLIHAAAGGVGQAAVQIAQLAGAQILATASPSK	H94_37203_Acyl																		1
VLIHAAAGGVGQAAVQIAQLAGAQILATASPSK	H94_37203_Acyl										2
VLIHAAAGGVGQAAVQIAQLAGAQILATASPSK	H94_37203_Acyl									6
VLIHAAAGGVGQAAVQIAQLAGAQILATASPSK	H94_37203_Acyl								2
VLIHAAAGGVGQAAVQIAQLAGAQILATASPSK	H94_37203_Acyl							2
VLIHAAAGGVGQAAVQIAQLAGAQILATASPSK	H94_37203_Acyl						2
VLIHAAAGGVGQAAVQIAQLAGAQILATASPSK	H94_37203_Acyl	2	1		2	4					2	3			1			3	1
VLIHAAAGGVGQAAVQIAQLAGAQILATASPSKWDFLK	H94_37203_Acyl
VLLGDVSVEADIGR	H94_37203_Acyl
VLLGDVSVEADIGR	H94_37203_Acyl															2
VLLGDVSVEADIGR	H94_37203_Acyl				2
VLLGDVSVEADIGR	H94_37203_Acyl													4
VLLGDVSVEADIGR	H94_37203_Acyl					2
VLLGDVSVEADIGR	H94_37203_Acyl												2
VLLGDVSVEADIGR	H94_37203_Acyl
VLLGDVSVEADIGR	H94_37203_Acyl											21
VLLGDVSVEADIGR	H94_37203_Acyl	4	4	5			4	4	2	4	25				3		7	10	4
VLSNTEVTNPEYGSLWALGQVLTLEHPELK	H94_37203_Acyl		1				1
VLVSNSPQTVVADMNWR	H94_37203_Acyl								1
VLVSNSPQTVVADMNWR	H94_37203_Acyl														1			2
VLVSNSPQTVVADMNWR	H94_37203_Acyl		2
VLVSNSPQTVVADMNWR	H94_37203_Acyl							2
VLVSNSPQTVVADMNWR	H94_37203_Acyl	2								1
VLVSNSPQTVVADMNWR	H94_37203_Acyl					1
VLVSNSPQTVVADMNWR	H94_37203_Acyl												1
VLVSNSPQTVVADMNWR	H94_37203_Acyl
VLVSNSPQTVVADMNWR	H94_37203_Acyl											4
VLVSNSPQTVVADMNWR	H94_37203_Acyl	2	2	1				2	1	1	2				1		3	2	3
VQGSWYLHQQTQK	H94_37203_Acyl	3	3	2	1	3	1	1	1		3	1	2	1	1	1	1		1
VQGSWYLHQQTQK	H94_37203_Acyl	3
VQGSWYLHQQTQK	H94_37203_Acyl															1
VQGSWYLHQQTQK	H94_37203_Acyl								1
VQGSWYLHQQTQK	H94_37203_Acyl							1
VQGSWYLHQQTQK	H94_37203_Acyl						1
VQGSWYLHQQTQK	H94_37203_Acyl	3	3	2	1	3					3	1		1	1		1		1
VSESIKQLEETGCQVR	H94_37203_Acyl
VSVLLGDVSVPR	H94_37203_Acyl															1
VSVLLGDVSVPR	H94_37203_Acyl	2	4	2	1	1	1	2	2	2	3	3	1	2	1		1	1	4
VSVLLGDVSVPR	H94_37203_Acyl											3
VSVLLGDVSVPR	H94_37203_Acyl		4
VSVLLGDVSVPR	H94_37203_Acyl	2
VSVLLGDVSVPR	H94_37203_Acyl										3
VSVLLGDVSVPR	H94_37203_Acyl															1
VSVLLGDVSVPR	H94_37203_Acyl									2
VSVLLGDVSVPR	H94_37203_Acyl								2
VSVLLGDVSVPR	H94_37203_Acyl							2
VSVLLGDVSVPR	H94_37203_Acyl						1
VSVLLGDVSVPR	H94_37203_Acyl	2	4	2	1	1					3	3		2	1		1	1	4
VVGGWLLHQLTQK	H94_37203_Acyl																	1
VVGGWLLHQLTQK	H94_37203_Acyl																	1
VVLQLQNQK	H94_37203_Acyl					1
VVLQLQNQK	H94_37203_Acyl	8	8	3				2	2	4	4	3		1
VVLQLQNQK	H94_37203_Acyl							2
VVLQLQNQK	H94_37203_Acyl			3
VVLQLQNQK	H94_37203_Acyl					1					4	3
VVLQLQNQK	H94_37203_Acyl		8
VVLQLQNQK	H94_37203_Acyl	8
VVLQLQNQK	H94_37203_Acyl								2
VVLQLQNQK	H94_37203_Acyl									4
VVLQLQYQK	H94_37203_Acyl	1	2	2	1		1	4	2	3				1	1			1	5
VVVEMPEVSATQK	H94_37203_Acyl	6	5	2	1	1	1	1	2	3	10	9	1	2		2
VVVEMPEVSATQK	H94_37203_Acyl															2
VVVEMPEVSATQK	H94_37203_Acyl	6	5	2	1	1	1	1	2	3	10	9	1	2
VVVEMPEVSATQK	H94_37203_Acyl											9
VVVEMPEVSATQK	H94_37203_Acyl		5
VVVEMPEVSATQK	H94_37203_Acyl	6
VVVEMPEVSATQK	H94_37203_Acyl										10
VVVEMPEVSATQK	H94_37203_Acyl															2
VVVEMPEVSATQK	H94_37203_Acyl									3
VVVEMPEVSATQK	H94_37203_Acyl								2
VVVEMPEVSATQK	H94_37203_Acyl							1
VVVEMPEVSATQK	H94_37203_Acyl						1
VVVEMPEVSATQK	H94_37203_Acyl	6	5	2	1	1					10	9		2
VWAIAETPSESSLISNIK	H94_37203_Acyl					1
VWAIAETPSESSLISNIK	H94_37203_Acyl							1
VWAIAETPSESSLISNIK	H94_37203_Acyl						1
VWAIAETPSESSLISNIK	H94_37203_Acyl	1	1	1								1
VWVIAETPSESSLISNIK	H94_37203_Acyl	5	4	2	2	3	5	2	2	3	4	3	1	2	1		2	4	2
VWVIAETPSESSLISNIK	H94_37203_Acyl	5	4	2	2	3	5	2	2	3	4	3	1	2	1		2	4	2
WLILAEDTQVQLLK	H94_37203_Acyl		1		2	1	2		1	1		1		2				2	3
WLILAEDTQVQLLK	H94_37203_Acyl		1		2	1	2		1	1		1		2				2	3
WLILAEDTQVQLLK	H94_37203_Acyl					1
WLILAEDTQVQLLK	H94_37203_Acyl																		3
WLILAEDTQVQLLK	H94_37203_Acyl
WLILAEDTQVQLLK	H94_37203_Acyl									1
WLILAEDTQVQLLK	H94_37203_Acyl						2
WLILAEDTQVQLLK	H94_37203_Acyl		1									1		2
WNIDEYYDPNPDTPGK	H94_37203_Acyl	1	2	2	1	1	1	1	1	1	3	2	2	3	1	1	1	2	3
YKSECNQAIDIK	H94_37203_Acyl	1	2	1							2
YKSECNQAIDIK	H94_37203_Acyl	1	2	1							2
YKSECNQAIDIKEHYK	H94_37203_Acyl		1								4	3		1	1
YKSECNQAIDIKEHYK	H94_37203_Acyl		1								4	3		1	1
YLKEHHYQVCPTQK	H94_37203_Acyl
YQINPTSR	H94_37203_Acyl											1
YQINPTSR	H94_37203_Acyl											1
YYDPDPTTPGK	H94_37203_Acyl	1	1							1	3	4
ELEELEKLI	H94_37204_Acyl											1
ELEELEKLI	H94_37204_Acyl
ELEELEKLI	H94_37204_Acyl										1
ELEELEKLI	H94_37204_Acyl													1
IIMLSSETPEAILNK	H94_37204_Acyl										1
LLLVAHVR	H94_37204_Acyl								2
LLLVAHVR	H94_37204_Acyl							1			1
LNLTDTQQEDTELR	H94_37204_Acyl											1
LNLTDTQQEDTELR	H94_37204_Acyl
LNLTDTQQEDTELR	H94_37204_Acyl								1
LNLTDTQQEDTELR	H94_37204_Acyl							2			2
LNLTDTQQEDTELR	H94_37204_Acyl													1
RLLLVAHVR	H94_37204_Acyl											1
RLLLVAHVR	H94_37204_Acyl							1			1
RQVANVLGISHPESIVMDTGFFNLGMDSLTSMELR	H94_37204_Acyl							1
SLPSSLAFSYSNIQSLTDYLEQK	H94_37204_Acyl										1
TEVELEASLLK	H94_37204_Acyl								1
TEVELEASLLK	H94_37204_Acyl													1
TMGLPGLSIHWGAVSQVGEAAER	H94_37204_Acyl											3
TMGLPGLSIHWGAVSQVGEAAER	H94_37204_Acyl								1
TMGLPGLSIHWGAVSQVGEAAER	H94_37204_Acyl										3
TMGLPGLSIHWGAVSQVGEAAER	H94_37204_Acyl													1
VAQWPFLADWQETILEVAEPSK	H94_37204_Acyl											4
VAQWPFLADWQETILEVAEPSK	H94_37204_Acyl										6
AAEPLLAMAVALYAQGNGNKEESLAMGEK	H94_37206_Tetratricopeptide		1																1
AELATELAPNNQR	H94_37206_Tetratricopeptide											1
AELATELAPNNQR	H94_37206_Tetratricopeptide										1
AEVWQEWLQR	H94_37206_Tetratricopeptide													1					1
AFQVKPDQSESIYISLGQAQMEEGLIDEAIANLQK	H94_37206_Tetratricopeptide		3		1	1		1	1					1		1
AIAQYEQAYELNK	H94_37206_Tetratricopeptide				1
AIAQYEQAYELNK	H94_37206_Tetratricopeptide						1
AIAQYEQAYELNK	H94_37206_Tetratricopeptide					1
AIAQYEQAYELNK	H94_37206_Tetratricopeptide														1
AIAQYEQAYELNK	H94_37206_Tetratricopeptide	2	1	1				1		1	2	2	2	2
AIAQYEQAYELNKK	H94_37206_Tetratricopeptide	1
AIELDANAVK	H94_37206_Tetratricopeptide	2	2	2	1			1	1	1		1		1
AIELDPSSVAAYQNLGNALQQK	H94_37206_Tetratricopeptide
AIELDPSSVAAYQNLGNALQQK	H94_37206_Tetratricopeptide	2	2	1										2					2
AIELDPSSVAAYQNLGNALQQK	H94_37206_Tetratricopeptide			1
AIELDPSSVAAYQNLGNALQQK	H94_37206_Tetratricopeptide													2
AIELDPSSVAAYQNLGNALQQK	H94_37206_Tetratricopeptide	2
AIELDPSSVAAYQNLGNALQQK	H94_37206_Tetratricopeptide
AIELNPNAPGLYR	H94_37206_Tetratricopeptide	3	2	3										3					4
AIELNPNAPGLYR	H94_37206_Tetratricopeptide										1
AIELNPNAPGLYR	H94_37206_Tetratricopeptide			3
AIELNPNAPGLYR	H94_37206_Tetratricopeptide													3
AIELNPNAPGLYR	H94_37206_Tetratricopeptide	3
AIELNPNAPGLYR	H94_37206_Tetratricopeptide
AIELNPNAPGLYR	H94_37206_Tetratricopeptide	3	2	3	2	1	1	3	1	3	1			3				4	4
AIELNPNAPSLYR	H94_37206_Tetratricopeptide													1
ALANDAIATYK	H94_37206_Tetratricopeptide										1
ALANDAIATYK	H94_37206_Tetratricopeptide
ALANDAIATYK	H94_37206_Tetratricopeptide			1
ALANDAIATYK	H94_37206_Tetratricopeptide												2	2
ALANDAIATYK	H94_37206_Tetratricopeptide	1
ALANDAIATYK	H94_37206_Tetratricopeptide
ALANDAIATYK	H94_37206_Tetratricopeptide	1
ALANDAIATYK	H94_37206_Tetratricopeptide		1
ALANDAIATYK	H94_37206_Tetratricopeptide			1
ALANDAIATYK	H94_37206_Tetratricopeptide													2
ALANDAIATYKK	H94_37206_Tetratricopeptide										1
ALANDAIATYKK	H94_37206_Tetratricopeptide
ALANDAIATYKK	H94_37206_Tetratricopeptide			1
ALANDAIATYKK	H94_37206_Tetratricopeptide												1	1
ALANDAIATYKK	H94_37206_Tetratricopeptide	1
ALANDAIATYKK	H94_37206_Tetratricopeptide
ALANDAIATYKK	H94_37206_Tetratricopeptide	1
ALANDAIATYKK	H94_37206_Tetratricopeptide
ALANDAIATYKK	H94_37206_Tetratricopeptide											1
ALANDAIATYKK	H94_37206_Tetratricopeptide			1
ALANDAIATYKK	H94_37206_Tetratricopeptide													1
ALEVKPDFGPGIYLK	H94_37206_Tetratricopeptide	3	2											1					1
ALEVKPDLGAGVYTK	H94_37206_Tetratricopeptide										2
ALEVKPDLGAGVYTK	H94_37206_Tetratricopeptide			2
ALEVKPDLGAGVYTK	H94_37206_Tetratricopeptide												3	4
ALEVKPDLGAGVYTK	H94_37206_Tetratricopeptide	3
ALEVKPDLGAGVYTK	H94_37206_Tetratricopeptide
ALEVKPDLGAGVYTK	H94_37206_Tetratricopeptide	3
ALEVKPDLGAGVYTK	H94_37206_Tetratricopeptide
ALEVKPDLGAGVYTK	H94_37206_Tetratricopeptide											2
ALEVKPDLGAGVYTK	H94_37206_Tetratricopeptide		4
ALEVKPDLGAGVYTK	H94_37206_Tetratricopeptide			2
ALEVKPDLGAGVYTK	H94_37206_Tetratricopeptide													4
ALEVKPDLGAGVYTK	H94_37206_Tetratricopeptide
ALEVKPDLGAGVYTK	H94_37206_Tetratricopeptide	3	4	2	2	2	1	2	6	2	2	2	3	4	1	2	1	5	5
ALLEVPENPEVYYLK	H94_37206_Tetratricopeptide
ALLEVPENPEVYYLK	H94_37206_Tetratricopeptide									1
ALLEVPENPEVYYLK	H94_37206_Tetratricopeptide							1
ALLEVPENPEVYYLK	H94_37206_Tetratricopeptide		1
ALLEVPENPEVYYLK	H94_37206_Tetratricopeptide													1				1
ALQGLATLLLAQERPEAAIGLLQDTLK	H94_37206_Tetratricopeptide		1							1	1		1	1	1	1	1	2	2
ANSTNVVQDIFR	H94_37206_Tetratricopeptide		1
AQANDAIATYK	H94_37206_Tetratricopeptide	1	1	1	1	1			1	2	2	1				3
AQANDAIATYKK	H94_37206_Tetratricopeptide			1												1
AQDYKQLGDIFVQLK	H94_37206_Tetratricopeptide
AQDYKQLGDLFVQIK	H94_37206_Tetratricopeptide
AQVNDAIAAYK	H94_37206_Tetratricopeptide	1	1	1										2
AQVNDAIAAYKK	H94_37206_Tetratricopeptide			1										1
ASDYKQHADILTELGSR	H94_37206_Tetratricopeptide												1					1
ASDYKQHADILTELGSRK	H94_37206_Tetratricopeptide
AVELDPNSVAAHK	H94_37206_Tetratricopeptide											1
AVELKPDFPPQVHISLADTLQK	H94_37206_Tetratricopeptide										2
AVELKPDFPPQVHISLADTLQK	H94_37206_Tetratricopeptide
AVELKPDFPPQVHISLADTLQK	H94_37206_Tetratricopeptide			1
AVELKPDFPPQVHISLADTLQK	H94_37206_Tetratricopeptide												6	8
AVELKPDFPPQVHISLADTLQK	H94_37206_Tetratricopeptide	4
AVELKPDFPPQVHISLADTLQK	H94_37206_Tetratricopeptide
AVELKPDFPPQVHISLADTLQK	H94_37206_Tetratricopeptide	4	4	1		1		1			2	4	6	8	3	1	2	4	8
AVQMKPEIVNVHR	H94_37206_Tetratricopeptide	4	7	3	1	1	1	4	4	3	5	5	4	4	4	2		1	1
AYFQTSDYK	H94_37206_Tetratricopeptide	1	1	1							3		1	1
CPQKVNDNLEVVK	H94_37206_Tetratricopeptide										1
CPQKVNDNLEVVK	H94_37206_Tetratricopeptide											1
CPQKVNDNLEVVK	H94_37206_Tetratricopeptide		2
CPQKVNDNLEVVK	H94_37206_Tetratricopeptide								1
CPQKVNDNLEVVK	H94_37206_Tetratricopeptide													2
CPQKVNDNLEVVK	H94_37206_Tetratricopeptide	2
DGSNTWGPEELPYLR	H94_37206_Tetratricopeptide	1
DLSQWLKV	H94_37206_Tetratricopeptide													1
EADLLAQAR	H94_37206_Tetratricopeptide	1
EAVAQYNMALK	H94_37206_Tetratricopeptide
EDLIAELSTK	H94_37206_Tetratricopeptide										1
EDLIAELSTK	H94_37206_Tetratricopeptide											1
EDLIAELSTK	H94_37206_Tetratricopeptide		1
EDLIAELSTK	H94_37206_Tetratricopeptide								1
EDLIAELSTK	H94_37206_Tetratricopeptide													1
EDLIAELSTK	H94_37206_Tetratricopeptide	2
EDTLLDLNLIQK	H94_37206_Tetratricopeptide													1
EGAAQIYRSLLAIRPGDIK	H94_37206_Tetratricopeptide										1
EGVEPLEDFAEAMVAEK	H94_37206_Tetratricopeptide		1
EIASNAQIILDELK	H94_37206_Tetratricopeptide	1
EKGDALWKLDQK	H94_37206_Tetratricopeptide				1
ELGDLFIQLK	H94_37206_Tetratricopeptide										1
ELKQQGSLDQAIDEFNTALK	H94_37206_Tetratricopeptide
EMIKNEPDFEHIR	H94_37206_Tetratricopeptide	1
EPDNLTALQGLLQVK	H94_37206_Tetratricopeptide	2
EPDNLTALQGLLQVK	H94_37206_Tetratricopeptide										3
EPDNLTALQGLLQVK	H94_37206_Tetratricopeptide	2	4	1	1	1	2	3	2	3	3	2	1	2	2		2	2	2
EQGNTETSQELFNQAIEIAPAGFK	H94_37206_Tetratricopeptide	1
EQGNTETSQELFNQAIEIAPAGFK	H94_37206_Tetratricopeptide	1	1							1
EQGNTETSQELFNQAIEIAPAGFKDQIK	H94_37206_Tetratricopeptide		1	1	1	1	1	1	1	1	2	1	1	1		1	1	1	1
EVFELLPESADAPRRACLILNLVENSEPETTISVCK	H94_37206_Tetratricopeptide				1
EWPAMAAINNIGLVQYEMGKVDDAIAKWR	H94_37206_Tetratricopeptide										1
FEEAIVSYQK	H94_37206_Tetratricopeptide	5	5	6										7
FEEAIVSYQK	H94_37206_Tetratricopeptide										5
FEEAIVSYQK	H94_37206_Tetratricopeptide
FEEAIVSYQK	H94_37206_Tetratricopeptide			6
FEEAIVSYQK	H94_37206_Tetratricopeptide												3	7
FEEAIVSYQK	H94_37206_Tetratricopeptide	5
FEEAIVSYQK	H94_37206_Tetratricopeptide
FEEAIVSYQK	H94_37206_Tetratricopeptide	5
FEEAIVSYQK	H94_37206_Tetratricopeptide											4
FEEAIVSYQK	H94_37206_Tetratricopeptide		5
FEEAIVSYQK	H94_37206_Tetratricopeptide			6
FEEAIVSYQK	H94_37206_Tetratricopeptide													7
FEEAIVSYQK	H94_37206_Tetratricopeptide										5	4
FEEAIVSYQK	H94_37206_Tetratricopeptide	5	5	6	1	2	2	2	2	3	5	4	3	7	3	3		2
FEPENSGALFDLGNAYYK	H94_37206_Tetratricopeptide																1
FEPENSGALFDLGNAYYK	H94_37206_Tetratricopeptide															1
FEPENSGALFDLGNAYYK	H94_37206_Tetratricopeptide														1
FEPENSGALFDLGNAYYK	H94_37206_Tetratricopeptide	1	1	1				1		1	2	1		1				1	1
FFDELGER	H94_37206_Tetratricopeptide
FFDELGER	H94_37206_Tetratricopeptide										1			1
FGEAIESYK	H94_37206_Tetratricopeptide	2	1	1				1	1
FGEAIESYKK	H94_37206_Tetratricopeptide	2	3	2	2			2	1	3	3	3	5	5	1	1
FKEAESLSLQSLEMAKNWK	H94_37206_Tetratricopeptide					1
FQQFDLALSK	H94_37206_Tetratricopeptide															1
FQQFDLALSK	H94_37206_Tetratricopeptide	1	1	1							1		1	1				1	2
GEEALLLDSR	H94_37206_Tetratricopeptide											2
GEEALLLDSR	H94_37206_Tetratricopeptide										1
GKAEVWQEWLQR	H94_37206_Tetratricopeptide
GLKFEPENSGALFDLGNAYYK	H94_37206_Tetratricopeptide																1
GLKFEPENSGALFDLGNAYYK	H94_37206_Tetratricopeptide													1
GLLENAMAHYQK	H94_37206_Tetratricopeptide	1	2	1		1		2	1	2		1	2	3				2	3
GNIEEVLPPLEK	H94_37206_Tetratricopeptide	2
GNIEEVLPPLEK	H94_37206_Tetratricopeptide	2	2	2	1	2	2	2	2	3	2	2	3	4	3	1
GSFQEAIAK	H94_37206_Tetratricopeptide										1	1
GYELVLQR	H94_37206_Tetratricopeptide		1	1
GYELVLQREPDNLTALQGLLQVK	H94_37206_Tetratricopeptide													1
GYMDLMLAVNLPFSDITK	H94_37206_Tetratricopeptide																	1
HSSLSLSSSSYSNTIDMNKHRVMGDEPR	H94_37206_Tetratricopeptide																1
ILGLRPDSATAYLR	H94_37206_Tetratricopeptide	5	4	5	3	1	1	6	5	2				2	1			5	4
INSSDPELNLLK	H94_37206_Tetratricopeptide									1
INSSDPELNLLK	H94_37206_Tetratricopeptide	1
INSSDPELNLLK	H94_37206_Tetratricopeptide										2
INSSDPELNLLK	H94_37206_Tetratricopeptide													2
IQDTLAQIEDLPTYR	H94_37206_Tetratricopeptide													1					1
IVAFQPNNAR	H94_37206_Tetratricopeptide	1
IVAFQPNNAR	H94_37206_Tetratricopeptide
IVAFQPNNAR	H94_37206_Tetratricopeptide											2
IVAFQPNNAR	H94_37206_Tetratricopeptide		4
IVAFQPNNAR	H94_37206_Tetratricopeptide			1
IVAFQPNNAR	H94_37206_Tetratricopeptide													1
IVAFQPNNAR	H94_37206_Tetratricopeptide											2
IVAFQPNNVR	H94_37206_Tetratricopeptide	1	4											2					1
IVAFQPTNAR	H94_37206_Tetratricopeptide										1
IVAFQPTNAR	H94_37206_Tetratricopeptide
IVAFQPTNAR	H94_37206_Tetratricopeptide			4
IVAFQPTNAR	H94_37206_Tetratricopeptide													7
IVAFQPTNAR	H94_37206_Tetratricopeptide	3
IVAFQPTNAR	H94_37206_Tetratricopeptide	3	3	4				2	2	2	1	2		7				3	7
KAIAQYEQAYELNKK	H94_37206_Tetratricopeptide					1
KAVELKPDFPPQVHISLADTLQK	H94_37206_Tetratricopeptide
KAVELKPDFPPQVHISLADTLQK	H94_37206_Tetratricopeptide			1
KAVELKPDFPPQVHISLADTLQK	H94_37206_Tetratricopeptide
KAVELKPDFPPQVHISLADTLQK	H94_37206_Tetratricopeptide		1	1													1		2
KGLLENAMAHYQK	H94_37206_Tetratricopeptide																2
KGLLENAMAHYQK	H94_37206_Tetratricopeptide	4	4	2		1	1	4	2	3	3	2	5	8	2			4	6
KIVAFQPNNAR	H94_37206_Tetratricopeptide	1
KIVAFQPNNAR	H94_37206_Tetratricopeptide
KIVAFQPNNAR	H94_37206_Tetratricopeptide											1
KIVAFQPNNAR	H94_37206_Tetratricopeptide		2
KIVAFQPNNAR	H94_37206_Tetratricopeptide			1
KIVAFQPNNAR	H94_37206_Tetratricopeptide													2
KIVAFQPNNAR	H94_37206_Tetratricopeptide										1	1
KIVAFQPNNVR	H94_37206_Tetratricopeptide		1																1
KIVAFQPTNAR	H94_37206_Tetratricopeptide										1
KIVAFQPTNAR	H94_37206_Tetratricopeptide			2
KIVAFQPTNAR	H94_37206_Tetratricopeptide													2
KIVAFQPTNAR	H94_37206_Tetratricopeptide	1
KIVAFQPTNAR	H94_37206_Tetratricopeptide
KIVAFQPTNAR	H94_37206_Tetratricopeptide	1		2					1		1	1		2				2	2
KTQADEAIAAYQK	H94_37206_Tetratricopeptide	2	4	2		1	1	2	2	2	1	1	1	3	2	2
KVIELDPSSVAAYQNLGNALQQK	H94_37206_Tetratricopeptide	3
KVIELDPSSVAAYQNLGNALQQK	H94_37206_Tetratricopeptide
KVIELDPSSVAAYQNLGNALQQK	H94_37206_Tetratricopeptide											2
KVIELDPSSVAAYQNLGNALQQK	H94_37206_Tetratricopeptide		4
KVIELDPSSVAAYQNLGNALQQK	H94_37206_Tetratricopeptide			2
KVIELDPSSVAAYQNLGNALQQK	H94_37206_Tetratricopeptide													3
KVIELDPSSVAAYQNLGNALQQK	H94_37206_Tetratricopeptide
KVIELDPSSVAAYQNLGNALQQK	H94_37206_Tetratricopeptide	3	4	2	1	2	1	3	2	2	1	2	3	3	2	3	1	3	3
LAEEALQLAR	H94_37206_Tetratricopeptide						1
LAEEALQLAR	H94_37206_Tetratricopeptide					1
LAEEALQLAR	H94_37206_Tetratricopeptide	1	1	1						1	2	2	1	1
LEASVNDDSEAQVSPEATSTETETEELDK	H94_37206_Tetratricopeptide	1	4	1	1						3	2		1		1
LEEGIYALK	H94_37206_Tetratricopeptide				1
LEEGIYALK	H94_37206_Tetratricopeptide					1
LEEGIYALK	H94_37206_Tetratricopeptide	2		1				1			1	1		1
LEEGTAMLHESIQKFPNSPLVYIAVSEDLLSR	H94_37206_Tetratricopeptide		1
LELIQSGK	H94_37206_Tetratricopeptide	1
LELIQSGK	H94_37206_Tetratricopeptide	1	1						1
LIGDILTEQNR	H94_37206_Tetratricopeptide										2	2
LLASPQPNDELAQR	H94_37206_Tetratricopeptide									3
LLASPQPNDELAQR	H94_37206_Tetratricopeptide	5
LLASPQPNDELAQR	H94_37206_Tetratricopeptide								1
LLASPQPNDELAQR	H94_37206_Tetratricopeptide				1	2	2	2
LLASPQPNDELAQR	H94_37206_Tetratricopeptide														2
LLASPQPNDELAQR	H94_37206_Tetratricopeptide
LLASPQPNDELAQR	H94_37206_Tetratricopeptide		3									3
LLASPQPNDELAQR	H94_37206_Tetratricopeptide										3		1	3
LQENPNLLATVAQQLEIQTTDPR	H94_37206_Tetratricopeptide									1
LQENPNLLATVAQQLEIQTTDPR	H94_37206_Tetratricopeptide
LQENPNLLATVAQQLEIQTTDPR	H94_37206_Tetratricopeptide	2
LQENPNLLATVAQQLEIQTTDPR	H94_37206_Tetratricopeptide								1
LQENPNLLATVAQQLEIQTTDPR	H94_37206_Tetratricopeptide				1	1	1	2									2
LQENPNLLATVAQQLEIQTTDPR	H94_37206_Tetratricopeptide																	2
LQENPNLLATVAQQLEIQTTDPR	H94_37206_Tetratricopeptide
LQENPNLLATVAQQLEIQTTDPR	H94_37206_Tetratricopeptide		2									2
LQENPNLLATVAQQLEIQTTDPR	H94_37206_Tetratricopeptide										2		2	1					2
LSELNPSNTDYNVLLAQAK	H94_37206_Tetratricopeptide	2
LSELNPSNTDYNVLLAQAK	H94_37206_Tetratricopeptide	2	1	2	1		1		1	2	1	2	1	1			1	1	1
LSSEDFRPIFAK	H94_37206_Tetratricopeptide	1	1								1								1
LSSEDFRPILAK	H94_37206_Tetratricopeptide	1
LTPDNIQALNQLASVYEAQENWEEVVK	H94_37206_Tetratricopeptide	2	1	2	1	2	2	1	1		1	1	1	2	2	2	1	1	1
LYGAIAAFQEAIEIDKDILK	H94_37206_Tetratricopeptide
LYGAIAAFQEAIEIDKDILK	H94_37206_Tetratricopeptide	1	1	1															2
LYGAIAAFQEAIEIDKDILK	H94_37206_Tetratricopeptide										1
LYGAIAAFQEAIEIDKDILK	H94_37206_Tetratricopeptide			1
LYGAIAAFQEAIEIDKDILK	H94_37206_Tetratricopeptide	1
LYGAIAAFQEAIEIDKDILK	H94_37206_Tetratricopeptide
LYGAIAAFQEAVEIDK	H94_37206_Tetratricopeptide													1					1
LYGAIAAFQEAVEIDKDILK	H94_37206_Tetratricopeptide
LYGAIAAFQEAVEIDKDILK	H94_37206_Tetratricopeptide		2	2	2	1	2	2	1	2		2						4	3
MAVSLRASREGLQK	H94_37206_Tetratricopeptide								1
MYWLAINEKPLALNEMKCLFMFHGENPDILSIIESLLRR	H94_37206_Tetratricopeptide																1
QAQGLMPSDPDVSFVLGR	H94_37206_Tetratricopeptide														1
QAQGLMPSDPDVSFVLGR	H94_37206_Tetratricopeptide	1	2	1				1		1	1	1		2				2	1
QENGLDEAIAVLR	H94_37206_Tetratricopeptide		1
QERFEEAIVSYQK	H94_37206_Tetratricopeptide
QERFEEAIVSYQK	H94_37206_Tetratricopeptide		1											2
QERFEEAIVSYQK	H94_37206_Tetratricopeptide										1
QERFEEAIVSYQK	H94_37206_Tetratricopeptide
QERFEEAIVSYQK	H94_37206_Tetratricopeptide												4	2
QERFEEAIVSYQK	H94_37206_Tetratricopeptide
QERFEEAIVSYQK	H94_37206_Tetratricopeptide
QERFEEAIVSYQK	H94_37206_Tetratricopeptide											1
QERFEEAIVSYQK	H94_37206_Tetratricopeptide		1
QERFEEAIVSYQK	H94_37206_Tetratricopeptide													2
QERFEEAIVSYQK	H94_37206_Tetratricopeptide										1	1
QERFEEAIVSYQK	H94_37206_Tetratricopeptide
QERFEEAIVSYQK	H94_37206_Tetratricopeptide		1								1	1	4	2	2	1
QGQLDEAIATYQK	H94_37206_Tetratricopeptide
QGQLDEAIATYR	H94_37206_Tetratricopeptide
QGQLDEAIATYRK	H94_37206_Tetratricopeptide
QGQLDQAIATYQK	H94_37206_Tetratricopeptide		1	1
QGQLDQAIATYR	H94_37206_Tetratricopeptide
QGQLDQAIATYR	H94_37206_Tetratricopeptide											2
QGQLDQAIATYR	H94_37206_Tetratricopeptide													1
QGQLDQAIATYR	H94_37206_Tetratricopeptide				1	3	2				1	2	1	1	1
QGQLDQAIATYRK	H94_37206_Tetratricopeptide
QGQLDQAIATYRK	H94_37206_Tetratricopeptide
QHADILTELGSR	H94_37206_Tetratricopeptide							1	1	2				2
QLALVYEAQENWEEVVK	H94_37206_Tetratricopeptide		1
QLKYQFCQVIISVENDSFYQKDFTVELFK	H94_37206_Tetratricopeptide					1
QNNLYGAVAAFQK	H94_37206_Tetratricopeptide	2	2	2	1		1	1	2	1			1	1		2		1	1
QQGSLDQAIDEFNTALK	H94_37206_Tetratricopeptide																2
QQGSLDQAIDEFNTALK	H94_37206_Tetratricopeptide	2	5	2	2	2	2	2	2	3	2	1	2	4	2	2		2	3
QQGSLDQAIDEFNTALKQAPK	H94_37206_Tetratricopeptide
RYDEAIAVYDEAIK	H94_37206_Tetratricopeptide	2
RYDEAIAVYDEAIK	H94_37206_Tetratricopeptide	2	2			1		1		1	4	1	4	4	2	1
SDDYLAWNNR	H94_37206_Tetratricopeptide
SDDYLAWNNR	H94_37206_Tetratricopeptide		1
SDDYLAWNNR	H94_37206_Tetratricopeptide										1		1	1
SLFNDAINSYQK	H94_37206_Tetratricopeptide
SLFNDAINSYQK	H94_37206_Tetratricopeptide	2	3	2										3					3
SLFNDAINSYQK	H94_37206_Tetratricopeptide										1
SLFNDAINSYQK	H94_37206_Tetratricopeptide
SLFNDAINSYQK	H94_37206_Tetratricopeptide			2
SLFNDAINSYQK	H94_37206_Tetratricopeptide												1	3
SLFNDAINSYQK	H94_37206_Tetratricopeptide	2
SLFNDAINSYQK	H94_37206_Tetratricopeptide
SLFNDAINSYQK	H94_37206_Tetratricopeptide	2
SLFNDAINSYQK	H94_37206_Tetratricopeptide
SLFNDAINSYQK	H94_37206_Tetratricopeptide											1
SLFNDAINSYQK	H94_37206_Tetratricopeptide		3
SLFNDAINSYQK	H94_37206_Tetratricopeptide			2
SLFNDAINSYQK	H94_37206_Tetratricopeptide													3
SLFNDAINSYQK	H94_37206_Tetratricopeptide
SLFNDAINSYQK	H94_37206_Tetratricopeptide	2	3	2	1	2	1	2	2	2	1	1	1	3	2		1	3	3
SLLTVKPGDLK	H94_37206_Tetratricopeptide		1															2	1
SLPFLESLGNLANNIGTELLSR	H94_37206_Tetratricopeptide																2
SLPFLESLGNLANNIGTELLSR	H94_37206_Tetratricopeptide														1
SLPFLESLGNLANNIGTELLSR	H94_37206_Tetratricopeptide																	2
SLPFLESLGNLANNIGTELLSR	H94_37206_Tetratricopeptide
SLPFLESLGNLANNIGTELLSR	H94_37206_Tetratricopeptide											1
SLPFLESLGNLANNIGTELLSR	H94_37206_Tetratricopeptide										1		1	2					2
SPSESLPPLTDTDYDFLFAQLLEGVAQGWQPEK	H94_37206_Tetratricopeptide																		1
TNDAIAAYQK	H94_37206_Tetratricopeptide										2
TQADEAIAAYQK	H94_37206_Tetratricopeptide	2	1	1	1			1	3	2	2	2		4	2	2
TSEADQYYQR	H94_37206_Tetratricopeptide															2
TTEAAQYYQK	H94_37206_Tetratricopeptide	3	4	2
TTEAAQYYQK	H94_37206_Tetratricopeptide										3
TTEAAQYYQK	H94_37206_Tetratricopeptide	3	4	2							3				1	2
TTEVAENLIAIDPVR	H94_37206_Tetratricopeptide
TTEVAENLIAIDPVR	H94_37206_Tetratricopeptide							1
TTEVAENLIAIDPVR	H94_37206_Tetratricopeptide		3
TTEVAENLIAIDPVR	H94_37206_Tetratricopeptide	2
TTEVAENLIAIDPVR	H94_37206_Tetratricopeptide										1
TTEVAENLIAIDPVR	H94_37206_Tetratricopeptide													1				1
VIEINPNSPSLYR	H94_37206_Tetratricopeptide										1	1
VIELDPSSVAAYQNLGNALQQK	H94_37206_Tetratricopeptide	4
VIELDPSSVAAYQNLGNALQQK	H94_37206_Tetratricopeptide
VIELDPSSVAAYQNLGNALQQK	H94_37206_Tetratricopeptide											4
VIELDPSSVAAYQNLGNALQQK	H94_37206_Tetratricopeptide		5
VIELDPSSVAAYQNLGNALQQK	H94_37206_Tetratricopeptide			3
VIELDPSSVAAYQNLGNALQQK	H94_37206_Tetratricopeptide													4
VIELDPSSVAAYQNLGNALQQK	H94_37206_Tetratricopeptide
VIELDPSSVAAYQNLGNALQQK	H94_37206_Tetratricopeptide	4	5	3	2	2	3	2	3	4	5	4	2	4	3	3	6	6	7
VIETFEDK	H94_37206_Tetratricopeptide										1
YADINYLDEHLWGK	H94_37206_Tetratricopeptide	2	1																1
YDEAIAVYDEAIK	H94_37206_Tetratricopeptide	2
YDEAIAVYDEAIK	H94_37206_Tetratricopeptide	2	3	2	2	1	2	3	2	3	3	5	3	4	3	2
YEAAEPLFLQAIEIDK	H94_37206_Tetratricopeptide											1
YEAAEPLFLQAIEIDK	H94_37206_Tetratricopeptide
YEAAEPLFLQAIEIDK	H94_37206_Tetratricopeptide				1
YEAAEPLFLQAIEIDK	H94_37206_Tetratricopeptide																		1
YEAAEPLFLQAIEIDK	H94_37206_Tetratricopeptide										1
YEAAEPLFLQAIEIDK	H94_37206_Tetratricopeptide	1
YEAAEPLFLQAIEIDK	H94_37206_Tetratricopeptide													1
YEAAEPLYLQAIEIDK	H94_37206_Tetratricopeptide											1
YEAAEPLYLQAIEIDK	H94_37206_Tetratricopeptide
YEAAEPLYLQAIEIDK	H94_37206_Tetratricopeptide																		1
YEAAEPLYLQAIEIDK	H94_37206_Tetratricopeptide										1
YEAAEPLYLQAIEIDK	H94_37206_Tetratricopeptide	1
YEAAEQLYLQTIEIDKIALPENHPSLAR	H94_37206_Tetratricopeptide				1
YEEAIAVYDEAIK	H94_37206_Tetratricopeptide										1
YVTDIETYR	H94_37206_Tetratricopeptide													1
NSQIIAVVDHSERPER	H94_37207_Predicted (+1)								1
NSQIIAVVDHSERPER	H94_37207_Predicted (+1)
NSQIIAVVDHSERPER	H94_37207_Predicted (+1)			1
NSQIIAVVDHSERPER	H94_37207_Predicted (+1)									1
NSQIIAVVDHSERPER	H94_37207_Predicted (+1)	1
TQTIWTQLGVR	H94_37207_Predicted (+1)								1
TQTIWTQLGVR	H94_37207_Predicted (+1)	1
TSYQIAQFLR	H94_37207_Predicted (+1)
TSYQIAQFLR	H94_37207_Predicted (+1)			1
TSYQIAQFLR	H94_37207_Predicted (+1)									1
TSYQIAQFLR	H94_37207_Predicted (+1)	2
IPVGHVEAGLR	H94_37215_UDPNacetylglucosamine										1
IPVGHVEAGLR	H94_37215_UDPNacetylglucosamine											1
LAPVIQLFQNSLDFK	H94_37215_UDPNacetylglucosamine		1
LAPVIQLFQNSLDFK	H94_37215_UDPNacetylglucosamine																1		1
LFNIYPNQDLAIMQSR	H94_37215_UDPNacetylglucosamine									1
LFNIYPNQDLAIMQSR	H94_37215_UDPNacetylglucosamine	1
LFNIYPNQDLAIMQSR	H94_37215_UDPNacetylglucosamine		1
LISQIAQLHFAPTTLAMENLQK	H94_37215_UDPNacetylglucosamine														1
LISQIAQLHFAPTTLAMENLQK	H94_37215_UDPNacetylglucosamine			1
LISQIAQLHFAPTTLAMENLQK	H94_37215_UDPNacetylglucosamine
LISQIAQLHFAPTTLAMENLQK	H94_37215_UDPNacetylglucosamine																	1
LISQIAQLHFAPTTLAMENLQK	H94_37215_UDPNacetylglucosamine																1		1
LVGTNTSNIVATAAELLSDDAK	H94_37215_UDPNacetylglucosamine
LVGTNTSNIVATAAELLSDDAK	H94_37215_UDPNacetylglucosamine														1
LVGTNTSNIVATAAELLSDDAK	H94_37215_UDPNacetylglucosamine										1
LVGTNTSNIVATAAELLSDDAK	H94_37215_UDPNacetylglucosamine									3
LVGTNTSNIVATAAELLSDDAK	H94_37215_UDPNacetylglucosamine											1
LVGTNTSNIVATAAELLSDDAK	H94_37215_UDPNacetylglucosamine													2
LVGTNTSNIVATAAELLSDDAK	H94_37215_UDPNacetylglucosamine			2
LVGTNTSNIVATAAELLSDDAK	H94_37215_UDPNacetylglucosamine
LVGTNTSNIVATAAELLSDDAK	H94_37215_UDPNacetylglucosamine	2
LVGTNTSNIVATAAELLSDDAK	H94_37215_UDPNacetylglucosamine																	2
LVGTNTSNIVATAAELLSDDAK	H94_37215_UDPNacetylglucosamine		5
LVGTNTSNIVATAAELLSDDAK	H94_37215_UDPNacetylglucosamine																2		4
SGVVGEVHQTGNTVIDALLK	H94_37215_UDPNacetylglucosamine										1
SGVVGEVHQTGNTVIDALLK	H94_37215_UDPNacetylglucosamine													1
SLQGLEELFLQLQPK	H94_37215_UDPNacetylglucosamine
SLQGLEELFLQLQPK	H94_37215_UDPNacetylglucosamine																2
AASSPVSPEAIGSR	H94_37226_Uncharacterized			1							1	1
ALLLVAEQLK	H94_37226_Uncharacterized																		1
ALLLVAEQLK	H94_37226_Uncharacterized	1	1
ALPPVLVLISDGQPTDDFGSGLR	H94_37226_Uncharacterized															1
ALPPVLVLISDGQPTDDFGSGLR	H94_37226_Uncharacterized						1
ALPPVLVLISDGQPTDDFGSGLR	H94_37226_Uncharacterized										3
ALPPVLVLISDGQPTDDFGSGLR	H94_37226_Uncharacterized											1
ALPPVLVLISDGQPTDDFGSGLR	H94_37226_Uncharacterized			2
ALPPVLVLISDGQPTDDFGSGLR	H94_37226_Uncharacterized													2					3
ALPPVLVLISDGQPTDDFGSGLR	H94_37226_Uncharacterized	3	3
ALPPVLVLISDGQPTDNFQK	H94_37226_Uncharacterized																2
ALPPVLVLISDGQPTDNFQK	H94_37226_Uncharacterized	2	4									1						1	2
ANNPEALTEYIK	H94_37226_Uncharacterized														1
ANNPEALTEYIK	H94_37226_Uncharacterized		1	1							1	1		1
DNLITDELAK	H94_37226_Uncharacterized															1
DNLITDELAK	H94_37226_Uncharacterized					1
DNLITDELAK	H94_37226_Uncharacterized										2
DNLITDELAK	H94_37226_Uncharacterized	2
DNLITDELAK	H94_37226_Uncharacterized						1
DNLITDELAK	H94_37226_Uncharacterized									1
DNLITDELAK	H94_37226_Uncharacterized								1
DNLITDELAK	H94_37226_Uncharacterized													1
DVDEDVLQK	H94_37226_Uncharacterized	1		1
FIGNSEITPLK	H94_37226_Uncharacterized																1
FIGNSEITPLK	H94_37226_Uncharacterized	1									1			1				1	1
FSDGAQWHVPTETPVNSFNWTDLTAGGLTDMGK	H94_37226_Uncharacterized																		1
GEYTVHTLSR	H94_37226_Uncharacterized
GVQDFSGLLGNVAETIAK	H94_37226_Uncharacterized																1
GVQDFSGLLGNVAETIAK	H94_37226_Uncharacterized												1
GVQDFSGLLGNVAETIAK	H94_37226_Uncharacterized	1	3								1							1	2
IEALNTAIR	H94_37226_Uncharacterized													1
IEALNTAIR	H94_37226_Uncharacterized	1	1
ILVIISDEIGDK	H94_37226_Uncharacterized												1
ILVIISDEIGDK	H94_37226_Uncharacterized		1	1							1	3		1				1	1
ILVIISDEIGDKSGLSDIVSQLK	H94_37226_Uncharacterized																1
IVQDFITADQFENPILTAQGQTYMGTAIHK	H94_37226_Uncharacterized										1
IVQDFITADQFENPILTAQGQTYMGTAIHK	H94_37226_Uncharacterized										1
LDEVVEFAENPEPR	H94_37226_Uncharacterized															3
LDEVVEFAENPEPR	H94_37226_Uncharacterized					1
LDEVVEFAENPEPR	H94_37226_Uncharacterized										4
LDEVVEFAENPEPR	H94_37226_Uncharacterized	3
LDEVVEFAENPEPR	H94_37226_Uncharacterized						1
LDEVVEFAENPEPR	H94_37226_Uncharacterized									1
LDEVVEFAENPEPR	H94_37226_Uncharacterized								1
LDEVVEFAENPEPR	H94_37226_Uncharacterized													1
LDIVFLVDTSGSMGDEIDAVK	H94_37226_Uncharacterized												1
LDIVFLVDTSGSMGDEIDAVK	H94_37226_Uncharacterized		1	2										1
LFESSSGLR	H94_37226_Uncharacterized	1	1	1
LGLVGFDIGGHR	H94_37226_Uncharacterized	1	1	1								1						1	1
MRLDELVEFAENPEPRCPCVLLLDTSASMTGTPIK	H94_37226_Uncharacterized										1
SGGAHELIASMTGGEFWDITHSK	H94_37226_Uncharacterized	1																	1
SGGAHELIASMTGGEFWDITHSKGVQDFSGLLGNVAETIAK	H94_37226_Uncharacterized																	1
SGLSDIVSQLK	H94_37226_Uncharacterized		1																1
VADENPNANVLVR	H94_37226_Uncharacterized															3
VADENPNANVLVR	H94_37226_Uncharacterized						1
VADENPNANVLVR	H94_37226_Uncharacterized										2
VADENPNANVLVR	H94_37226_Uncharacterized											5
VADENPNANVLVR	H94_37226_Uncharacterized			2
VADENPNANVLVR	H94_37226_Uncharacterized													2
VADENPNANVLVR	H94_37226_Uncharacterized	2	2
VEVAIISFDNQVK	H94_37226_Uncharacterized					1
VSAGTDMGTALEMVAER	H94_37226_Uncharacterized														1
VSAGTDMGTALEMVAER	H94_37226_Uncharacterized												1
VSAGTDMGTALEMVAER	H94_37226_Uncharacterized	1	1
WASTAVLK	H94_37226_Uncharacterized
YTIGTWQLTSPQDFR	H94_37226_Uncharacterized		1	1
IYVKPILAAAK	H94_37238_Phosphoribosylaminoimidazole		1
LNQQQLTEVVSGIAQGCR	H94_37238_Phosphoribosylaminoimidazole									1
LNQQQLTEVVSGIAQGCR	H94_37238_Phosphoribosylaminoimidazole		1
SLAELLLTPTK	H94_37238_Phosphoribosylaminoimidazole									1
SLAELLLTPTK	H94_37238_Phosphoribosylaminoimidazole						1
SLAELLLTPTK	H94_37238_Phosphoribosylaminoimidazole	1
SLAELLLTPTK	H94_37238_Phosphoribosylaminoimidazole		1
SLILDGSQVK	H94_37238_Phosphoribosylaminoimidazole						1
SLILDGSQVK	H94_37238_Phosphoribosylaminoimidazole		1
SSWEVPPIFR	H94_37238_Phosphoribosylaminoimidazole	1
ASDAIEISTDGLTIDEVTQK	H94_37240_Cytidylate										1
ASDAIEISTDGLTIDEVTQK	H94_37240_Cytidylate
ASDAIEISTDGLTIDEVTQK	H94_37240_Cytidylate		1
ASDAIEISTDGLTIDEVTQK	H94_37240_Cytidylate	1		1								2	1	2
DAQQLAIIK	H94_37240_Cytidylate											1		1
DIGTHVFPNAELK	H94_37240_Cytidylate																		1
DTPNILEK	H94_37240_Cytidylate		1
EVTNNVSAIAAQPTVR	H94_37240_Cytidylate										1
EVTNNVSAIAAQPTVR	H94_37240_Cytidylate		2
EVTNNVSAIAAQPTVR	H94_37240_Cytidylate														1
EVTNNVSAIAAQPTVR	H94_37240_Cytidylate	1		1								2		1
HVIINGQDVTVPIR	H94_37240_Cytidylate											1	1
KPIIAIDGPAGGGK	H94_37240_Cytidylate													1
LLNLVQPNNAYFGQK	H94_37240_Cytidylate														1
LVGQSLGLLYLDTGAMYR	H94_37240_Cytidylate													1
NRKPIIAIDGPAGGGK	H94_37240_Cytidylate																		4
NRKPIIAIDGPAGGGK	H94_37240_Cytidylate
NRKPIIAIDGPAGGGK	H94_37240_Cytidylate														1
NRKPIIAIDGPAGGGK	H94_37240_Cytidylate	1		1									1
SREVTNNVSAIAAQPTVR	H94_37240_Cytidylate
AAANSVGMPLYR	H94_37243_Enolase											7
AAANSVGMPLYR	H94_37243_Enolase														1
AAANSVGMPLYR	H94_37243_Enolase															1
AAANSVGMPLYR	H94_37243_Enolase
AAANSVGMPLYR	H94_37243_Enolase
AAANSVGMPLYR	H94_37243_Enolase
AAANSVGMPLYR	H94_37243_Enolase									2
AAANSVGMPLYR	H94_37243_Enolase	3
AAANSVGMPLYR	H94_37243_Enolase		3
AAANSVGMPLYR	H94_37243_Enolase			2
AAANSVGMPLYR	H94_37243_Enolase										5
AAANSVGMPLYR	H94_37243_Enolase													6
AAANSVGMPLYR	H94_37243_Enolase											7
AAANSVGMPLYR	H94_37243_Enolase	3	3	2	1	2	1	1	2	2	5	7	6	6	1	1	1	1	2
AGYKPGEQVALALDVAASEFYK	H94_37243_Enolase											4
AGYKPGEQVALALDVAASEFYK	H94_37243_Enolase														3
AGYKPGEQVALALDVAASEFYK	H94_37243_Enolase															1
AGYKPGEQVALALDVAASEFYK	H94_37243_Enolase
AGYKPGEQVALALDVAASEFYK	H94_37243_Enolase
AGYKPGEQVALALDVAASEFYK	H94_37243_Enolase
AGYKPGEQVALALDVAASEFYK	H94_37243_Enolase									4
AGYKPGEQVALALDVAASEFYK	H94_37243_Enolase	4
AGYKPGEQVALALDVAASEFYK	H94_37243_Enolase		6
AGYKPGEQVALALDVAASEFYK	H94_37243_Enolase			2
AGYKPGEQVALALDVAASEFYK	H94_37243_Enolase										3
AGYKPGEQVALALDVAASEFYK	H94_37243_Enolase													5
AGYKPGEQVALALDVAASEFYK	H94_37243_Enolase											4
AGYKPGEQVALALDVAASEFYK	H94_37243_Enolase	4	6	2	4	5	2	6	4	4	3	4	2	5	3	1	3	4	4
AIYAGTIGLGPK	H94_37243_Enolase	1	2	3	1			3	2	2	2	2	2	5	2	1	2	3	9
AVYAGVIGLGPK	H94_37243_Enolase											1
AVYAGVIGLGPK	H94_37243_Enolase														1
AVYAGVIGLGPK	H94_37243_Enolase															1
AVYAGVIGLGPK	H94_37243_Enolase
AVYAGVIGLGPK	H94_37243_Enolase
AVYAGVIGLGPK	H94_37243_Enolase									1
AVYAGVIGLGPK	H94_37243_Enolase	1
AVYAGVIGLGPK	H94_37243_Enolase		1
AVYAGVIGLGPK	H94_37243_Enolase			1
AVYAGVIGLGPK	H94_37243_Enolase										1
AVYAGVIGLGPK	H94_37243_Enolase													1
AVYAGVIGLGPK	H94_37243_Enolase											1
DKGLLGGVGDEGGYAPNLGSNQEALDILIAAIK	H94_37243_Enolase														1
DKGLLGGVGDEGGYAPNLGSNQEALDILIAAIK	H94_37243_Enolase
DKGLLGGVGDEGGYAPNLGSNQEALDILIAAIK	H94_37243_Enolase
DKGLLGGVGDEGGYAPNLGSNQEALDILIAAIK	H94_37243_Enolase		1
DKGLLGGVGDEGGYAPNLGSNQEALDILIAAIK	H94_37243_Enolase			1
DKGLLGGVGDEGGYAPNLGSNQEALDILIAAIK	H94_37243_Enolase										1
DKGLLGGVGDEGGYAPNLGSNQEALDILIAAIK	H94_37243_Enolase													1
DKGLLGGVGDEGGYAPNLGSNQEALDILIAAIK	H94_37243_Enolase		1	1	1		1	1			1			1	1		1		2
DKGLLGGVGDEGGYAPNLGSNQEALDILIAAIKK	H94_37243_Enolase
DKGLLGGVGDEGGYAPNLGSNQEALDILIAAIKK	H94_37243_Enolase													1
DKGLLGGVGDEGGYAPNLGSNQEALDILIAAIKK	H94_37243_Enolase													1			1	1	2
GIDLAAGNSILIK	H94_37243_Enolase	2	2	1	1	1	1	1	1	1	3	2	1	1	1		1	1	2
GIDMAAGNSILIK	H94_37243_Enolase											2
GIDMAAGNSILIK	H94_37243_Enolase														2
GIDMAAGNSILIK	H94_37243_Enolase															1
GIDMAAGNSILIK	H94_37243_Enolase
GIDMAAGNSILIK	H94_37243_Enolase
GIDMAAGNSILIK	H94_37243_Enolase
GIDMAAGNSILIK	H94_37243_Enolase									2
GIDMAAGNSILIK	H94_37243_Enolase	2
GIDMAAGNSILIK	H94_37243_Enolase		3
GIDMAAGNSILIK	H94_37243_Enolase			2
GIDMAAGNSILIK	H94_37243_Enolase										3
GIDMAAGNSILIK	H94_37243_Enolase													3
GIDMAAGNSILIK	H94_37243_Enolase											2
GLLGGVGDEGGYAPNLGSNQEALDILIAAIK	H94_37243_Enolase											1
GLLGGVGDEGGYAPNLGSNQEALDILIAAIK	H94_37243_Enolase														1
GLLGGVGDEGGYAPNLGSNQEALDILIAAIK	H94_37243_Enolase															1
GLLGGVGDEGGYAPNLGSNQEALDILIAAIK	H94_37243_Enolase
GLLGGVGDEGGYAPNLGSNQEALDILIAAIK	H94_37243_Enolase
GLLGGVGDEGGYAPNLGSNQEALDILIAAIK	H94_37243_Enolase
GLLGGVGDEGGYAPNLGSNQEALDILIAAIK	H94_37243_Enolase			3
GLLGGVGDEGGYAPNLGSNQEALDILIAAIK	H94_37243_Enolase										1
GLLGGVGDEGGYAPNLGSNQEALDILIAAIK	H94_37243_Enolase													1
GLLGGVGDEGGYAPNLGSNQEALDILIAAIK	H94_37243_Enolase			3	3			2	1		1	1	1	1	1	1	2		1
GLLGGVGDEGGYAPNLGSNQEALDILIAAIKK	H94_37243_Enolase											1
GLLGGVGDEGGYAPNLGSNQEALDILIAAIKK	H94_37243_Enolase														1
GLLGGVGDEGGYAPNLGSNQEALDILIAAIKK	H94_37243_Enolase															1
GLLGGVGDEGGYAPNLGSNQEALDILIAAIKK	H94_37243_Enolase
GLLGGVGDEGGYAPNLGSNQEALDILIAAIKK	H94_37243_Enolase
GLLGGVGDEGGYAPNLGSNQEALDILIAAIKK	H94_37243_Enolase
GLLGGVGDEGGYAPNLGSNQEALDILIAAIKK	H94_37243_Enolase			1
GLLGGVGDEGGYAPNLGSNQEALDILIAAIKK	H94_37243_Enolase										1
GLLGGVGDEGGYAPNLGSNQEALDILIAAIKK	H94_37243_Enolase													1
GLLGGVGDEGGYAPNLGSNQEALDILIAAIKK	H94_37243_Enolase			1	1						1	1	1	1	1	1	2	1	2
GRPTVEAEVHLVNGIIGLAQVPSGASTGSFEAHELR	H94_37243_Enolase											1
GRPTVEAEVHLVNGIIGLAQVPSGASTGSFEAHELR	H94_37243_Enolase
GRPTVEAEVHLVNGIIGLAQVPSGASTGSFEAHELR	H94_37243_Enolase			1
GRPTVEAEVHLVNGIIGLAQVPSGASTGSFEAHELR	H94_37243_Enolase										2
GRPTVEAEVHLVNGIIGLAQVPSGASTGSFEAHELR	H94_37243_Enolase													1
GRPTVEAEVHLVNGIIGLAQVPSGASTGSFEAHELR	H94_37243_Enolase			1			1				2	1	1	1			2		2
GRPTVEAEVHLVNGIIGLAQVPSGASTGSFEAHELRDGDKGR	H94_37243_Enolase																	1
IEDELGDR	H94_37243_Enolase									1
IEDELGDR	H94_37243_Enolase	1
IEDELGDR	H94_37243_Enolase			1
IEDELGDR	H94_37243_Enolase	1		1				1		1
IEDELGDRAIYAGTIGLGPK	H94_37243_Enolase
IEDELGDRAVYAGVIGLGPK	H94_37243_Enolase
INALNQNLVDSK	H94_37243_Enolase											1
INALNQTLVDSK	H94_37243_Enolase											5
INALNQTLVDSK	H94_37243_Enolase														5
INALNQTLVDSK	H94_37243_Enolase															7
INALNQTLVDSK	H94_37243_Enolase
INALNQTLVDSK	H94_37243_Enolase
INALNQTLVDSK	H94_37243_Enolase
INALNQTLVDSK	H94_37243_Enolase									2
INALNQTLVDSK	H94_37243_Enolase	6
INALNQTLVDSK	H94_37243_Enolase		5
INALNQTLVDSK	H94_37243_Enolase			3
INALNQTLVDSK	H94_37243_Enolase										7
INALNQTLVDSK	H94_37243_Enolase													5
INALNQTLVDSK	H94_37243_Enolase	6	5	3	2	2	1	3	2	2	7	5	2	5	5	7	2
LLRIEDELGDR	H94_37243_Enolase
LLRIEDELGDR	H94_37243_Enolase
LNQIGSLSETLETIDLATR	H94_37243_Enolase											2
LNQIGSLSETLETIDLATR	H94_37243_Enolase														2
LNQIGSLSETLETIDLATR	H94_37243_Enolase
LNQIGSLSETLETIDLATR	H94_37243_Enolase
LNQIGSLSETLETIDLATR	H94_37243_Enolase
LNQIGSLSETLETIDLATR	H94_37243_Enolase									8
LNQIGSLSETLETIDLATR	H94_37243_Enolase	7
LNQIGSLSETLETIDLATR	H94_37243_Enolase		9
LNQIGSLSETLETIDLATR	H94_37243_Enolase			2
LNQIGSLSETLETIDLATR	H94_37243_Enolase										4
LNQIGSLSETLETIDLATR	H94_37243_Enolase													5
LNQIGSLSETLETIDLATR	H94_37243_Enolase											2
LNQIGSLSETLETIDLATR	H94_37243_Enolase	7	9	2	4	4	6	4	5	8	4	2	4	5	2		4	5	6
METAIESIQAR	H94_37243_Enolase											1
METTIESIQAR	H94_37243_Enolase											3
METTIESIQAR	H94_37243_Enolase														1
METTIESIQAR	H94_37243_Enolase															1
METTIESIQAR	H94_37243_Enolase
METTIESIQAR	H94_37243_Enolase
METTIESIQAR	H94_37243_Enolase	1
METTIESIQAR	H94_37243_Enolase		1
METTIESIQAR	H94_37243_Enolase			1
METTIESIQAR	H94_37243_Enolase										1
METTIESIQAR	H94_37243_Enolase													2
METTIESIQAR	H94_37243_Enolase	1	1	1				1			1	3		2	1	1
MIEIDGSPNK	H94_37243_Enolase											3
MIEIDGSPNK	H94_37243_Enolase
MIEIDGSPNK	H94_37243_Enolase									3
MIEIDGSPNK	H94_37243_Enolase	4
MIEIDGSPNK	H94_37243_Enolase		1
MIEIDGSPNK	H94_37243_Enolase			1
MIEIDGSPNK	H94_37243_Enolase										3
MIEIDGSPNK	H94_37243_Enolase													1
MIEIDGSPNK	H94_37243_Enolase											3
MIEIDGSPNK	H94_37243_Enolase	4	1	1	1	1	1	2	2	3	3	3		1
MIEIDGSPNKSNLGANAILAVSLATAK	H94_37243_Enolase
MIEIDGSPNKSNLGANAILAVSLATAK	H94_37243_Enolase
MIEIDGSPNKSNLGANAILAVSLATAK	H94_37243_Enolase
NVEEQITPNLVK	H94_37243_Enolase											4
NVEEQITPNLVK	H94_37243_Enolase														3
NVEEQITPNLVK	H94_37243_Enolase															3
NVEEQITPNLVK	H94_37243_Enolase
NVEEQITPNLVK	H94_37243_Enolase
NVEEQITPNLVK	H94_37243_Enolase
NVEEQITPNLVK	H94_37243_Enolase									2
NVEEQITPNLVK	H94_37243_Enolase	2
NVEEQITPNLVK	H94_37243_Enolase		5
NVEEQITPNLVK	H94_37243_Enolase			2
NVEEQITPNLVK	H94_37243_Enolase										3
NVEEQITPNLVK	H94_37243_Enolase													3
NVEEQITPNLVK	H94_37243_Enolase											4
NVEEQITPNLVK	H94_37243_Enolase	2	5	2	1	2	4	2	2	2	3	4	3	3	3	3
SGETEDTTIADLAVGTR	H94_37243_Enolase											12
SGETEDTTIADLAVGTR	H94_37243_Enolase														9
SGETEDTTIADLAVGTR	H94_37243_Enolase															5
SGETEDTTIADLAVGTR	H94_37243_Enolase
SGETEDTTIADLAVGTR	H94_37243_Enolase
SGETEDTTIADLAVGTR	H94_37243_Enolase									7
SGETEDTTIADLAVGTR	H94_37243_Enolase	6
SGETEDTTIADLAVGTR	H94_37243_Enolase		12
SGETEDTTIADLAVGTR	H94_37243_Enolase			6
SGETEDTTIADLAVGTR	H94_37243_Enolase										9
SGETEDTTIADLAVGTR	H94_37243_Enolase													11
SGETEDTTIADLAVGTR	H94_37243_Enolase											12
SGETEDTTIADLAVGTR	H94_37243_Enolase	6	12	6	3	4	4	6	4	7	9	12	6	11	9	5
SNLGANAILAVSLATAK	H94_37243_Enolase											9
SNLGANAILAVSLATAK	H94_37243_Enolase														5
SNLGANAILAVSLATAK	H94_37243_Enolase															2
SNLGANAILAVSLATAK	H94_37243_Enolase
SNLGANAILAVSLATAK	H94_37243_Enolase
SNLGANAILAVSLATAK	H94_37243_Enolase
SNLGANAILAVSLATAK	H94_37243_Enolase									5
SNLGANAILAVSLATAK	H94_37243_Enolase	8
SNLGANAILAVSLATAK	H94_37243_Enolase		6
SNLGANAILAVSLATAK	H94_37243_Enolase			5
SNLGANAILAVSLATAK	H94_37243_Enolase										9
SNLGANAILAVSLATAK	H94_37243_Enolase													8
SNLGANAILAVSLATAK	H94_37243_Enolase											9
SNLGANAILAVSLATAK	H94_37243_Enolase	8	6	5	3	3	6	4	5	5	9	9	7	8	5	2	10	11	14
VQLVGDDLFVTNGSR	H94_37243_Enolase											2
VQLVGDDLFVTNGSR	H94_37243_Enolase														3
VQLVGDDLFVTNGSR	H94_37243_Enolase															2
VQLVGDDLFVTNGSR	H94_37243_Enolase
VQLVGDDLFVTNGSR	H94_37243_Enolase
VQLVGDDLFVTNGSR	H94_37243_Enolase
VQLVGDDLFVTNGSR	H94_37243_Enolase									2
VQLVGDDLFVTNGSR	H94_37243_Enolase	2
VQLVGDDLFVTNGSR	H94_37243_Enolase		3
VQLVGDDLFVTNGSR	H94_37243_Enolase			1
VQLVGDDLFVTNGSR	H94_37243_Enolase										2
VQLVGDDLFVTNGSR	H94_37243_Enolase													3
VQLVGDDLFVTNGSR	H94_37243_Enolase											2
VQLVGDDLFVTNGSR	H94_37243_Enolase	2	3	1	2	2	1	1	1	2	2	2	1	3	3	2	2	5	5
WGAEVFATLSGVLK	H94_37243_Enolase											6
WGAEVFATLSGVLK	H94_37243_Enolase														3
WGAEVFATLSGVLK	H94_37243_Enolase															1
WGAEVFATLSGVLK	H94_37243_Enolase
WGAEVFATLSGVLK	H94_37243_Enolase
WGAEVFATLSGVLK	H94_37243_Enolase
WGAEVFATLSGVLK	H94_37243_Enolase									1
WGAEVFATLSGVLK	H94_37243_Enolase	2
WGAEVFATLSGVLK	H94_37243_Enolase		1
WGAEVFATLSGVLK	H94_37243_Enolase										4
WGAEVFATLSGVLK	H94_37243_Enolase													6
WGAEVFATLSGVLK	H94_37243_Enolase											6
WGAEVFATLSGVLK	H94_37243_Enolase	2	1		1	3	1	2	1	1	4	6	6	6	3	1	3	7	5
WGAEVFATLSGVLKDK	H94_37243_Enolase												1				1	1	1
YLGGPQASLLPVPLMNVINGGAHAANNVDIQEFMIVPVGAASFK	H94_37243_Enolase
YLGGPQASLLPVPLMNVINGGAHAANNVDIQEFMIVPVGAASFK	H94_37243_Enolase																2	2	1
AESGGTIVNQLR	H94_37252_ValyltRNA		1	1							1	1		1	1
AESGGTIVNQLR	H94_37252_ValyltRNA											1
DGSLNENAGVYVGQDR	H94_37252_ValyltRNA	1	1											1	1
DGSLNENAGVYVGQDRFEAR	H94_37252_ValyltRNA												1	1		1
EIPIIADELVDPEFGTGCVK	H94_37252_ValyltRNA				1
EIPIIADELVDPEFGTGCVK	H94_37252_ValyltRNA	1	1	1				1		1	2	2	2	2	1	2	1
EIPIIADELVDPEFGTGCVK	H94_37252_ValyltRNA											2
ERFTLDEGLSK	H94_37252_ValyltRNA													1
FEAEALEVAK	H94_37252_ValyltRNA											2
GDNALYLPGTDHASIAVQTILESK	H94_37252_ValyltRNA													1
GKVPIEPLLSTQWFVK	H94_37252_ValyltRNA	2	1	1				1		1			1				1	2	2
HNLPLINIMNK	H94_37252_ValyltRNA		1	1							1	1		1	1			1
HNLPLINIMNK	H94_37252_ValyltRNA											1
IQQDPDVLDTWFSSGLWPFSTLGWPENTPDLAK	H94_37252_ValyltRNA																	1
ITAILQSENEKER	H94_37252_ValyltRNA	1								1	1	1
IWNAARFVMMKLGGK	H94_37252_ValyltRNA							1
KGENYIQDLVK	H94_37252_ValyltRNA								2
KGENYIQDLVK	H94_37252_ValyltRNA	1	1							1	3			2
LGVSTDWTR	H94_37252_ValyltRNA			1							1	1				1
LGVSTDWTR	H94_37252_ValyltRNA											1
LNITSNVDNTVGQTIAGVIGTVQVLIPLSGVVDIEALSAR	H94_37252_ValyltRNA																1
LVAQQTLAYILDGILR	H94_37252_ValyltRNA	1		2						1	2	2	1	2	1	1	2	4	2
MPFETVYIHGLMLDENGKK	H94_37252_ValyltRNA	1	1	1							1			1	1				1
MRGDNALYLPGTDHASIAVQTILESK	H94_37252_ValyltRNA			1							1
RLSKPGFVNK	H94_37252_ValyltRNA																		1
SAGNGIDPLLLIEK	H94_37252_ValyltRNA						1
SAGNGIDPLLLIEK	H94_37252_ValyltRNA								1
SAGNGIDPLLLIEK	H94_37252_ValyltRNA				1
SAGNGIDPLLLIEK	H94_37252_ValyltRNA	3	1	2				2		1	1	1	2	2	1	1	2	1	2
SAGNGINPLLLIEK	H94_37252_ValyltRNA											1
SLINSDLDHEFELLIGVIR	H94_37252_ValyltRNA																	1
TLELLDR	H94_37252_ValyltRNA			1
VEDYSHSVPYSDR	H94_37252_ValyltRNA	1	1	2							3			1
VPIEPLLSTQWFVK	H94_37252_ValyltRNA	1	1	1										1			1	1	1
VPIEPLLSTQWFVKIQPLAEK	H94_37252_ValyltRNA						1
YNPFVTEAK	H94_37252_ValyltRNA	1
YPLTDGSGYVEVATTRPETMLGDTGVAVNPNDDRYK	H94_37252_ValyltRNA	1	1
YPLTDGSGYVEVATTRPETMLGDTGVAVNPNDDRYKDIIGK	H94_37252_ValyltRNA												1	1
YWEQNNTFK	H94_37252_ValyltRNA	1									1
AALFTQDPDGNIIELNQNIDNTR	H94_37253_Catechol2,3dioxygenase
AQLLANNCPIQR	H94_37253_Catechol2,3dioxygenase
ELILAEFK	H94_37260_		1
ELNIIFNNYK	H94_37260_		1
EVEQWFDNGMER	H94_37260_		1
IILNEMNLEESR	H94_37260_		1
KVQQLANSLYQNQLIK	H94_37260_		1
NIGDLISSITR	H94_37260_		1
QVFHGETTGPSQIPSNTFAASLIDTLK	H94_37260_		1
VQEMLEQLPESLQNSLYILAK	H94_37260_		2
VQQLANSLYQNQLIK	H94_37260_		1
AIATAESLEKLEYLR	H94_37265_PhenylalanyltRNA																	1
AIATAESLEKLEYLR	H94_37265_PhenylalanyltRNA																1
AIATAESLEKLEYLR	H94_37265_PhenylalanyltRNA										1		2						1
ALDIFVGLGYTISTGPEMESDYYNFEALNTPPDHPAR	H94_37265_PhenylalanyltRNA																1
ASYFPFTEPSAEVDLEWNGK	H94_37265_PhenylalanyltRNA							1
ASYFPFTEPSAEVDLEWNGK	H94_37265_PhenylalanyltRNA													1
DMQDTFYLADGNLMR	H94_37265_PhenylalanyltRNA									1
DMQDTFYLADGNLMR	H94_37265_PhenylalanyltRNA								1
DMQDTFYLADGNLMR	H94_37265_PhenylalanyltRNA	1		1										1					1
DTVDATHAAVFHQIELLAVDEELR	H94_37265_PhenylalanyltRNA										1		1						1
FAMVLHQIDDIRR	H94_37265_PhenylalanyltRNA															1
FAMVLHQIDDIRR	H94_37265_PhenylalanyltRNA							1
FAMVLHQIDDIRR	H94_37265_PhenylalanyltRNA									1
FAMVLHQIDDIRR	H94_37265_PhenylalanyltRNA		5
FAMVLHQIDDIRR	H94_37265_PhenylalanyltRNA
FAMVLHQIDDIRR	H94_37265_PhenylalanyltRNA								1
FAMVLHQIDDIRR	H94_37265_PhenylalanyltRNA											2
FAMVLHQIDDIRR	H94_37265_PhenylalanyltRNA																	6
FAMVLHQIDDIRR	H94_37265_PhenylalanyltRNA																5
FAMVLHQIDDIRR	H94_37265_PhenylalanyltRNA	5		3							3		4	3	1				6
IHPLNGLIDR	H94_37265_PhenylalanyltRNA																	1
IHPLNGLIDR	H94_37265_PhenylalanyltRNA										1
SNLQALEIAAQLQAETLDVSMPGVHR	H94_37265_PhenylalanyltRNA
SNLQALEIAAQLQAETLDVSMPGVHR	H94_37265_PhenylalanyltRNA	1											1	1	1				1
TQLEELRQEATK	H94_37265_PhenylalanyltRNA															1
TQLEELRQEATK	H94_37265_PhenylalanyltRNA		1
TQLEELRQEATK	H94_37265_PhenylalanyltRNA											1
TQLEELRQEATK	H94_37265_PhenylalanyltRNA	1		1							1			1	1
VGAIANEVK	H94_37265_PhenylalanyltRNA															1
VGAIANEVK	H94_37265_PhenylalanyltRNA	1
AHILLPSGEFLVGDVQTQGR	H94_37268_Dihydroorotase	3	4	2	1		1	1	2	2	2	1	1	2	1	1		1	1
ALIFSEIA	H94_37268_Dihydroorotase	1
CSVAQVSNWMSTAVAK	H94_37268_Dihydroorotase	1	3	1	1	1					2		2	1	1		1	1
CSVAQVSNWMSTAVAK	H94_37268_Dihydroorotase	1
EDLFTASR	H94_37268_Dihydroorotase	3	1	1		1		1			1
EDLFTASR	H94_37268_Dihydroorotase	3
EELMTKCGWSPFEGWSLTGWPVVTIVGGEVTFNRGEFNSEVR	H94_37268_Dihydroorotase				1
EFAGISEPAIHSQIQDNETALLATK	H94_37268_Dihydroorotase	3	3	3	1	2	1	1	1	2	3	3	2	3	1	2	3	3	4
EIIQVAPDISSSEAPEK	H94_37268_Dihydroorotase	2
EIIQVAPNISSSEAPEK	H94_37268_Dihydroorotase	2	2	4	1	2	2	1		2	6	2	4	3	2	2
EPGLEHKEDLFTASR	H94_37268_Dihydroorotase	1	2	1	1			1	1	2	1			2
EPGLEHKEDLFTASR	H94_37268_Dihydroorotase	1
GAIAPGFDADLVLVDLNNYRPVLR	H94_37268_Dihydroorotase										1				1			1	1
GGVTSFLEMPNTKPLTTTQAALDDK	H94_37268_Dihydroorotase	4	3	1	1	3	2	1	2	2	1	1		1	1	1	1	1	1
GGVTSFLEMPNTKPLTTTQAALDDKLQR	H94_37268_Dihydroorotase	2	3	1			2	2	1	2	3	1	1	2	2	2	3	2	2
GKGYPNTPSGMPGVETSLPLMLTQAIQGR	H94_37268_Dihydroorotase		2	2					1		1	1	1		1		1	1
GYPNTPSGMPGVETSLPLMLTQAIQGR	H94_37268_Dihydroorotase	4	5	3		3	1	2	2	1	3	2	2	1	1		2	3	3
IFMGSMHGPLLVDTEEK	H94_37268_Dihydroorotase	8	7	1		1			1	1	1	1		2					2
IFMGSMHGPLLVDTEEK	H94_37268_Dihydroorotase	8
IFMGSMHGPLLVDTEEKLEPIFAR	H94_37268_Dihydroorotase	3	5	6	1	2	2	1	3	3	3	3	6	3	1	2	2	5	9
IFMGSMHGPLLVDTEEKLEPIFAR	H94_37268_Dihydroorotase	3
IGTLAQMNPPLK	H94_37268_Dihydroorotase	12	16	18	2	7	3	8	4	11	13	12	6	10	10	4	7	2	10
IGTLAQMNPPLK	H94_37268_Dihydroorotase	12
IIDAEGLTLLPGVIDPQVHFR	H94_37268_Dihydroorotase	4	2	3	1		2	1	2	3	1		1	1	1	1		2	2
IIDAEGLTLLPGVIDPQVHFR	H94_37268_Dihydroorotase	4
IIDAEGLTLLPGVIDPQVHFREPGLEHKEDLFTASR	H94_37268_Dihydroorotase
ILDPVFDADQVADVLIIDGK	H94_37268_Dihydroorotase								1
KGAIAPGFDADLVLVDLNNYRPVLR	H94_37268_Dihydroorotase		1	2	1	1				1	1		1	1			1	2	1
KGAIAPGFDADLVLVDLNNYRPVLREELMTK	H94_37268_Dihydroorotase																1
KKEFAGISEPAIHSQIQDNETALLATK	H94_37268_Dihydroorotase												1
LHILHTSTGDEAELLR	H94_37268_Dihydroorotase	3	5	5	1	4	1	1			3	2	1	2	1		1	2	5
LHILHTSTGDEAELLR	H94_37268_Dihydroorotase	3
LHILHTSTGDEAELLRQDKPSWVTAEVTPQHLLLNTSAYEK	H94_37268_Dihydroorotase
LIAVHAENQAR	H94_37268_Dihydroorotase	8	4	1	1	1	1			2	1	3
LIAVHAENQAR	H94_37268_Dihydroorotase	8
MPSISSLLIRRAHILLPSGEFLVGDVQTQGR	H94_37268_Dihydroorotase																		1
QDKPSWVTAEVTPQHLLLNTSAYEK	H94_37268_Dihydroorotase	5	4	3	2	1	3	2	2	2	2	1	2	4	2	2	2	2	2
QDKPSWVTAEVTPQHLLLNTSAYEK	H94_37268_Dihydroorotase	5
RAHILLPSGEFLVGDVQTQGR	H94_37268_Dihydroorotase	2	1	3			1			1	3	1	4	2	2		2	2	3
RLHILHTSTGDEAELLR	H94_37268_Dihydroorotase	6	3	3	1		1	1	2	1	3	3		2		1	1	2	4
RLHILHTSTGDEAELLR	H94_37268_Dihydroorotase	6
RLHILHTSTGDEAELLRQDKPSWVTAEVTPQHLLLNTSAYEK	H94_37268_Dihydroorotase
RLIAVHAENQAR	H94_37268_Dihydroorotase	2	5	1			1	1		2	2	1	1	3	1
RLIAVHAENQAR	H94_37268_Dihydroorotase	2
SAGDNDILWQALLDGVIDFIATDHAPHTLAEK	H94_37268_Dihydroorotase								1			1	2			1	1	2	1
SVALFCNNSGLAGNGVMREGYDSIR	H94_37268_Dihydroorotase								1
AHILLPSGEFLVGDVQTQGR	H94_37272_Dihydroorotase	3	4	2	1		1	1	2	2	2	1	1	2	1	1		1	1
ALIFSEIA	H94_37272_Dihydroorotase	1
CSVAQVSNWMSTAVAK	H94_37272_Dihydroorotase	1	3	1	1	1					2		2	1	1		1	1
CSVAQVSNWMSTAVAK	H94_37272_Dihydroorotase	1
EDLFTASR	H94_37272_Dihydroorotase	3	1	1		1		1			1
EDLFTASR	H94_37272_Dihydroorotase	3
EELMTKCGWSPFEGWSLTGWPVVTIVGGEVTFNRGEFNSEVR	H94_37272_Dihydroorotase				1
EFAGISEPAIHSQIQDNETALLATK	H94_37272_Dihydroorotase	3	3	3	1	2	1	1	1	2	3	3	2	3	1	2	3	3	4
EIIQVAPDISSSEAPEK	H94_37272_Dihydroorotase	2
EIIQVAPNISSSEAPEK	H94_37272_Dihydroorotase	2	2	4	1	2	2	1		2	6	2	4	3	2	2
EPGLEHKEDLFTASR	H94_37272_Dihydroorotase	1	2	1	1			1	1	2	1			2
EPGLEHKEDLFTASR	H94_37272_Dihydroorotase	1
GAIAPGFDADLVLVDLNNYRPVLR	H94_37272_Dihydroorotase										1				1			1	1
GGVTSFLEMPNTKPLTTTQAALDDK	H94_37272_Dihydroorotase	4	3	1	1	3	2	1	2	2	1	1		1	1	1	1	1	1
GGVTSFLEMPNTKPLTTTQAALDDKLQR	H94_37272_Dihydroorotase	2	3	1			2	2	1	2	3	1	1	2	2	2	3	2	2
GKGYPNTPSGMPGVETSLPLMLTQAIQGR	H94_37272_Dihydroorotase		2	2					1		1	1	1		1		1	1
GYPNTPSGMPGVETSLPLMLTQAIQGR	H94_37272_Dihydroorotase	4	5	3		3	1	2	2	1	3	2	2	1	1		2	3	3
IFMGSMHGPLLVDTEEK	H94_37272_Dihydroorotase	8	7	1		1			1	1	1	1		2					2
IFMGSMHGPLLVDTEEK	H94_37272_Dihydroorotase	8
IFMGSMHGPLLVDTEEKLEPIFAR	H94_37272_Dihydroorotase	3	5	6	1	2	2	1	3	3	3	3	6	3	1	2	2	5	9
IFMGSMHGPLLVDTEEKLEPIFAR	H94_37272_Dihydroorotase	3
IGTLAQMNPPLK	H94_37272_Dihydroorotase	12	16	18	2	7	3	8	4	11	13	12	6	10	10	4	7	2	10
IGTLAQMNPPLK	H94_37272_Dihydroorotase	12
IIDAEGLTLLPGVIDPQVHFR	H94_37272_Dihydroorotase	4	2	3	1		2	1	2	3	1		1	1	1	1		2	2
IIDAEGLTLLPGVIDPQVHFR	H94_37272_Dihydroorotase	4
IIDAEGLTLLPGVIDPQVHFREPGLEHKEDLFTASR	H94_37272_Dihydroorotase
ILDPVFDADQVADVLIIDGK	H94_37272_Dihydroorotase								1
KGAIAPGFDADLVLVDLNNYRPVLR	H94_37272_Dihydroorotase		1	2	1	1				1	1		1	1			1	2	1
KGAIAPGFDADLVLVDLNNYRPVLREELMTK	H94_37272_Dihydroorotase																1
KKEFAGISEPAIHSQIQDNETALLATK	H94_37272_Dihydroorotase												1
LHILHTSTGDEAELLR	H94_37272_Dihydroorotase	3	5	5	1	4	1	1			3	2	1	2	1		1	2	5
LHILHTSTGDEAELLR	H94_37272_Dihydroorotase	3
LHILHTSTGDEAELLRQDKPSWVTAEVTPQHLLLNTSAYEK	H94_37272_Dihydroorotase
LIAVHAENQAR	H94_37272_Dihydroorotase	8	4	1	1	1	1			2	1	3
LIAVHAENQAR	H94_37272_Dihydroorotase	8
MPSISSLLIRRAHILLPSGEFLVGDVQTQGR	H94_37272_Dihydroorotase																		1
QDKPSWVTAEVTPQHLLLNTSAYEK	H94_37272_Dihydroorotase	5	4	3	2	1	3	2	2	2	2	1	2	4	2	2	2	2	2
QDKPSWVTAEVTPQHLLLNTSAYEK	H94_37272_Dihydroorotase	5
RAHILLPSGEFLVGDVQTQGR	H94_37272_Dihydroorotase	2	1	3			1			1	3	1	4	2	2		2	2	3
RLHILHTSTGDEAELLR	H94_37272_Dihydroorotase	6	3	3	1		1	1	2	1	3	3		2		1	1	2	4
RLHILHTSTGDEAELLR	H94_37272_Dihydroorotase	6
RLHILHTSTGDEAELLRQDKPSWVTAEVTPQHLLLNTSAYEK	H94_37272_Dihydroorotase
RLIAVHAENQAR	H94_37272_Dihydroorotase	2	5	1			1	1		2	2	1	1	3	1
RLIAVHAENQAR	H94_37272_Dihydroorotase	2
SAGDNDILWQALLDGVIDFIATDHAPHTLAEK	H94_37272_Dihydroorotase								1			1	2			1	1	2	1
SVALFCNNSGLAGNGVMREGYDSIR	H94_37272_Dihydroorotase								1
ALCTLITPDAGLLEVSGVSVIDQPR	H94_37273_ABCtype		2	1													1	2	1
ASLEDVFLDLTTGEVSR	H94_37273_ABCtype												1
ASLEDVFLDLTTGEVSR	H94_37273_ABCtype																1
ASLEDVFLDLTTGEVSR	H94_37273_ABCtype							2
ASLEDVFLDLTTGEVSR	H94_37273_ABCtype											2
ASLEDVFLDLTTGEVSR	H94_37273_ABCtype		3
ASLEDVFLDLTTGEVSR	H94_37273_ABCtype																	1	1
AVSFAVQQGEILGFLGPNGAGK	H94_37273_ABCtype	1
DSGTTVLITSHYLEEVDALADR	H94_37273_ABCtype	2	3	3	1	3	1	2	3	2	2	3	2	2	1	1	2	5	5
DSGTTVLITSHYLEEVDALADR	H94_37273_ABCtype										2
DVSFKIEPGEIFGLLGPNGAGK	H94_37273_ABCtype																1
EFSPAEEAER	H94_37273_ABCtype	1	1	1		1	1	1		1	1
EFSPAEEAER	H94_37273_ABCtype										1
ELLELQGAIYHIPSK	H94_37273_ABCtype	1	1					1			1	1	1	1				1	1
ELLELQGAIYHIPSK	H94_37273_ABCtype										1
GETFGLLGQNGAGK	H94_37273_ABCtype													1
GETFGLLGQNGAGK	H94_37273_ABCtype		1
GVVIATGTPSELK	H94_37273_ABCtype	1	1									1		1
GVVIATGTPSELKDR	H94_37273_ABCtype	1	2	1	2	1		1	1	1	1	4	2	1	2
GVVIATGTPSELKDR	H94_37273_ABCtype										1
IAGYDVHEDSMAVR	H94_37273_ABCtype	1
IEPGEIFGLLGPNGAGK	H94_37273_ABCtype	1	2	1		1	1	2			2	2	1	3	1	1	1	1	2
IESGEIFGLLGPNGAGK	H94_37273_ABCtype										1
ILAGYLPATSGTAK	H94_37273_ABCtype			1
ILAGYLPATSGTAK	H94_37273_ABCtype							1
ILAGYLPATSGTAK	H94_37273_ABCtype		2
ILAGYLPATSGTAK	H94_37273_ABCtype																		1
IPEKLPVIETTNLGK	H94_37273_ABCtype																		1
IQQSLQEAGLPIFGIAQARPSLDDVYLAATGR	H94_37273_ABCtype												1				3	2	1
IREFSPAEEAER	H94_37273_ABCtype	1	1	1						1	1	1		2		3
IREFSPAEEAER	H94_37273_ABCtype										1
ISDLLDLVGLSK	H94_37273_ABCtype																1
ISDLLDLVGLSK	H94_37273_ABCtype	1	1
IVATGSPEEMSNK	H94_37273_ABCtype													2
LDLAAGLLHQPDVLVLDEPTVGLDIDSR	H94_37273_ABCtype	1	1	1	1			1		1		1	1	1		1	1	1	1
LEVSGISVVDQPR	H94_37273_ABCtype										1
LGYVAQEVALDK	H94_37273_ABCtype	1	1	1	1	1		1		1	2	1	3	2	2	1
LGYVAQEVALDK	H94_37273_ABCtype										2
LGYVAQEVALDKVLTGR	H94_37273_ABCtype
LITMNIER	H94_37273_ABCtype		1
LLAEVPGIQSIEK	H94_37273_ABCtype													1
LLAEVPGIQSIEK	H94_37273_ABCtype												1
LLAEVPGIQSIEK	H94_37273_ABCtype									1
LLAEVPGIQSIEK	H94_37273_ABCtype																1
LLAEVPGIQSIEK	H94_37273_ABCtype			1
LLAEVPGIQSIEK	H94_37273_ABCtype											1
LLAEVPGIQSIEK	H94_37273_ABCtype		2
LLAEVPGIQSIEK	H94_37273_ABCtype	2																1	2
LPVIETTNLGK	H94_37273_ABCtype	1
LSLEEYFMEQLR	H94_37273_ABCtype	1	1
MIEVDNLSK	H94_37273_ABCtype										1
MTPAVLIENLQK	H94_37273_ABCtype	3	4	3	1	1	1	2	1	1	3	2	3	5	3	1	4	6	5
MTPAVLIENLQK	H94_37273_ABCtype										3
NQLPDPWEDQTEINTK	H94_37273_ABCtype											1
NSTVEVSTNSVIDEEK	H94_37273_ABCtype										1
NSTVEVSTNSVIDEEK	H94_37273_ABCtype							1
NSTVEVSTNSVIDEEK	H94_37273_ABCtype	1																1	1
RLDLAAGLLHQPDVLVLDEPTVGLDIDSR	H94_37273_ABCtype	1								1			2	1	1			2	1
TLLALLPIVQEVIINAAQGNSLNLVVTPQSDALIK	H94_37273_ABCtype	1				2	5	1		2				2	1		2	2	1
TLLGIVRPTSGAGILLGQPIGDR	H94_37273_ABCtype																1
TLLGIVRPTSGAGILLGQPIGDR	H94_37273_ABCtype												1
TLLGIVRPTSGAGILLGQPIGDR	H94_37273_ABCtype													1
TLLGIVRPTSGAGILLGQPIGDR	H94_37273_ABCtype																		1
TLLGIVRPTSGAGILLGQPIGDR	H94_37273_ABCtype									1
TLLGIVRPTSGAGILLGQPIGDR	H94_37273_ABCtype
TLLGIVRPTSGAGILLGQPIGDR	H94_37273_ABCtype	1	2
TLMDAELAASNSR	H94_37273_ABCtype	6	3	1					1		7	1	3	5	2	2
TLMDAELAASNSR	H94_37273_ABCtype										7
VAIIDKGVVIATGTPSELKDR	H94_37273_ABCtype												1					2
VAVWDFLR	H94_37273_ABCtype	1	1					1		1
VGIAQALVHDPQVIILDEPTVGLDPR	H94_37273_ABCtype									1
VGIAQALVHDPQVIILDEPTVGLDPR	H94_37273_ABCtype			1
VGIAQALVHDPQVIILDEPTVGLDPR	H94_37273_ABCtype										1
VGIAQALVHDPQVIILDEPTVGLDPR	H94_37273_ABCtype																	1
VGMAQALINDPELVFLDEPMSGLDPMGR	H94_37273_ABCtype									1
VGMAQALINDPELVFLDEPMSGLDPMGR	H94_37273_ABCtype
VGMAQALINDPELVFLDEPMSGLDPMGRYQIREIIVSLK	H94_37273_ABCtype												1
VISLLEIK	H94_37273_ABCtype				1			1	1
VISLLEIKDWADKK	H94_37273_ABCtype			1
VLTGRELLELQGAIYHIPSK	H94_37273_ABCtype
ELIEQPLAFFGGFVSGILR	H94_37278_													2
ELIEQPLAFFGGFVSGILR	H94_37278_											2
ELIEQPLAFFGGFVSGILR	H94_37278_										1
ELIEQPLAFFGGFVSGILR	H94_37278_									2
LNLDDDPVK	H94_37278_	3
LNLDDDPVK	H94_37278_							2
LNLDDDPVK	H94_37278_											2
LNLDDDPVK	H94_37278_										2
LNLDDDPVK	H94_37278_									1
LNLDDDPVKTWLNQQTGYTSTNGSTTDESNTK	H94_37278_													1
SEGPQSITIE	H94_37278_	1
SEGPQSITIE	H94_37278_							1
SEGPQSITIE	H94_37278_										1
SEGPQSITIE	H94_37278_									1
LPIIVPDNQDLR	H94_37306_Extracytoplasmic													1
SLYEQKLQAQGIINFK	H94_37306_Extracytoplasmic							1
TAITATDYFLVAYKDDSQSLTASPQVANLALIDSPTEPSSHLCR	H94_37306_Extracytoplasmic							1
TQYPSPTPEIEAAVEDIDLDFIVQDLPKLLNSMK	H94_37306_Extracytoplasmic													1
APMISQLIK	H94_37311_Signal								1
DVSEQNISIDNLQSEIDTLNQLLNVSEK	H94_37311_Signal
DVSEQNISIDNLQSEIDTLNQLLNVSEK	H94_37311_Signal							1
DVSEQNISIDNLQSEIDTLNQLLNVSEK	H94_37311_Signal																		1
DVSEQNISIDNLQSEIDTLNQLLNVSEK	H94_37311_Signal							1
DVSEQNISIDNLQSEIDTLNQLLNVSEK	H94_37311_Signal																		1
HLTLNIK	H94_37311_Signal			1
HYPIPVHEVQEK	H94_37311_Signal							1
HYPIPVHEVQEK	H94_37311_Signal		3
HYPIPVHEVQEK	H94_37311_Signal																		2
HYPIPVHEVQEK	H94_37311_Signal					1
HYPIPVHEVQEK	H94_37311_Signal						1
HYPIPVHEVQEK	H94_37311_Signal							1
HYPIPVHEVQEK	H94_37311_Signal	3	3	2							2	3		1					2
IDEIDVEFLVEDLGK	H94_37311_Signal
IDEIDVEFLVEDLGK	H94_37311_Signal							2
IDEIDVEFLVEDLGK	H94_37311_Signal		1
IDEIDVEFLVEDLGK	H94_37311_Signal																1		1
INVQEAIDNTLIILGGR	H94_37311_Signal
INVQEAIDNTLIILGGR	H94_37311_Signal		2									1							1
INVQEAIDNTLIILGSR	H94_37311_Signal
INVQEAIDNTLIILGSR	H94_37311_Signal							1
INVQEAIDNTLIILGSR	H94_37311_Signal		2
INVQEAIDNTLIILGSR	H94_37311_Signal																2		1
ISDNGPGISPELQK	H94_37311_Signal		1
ISDNGPGISPELQK	H94_37311_Signal														1
ISDNGPGISPELQK	H94_37311_Signal		1	2							2	2		1
KLFDPFFTTKPTGK	H94_37311_Signal
KLFDPFFTTKPTGK	H94_37311_Signal		1
KLFDPFFTTKPTGK	H94_37311_Signal																		1
KLFDPFFTTKPTGK	H94_37311_Signal												1
KLFDPFFTTKPTGK	H94_37311_Signal
KLFDPFFTTKPTGK	H94_37311_Signal																	1
KLFDPFFTTKPTGK	H94_37311_Signal	1	1	1							1			1					1
KYTENLIELLTEYQK	H94_37311_Signal
KYTENLIELLTEYQK	H94_37311_Signal																1		1
KYTENLIELLTEYQK	H94_37311_Signal																	1
KYTENLIELLTEYQK	H94_37311_Signal	1		1															1
MIAGIAHEITNPINFIK	H94_37311_Signal		1
MIAGIAHEITNPINFIK	H94_37311_Signal		1								1			1
QANTEIITSDWVQIR	H94_37311_Signal
SFVAPFNIK	H94_37311_Signal							1
SFVAPFNIK	H94_37311_Signal							1
SFVAPFNIK	H94_37311_Signal			1
SLGHQAIPLVNEEAISK	H94_37311_Signal										2	1
SMGNGTEQINEIIQAMR	H94_37311_Signal
SMGNGTEQINEIIQAMR	H94_37311_Signal														1
SMGNGTEQINEIIQAMR	H94_37311_Signal																	1
SMGNGTEQINEIIQAMR	H94_37311_Signal	1									1
STITQSQSLER	H94_37311_Signal															1
STITQSQSLER	H94_37311_Signal										1
VIQELQTTIVK	H94_37311_Signal
VIQELQTTIVK	H94_37311_Signal		2
VIQELQTTIVK	H94_37311_Signal								1
VIQELQTTIVK	H94_37311_Signal															1
VIQELQTTIVK	H94_37311_Signal												1
VIQELQTTIVK	H94_37311_Signal					1
VIQELQTTIVK	H94_37311_Signal						1
VIQELQTTIVK	H94_37311_Signal
VIQELQTTIVK	H94_37311_Signal	1	2	1							1	1
DGQAILSQHIGDLENSLAVAAYQK	H94_37314_Hydrogenasematuration factor HypF (carbamoyltransferase) (HypF) (PDB:3TSP)
FHAQPTACHVCGPK	H94_37314_Hydrogenasematuration factor HypF (carbamoyltransferase) (HypF) (PDB:3TSP)											1
FHAQPTACHVCGPK	H94_37314_Hydrogenasematuration factor HypF (carbamoyltransferase) (HypF) (PDB:3TSP)	1
FHAQPTACHVCGPK	H94_37314_Hydrogenasematuration factor HypF (carbamoyltransferase) (HypF) (PDB:3TSP)										1
FHAQPTACHVCGPK	H94_37314_Hydrogenasematuration factor HypF (carbamoyltransferase) (HypF) (PDB:3TSP)		1											1				1
FHQGLAISISK	H94_37314_Hydrogenasematuration factor HypF (carbamoyltransferase) (HypF) (PDB:3TSP)
FHQGLAISISK	H94_37314_Hydrogenasematuration factor HypF (carbamoyltransferase) (HypF) (PDB:3TSP)		1											2				1	3
FPLTYLVPQPMWQSLLIDIKK	H94_37314_Hydrogenasematuration factor HypF (carbamoyltransferase) (HypF) (PDB:3TSP)																	1	1
IHSESPPLAQIETITR	H94_37314_Hydrogenasematuration factor HypF (carbamoyltransferase) (HypF) (PDB:3TSP)																	1
IVAEPSTIDEFVQK	H94_37314_Hydrogenasematuration factor HypF (carbamoyltransferase) (HypF) (PDB:3TSP)			1
IVAEPSTIDEFVQK	H94_37314_Hydrogenasematuration factor HypF (carbamoyltransferase) (HypF) (PDB:3TSP)	1
IVAEPSTIDEFVQK	H94_37314_Hydrogenasematuration factor HypF (carbamoyltransferase) (HypF) (PDB:3TSP)													1
LGTLKPVAMIGGEQAIYQPWR	H94_37314_Hydrogenasematuration factor HypF (carbamoyltransferase) (HypF) (PDB:3TSP)			1
LLLVGVSDR	H94_37314_Hydrogenasematuration factor HypF (carbamoyltransferase) (HypF) (PDB:3TSP)																		1
LSEIADYFLIHNRPIFNR	H94_37314_Hydrogenasematuration factor HypF (carbamoyltransferase) (HypF) (PDB:3TSP)
LSEIADYFLIHNRPIFNR	H94_37314_Hydrogenasematuration factor HypF (carbamoyltransferase) (HypF) (PDB:3TSP)																	1	1
RFHAQPTACHVCGPK	H94_37314_Hydrogenasematuration factor HypF (carbamoyltransferase) (HypF) (PDB:3TSP)	2
RFHAQPTACHVCGPK	H94_37314_Hydrogenasematuration factor HypF (carbamoyltransferase) (HypF) (PDB:3TSP)		1
RPDKPLGLMAR	H94_37314_Hydrogenasematuration factor HypF (carbamoyltransferase) (HypF) (PDB:3TSP)											1
RPDKPLGLMAR	H94_37314_Hydrogenasematuration factor HypF (carbamoyltransferase) (HypF) (PDB:3TSP)													2
TLNLFLDLLDAEPK	H94_37314_Hydrogenasematuration factor HypF (carbamoyltransferase) (HypF) (PDB:3TSP)																		1
VYGTVQGVGFRPTVYR	H94_37314_Hydrogenasematuration factor HypF (carbamoyltransferase) (HypF) (PDB:3TSP)											1
VYGTVQGVGFRPTVYR	H94_37314_Hydrogenasematuration factor HypF (carbamoyltransferase) (HypF) (PDB:3TSP)										1
VYGTVQGVGFRPTVYR	H94_37314_Hydrogenasematuration factor HypF (carbamoyltransferase) (HypF) (PDB:3TSP)
VYGTVQGVGFRPTVYR	H94_37314_Hydrogenasematuration factor HypF (carbamoyltransferase) (HypF) (PDB:3TSP)		1											1					1
AAFITGQTTMR	H94_37332_Arylsulfatase	3		1										2
AALLTGTYPTENGVAK	H94_37332_Arylsulfatase														1
AALLTGTYPTENGVAK	H94_37332_Arylsulfatase													2
AALLTGTYPTENGVAK	H94_37332_Arylsulfatase
AALLTGTYPTENGVAK	H94_37332_Arylsulfatase
AALLTGTYPTENGVAK	H94_37332_Arylsulfatase	3	2	2	1	3	3	2	3	3	2	1							1
AAYGFAEWNPSDSGDSK	H94_37332_Arylsulfatase														1
AAYGFAEWNPSDSGDSK	H94_37332_Arylsulfatase
AAYGFAEWNPSDSGDSK	H94_37332_Arylsulfatase
AAYGFAEWNPSDSGDSK	H94_37332_Arylsulfatase	1	2		1	1	1	2	2	2		1							1
AEGYDVWSEPFVSLR	H94_37332_Arylsulfatase	2	2	1	2	2	2	2	2	3	1	1	1	2	2	1	1	3	3
AEGYDVWSEPFVSLR	H94_37332_Arylsulfatase			1
AEGYDVWSEPFVSLR	H94_37332_Arylsulfatase										1
AEGYDVWSEPFVSLR	H94_37332_Arylsulfatase	2	2		2	2	2	2	2	3			1	2	2	1		3	3
AINIDNKPFFVWFNSSR	H94_37332_Arylsulfatase	1		2	3	2	2	4		1			1	2			3	5	2
AINIDNKPFFVWFNSSR	H94_37332_Arylsulfatase			2
AINIDNKPFFVWFNSSR	H94_37332_Arylsulfatase	1			3	2	2	4		1			1	2				5	2
ALFLEQR	H94_37332_Arylsulfatase			1
ALFLEQR	H94_37332_Arylsulfatase			1
APHESAYYVDWR	H94_37332_Arylsulfatase	2	2
APSAASNYDIWK	H94_37332_Arylsulfatase	2	2	2	1	1	1	2	2	4	1	1	1	2	2		1	1	2
APSAASNYDIWK	H94_37332_Arylsulfatase			2
APSAASNYDIWK	H94_37332_Arylsulfatase										1
APSAASNYDIWK	H94_37332_Arylsulfatase	2	2		1	1	1	2	2	4			1	2	2			1	2
AVTAHTTLIGSIPDGNK	H94_37332_Arylsulfatase	17	14	13														2	2
AVTAHTTLIGSIPDGNKGK	H94_37332_Arylsulfatase																	1
AVTEHTTLIGSIPDGNK	H94_37332_Arylsulfatase	2	2	1										1
AVYQDGWK	H94_37332_Arylsulfatase	1		1
AVYQDGWK	H94_37332_Arylsulfatase	1		1
DAALDFMDK	H94_37332_Arylsulfatase	1						2	1	1
DAYGFDGWNPSDGGITK	H94_37332_Arylsulfatase	4	3	2	5	5	4	6	7	7	2	2	2	2	3	4	3	3	3
DAYGFDGWNPSDGGITKK	H94_37332_Arylsulfatase		1		2		1	2	1	1						1	1		1
DAYGFDGWNPSDGGITKKDPHLFGR	H94_37332_Arylsulfatase
DFHPLYLDGYDFLPR	H94_37332_Arylsulfatase	5	3	3	1	1	1	3	3	3	1		2	2	1	1	3	3	3
DFHPLYLDGYDFLPR	H94_37332_Arylsulfatase			3
DFHPLYLDGYDFLPR	H94_37332_Arylsulfatase										1
DFHPLYLDGYDFLPR	H94_37332_Arylsulfatase	5	3		1	1	1	3	3	3			2	2	1	1		3	3
DFSESHDLATENPNK	H94_37332_Arylsulfatase	1	1											1
DFSESHDLATENPNKLLEMK	H94_37332_Arylsulfatase
DHSDSEGVLVAQGGTGGGYTLYINENNK	H94_37332_Arylsulfatase	2		2
DHSDSEGVLVAQGGTGGGYTLYINENNK	H94_37332_Arylsulfatase	2		2
DLENMLQD	H94_37332_Arylsulfatase											1
DLESSDPERPYFMYLAFGAVHSPHHTPEFYR	H94_37332_Arylsulfatase	2	2	1						1								1
DLESSDPERPYFMYLAFGAVHSPHHTPEFYR	H94_37332_Arylsulfatase																	1
DLESSDPERPYFMYLAFGAVHSPHHTPEFYR	H94_37332_Arylsulfatase	2	2	1
DNRVNEAPVPASFSQEALSPSR	H94_37332_Arylsulfatase		2	1	1		2	2	1	2							1	2	3
DPGAIRPQWQYVTDFVPTVLDILGINLPK	H94_37332_Arylsulfatase						1
DPGAIRPQWQYVTDFVPTVLDILGINLPK	H94_37332_Arylsulfatase									1								2	1
DPGAIRPQWQYVTDFVPTVLDILGINLPK	H94_37332_Arylsulfatase																	2	1
DTWELYNVAEDFSESHDLATENPNK	H94_37332_Arylsulfatase																	1	2
DTWELYNVAEDFSESHDLATENPNK	H94_37332_Arylsulfatase	3	3	1										1
DVALDFMDK	H94_37332_Arylsulfatase								1	1
EDLAFKPDVQTILLNMQK	H94_37332_Arylsulfatase							1	1
EDPKENNNLIGPGR	H94_37332_Arylsulfatase				1		2	1	1		2
EEFIYFTDYGHPSAIR	H94_37332_Arylsulfatase	1	2	1															1
EFFNIFGPR	H94_37332_Arylsulfatase																	1
EFIHYASDDGFLPER	H94_37332_Arylsulfatase	3	4	3	5	7	7	9	12	8	4	4	2	5	5	3	6	6	5
EIIVNLVDR	H94_37332_Arylsulfatase	3	2	3										2
EIIVNLVDRGLD	H94_37332_Arylsulfatase
EKNYFAYDEVMNVPFIFSNPR	H94_37332_Arylsulfatase		1		3	1	2	4	3	4
ELGIVPEDTELTAR	H94_37332_Arylsulfatase														1
ELGIVPEDTELTAR	H94_37332_Arylsulfatase						1
ELGIVPEDTELTAR	H94_37332_Arylsulfatase	6	3	2										2
ELGIVPEDTELTAR	H94_37332_Arylsulfatase	6	3	2										2
ELHNQLLEEMIK	H94_37332_Arylsulfatase	5	5	3	6	8	6	12	7	11	5	5	1	5	1	1			2
ENNNLIGPGR	H94_37332_Arylsulfatase	1	2	1	2	2	2	1	2	1
EQGYATGQFGK	H94_37332_Arylsulfatase	1		2		1		1						1	1
EQGYATGQFGK	H94_37332_Arylsulfatase			2
EQGYATGQFGK	H94_37332_Arylsulfatase	1				1		1						1	1
EREFIHYASDDGFLPER	H94_37332_Arylsulfatase							1
ESVGYTENALKPTQVSIGHVLTAAGYHVVWK	H94_37332_Arylsulfatase							2
ETNVLASAVDLMPTLAR	H94_37332_Arylsulfatase	10	10	4	14	14	14	17	16	26	5	4	4	8	6	4	11	9	4
FEYELYNLK	H94_37332_Arylsulfatase	1			1	2	1	2	2	1				1					1
FEYELYNLKEDPK	H94_37332_Arylsulfatase	1	1		1	1	1	3		2					1				2
FEYELYNLKEDPKENNNLIGPGR	H94_37332_Arylsulfatase	1	1		3	2	2	2	2	1				1	1	2	1
FIFSEQR	H94_37332_Arylsulfatase	1	1
FKINPDILVPSGK	H94_37332_Arylsulfatase	1	1	1										1					1
FLPTNHGFEEFYGNLYALK	H94_37332_Arylsulfatase			1
FLPTNHGFEEFYGNLYALK	H94_37332_Arylsulfatase	1	1					1	1					1				1	1
FLPTNHGFEEFYGNLYALKVEEEPENPDYPLSEDFLK	H94_37332_Arylsulfatase
FLPTNHGFEEFYGNLYHLNAEEEPENPDYPLDR	H94_37332_Arylsulfatase		1					1	1									1	2
FQYTPIYLR	H94_37332_Arylsulfatase	8	9	7	8	6	9	12	9	7	3	1	3	5	6	3	8	6	7
GCLLTGTFPQESGVLHTLGAIAR	H94_37332_Arylsulfatase	3	2	1	4	4	5	5	4	5	1	1		2	2	1	2	1	3
GDNEGKEITNEAVQK	H94_37332_Arylsulfatase									1	1
GFDAWEEPYVDLR	H94_37332_Arylsulfatase																	1
GFDAWEEPYVDLR	H94_37332_Arylsulfatase	2	2	1															2
GFDHFYGFLGGETNQYYPELYR	H94_37332_Arylsulfatase		2	2						2								1	1
GGVVSNDIISMLDWLPTLTASTGIQELEDIK	H94_37332_Arylsulfatase	1		3	2			1						1				1	1
GGVVSNDIISMLDWLPTLTASTGIQELEDIK	H94_37332_Arylsulfatase			3
GGVVSNDIISMLDWLPTLTASTGIQELEDIK	H94_37332_Arylsulfatase	1			2			1						1				1	1
GKWHLSHPANGTAIWTEK	H94_37332_Arylsulfatase							1		2
GKWHLSHPANGTAIWTEKDIEYMK	H94_37332_Arylsulfatase
GKWHLSSPISGSNTYTEADIR	H94_37332_Arylsulfatase	3	5	3	6	2	6	6	7	10	2	2	3	3	4	5	3	3	4
GKWHLSSPISGSNTYTEADIRHMR	H94_37332_Arylsulfatase
GLCLHDIR	H94_37332_Arylsulfatase	1						1		1
GLIDNTLIVR	H94_37332_Arylsulfatase	5	4	4	6	4	5	19	21	24	1	2		2	5	3	5	4	1
GSDLTPLFEDPQAK	H94_37332_Arylsulfatase	6	6	8	14	5	5	21	10	34	4	4	2	8	15	7
GSPQSVAEANALQTALVPGHPCTDEGSPEYK	H94_37332_Arylsulfatase	1					1	1	1	1				1	1				1
GVIHAYDTR	H94_37332_Arylsulfatase	1	1	1				1		1		2
GVIHAYDTR	H94_37332_Arylsulfatase			1
GVIHAYDTR	H94_37332_Arylsulfatase	1	1					1		1
GVIHAYDTRVEGYPQSVAEANALQTALVPGHPCNDERSPEYK	H94_37332_Arylsulfatase
GVLHSYAGK	H94_37332_Arylsulfatase													1
HEMFYFTDDGYPSALR	H94_37332_Arylsulfatase	3	2	2			2	2	2	5	1	2	2	3	2	2	2	2	5
HEMFYFTDDGYPSALR	H94_37332_Arylsulfatase			2
HEMFYFTDDGYPSALR	H94_37332_Arylsulfatase										1
HEMFYFTDDGYPSALR	H94_37332_Arylsulfatase	3	2				2	2	2	5			2	3	2	2		2	5
HEMFYFTDDGYPSALRFDDWK	H94_37332_Arylsulfatase
HEMFYFTDDGYPSALRFDDWK	H94_37332_Arylsulfatase
IAMLEGKTDEAMLR	H94_37332_Arylsulfatase									1	1				2	3
ICDTGPLTK	H94_37332_Arylsulfatase	1
INIDRPKDEFPAITK	H94_37332_Arylsulfatase		1																1
INPDILVPSGK	H94_37332_Arylsulfatase	6	3	3										2
IQTPHLDHLANNGLR	H94_37332_Arylsulfatase	4	5	3										2				3
IVGVYDTFK	H94_37332_Arylsulfatase			2	1	1		3	3	1					2
IYLSYDKDK	H94_37332_Arylsulfatase	1			1			2	2	1				1
IYLSYDKDKER	H94_37332_Arylsulfatase	11	12	6	11	15	13	17	17	20	7	8	2	13	11	6	4
KINIDRPKDEFPAITK	H94_37332_Arylsulfatase		1	1
KRMETIDQEVLDHAK	H94_37332_Arylsulfatase		1	1
KYMVATENLK	H94_37332_Arylsulfatase	2	3	2	1	1	1	4	1	8	1	1		1
LAYEYNYLGFER	H94_37332_Arylsulfatase	2	1	2									1	1					2
LAYEYNYLGFER	H94_37332_Arylsulfatase																		2
LAYEYNYLGFER	H94_37332_Arylsulfatase	2	1	2										1
LEDFDLPIPENVDEDLSTKPEVHEIR	H94_37332_Arylsulfatase	3	2	1	2	3	2	5	4	6	1			1	1			1	1
LEDFDLPIPENVDEDLSTKPEVHEIRK	H94_37332_Arylsulfatase	1			1		2	1	1	1					1	2			1
LGNKFEYELYNLK	H94_37332_Arylsulfatase	4	3	2	7	7	5	12	12	9	1	1	1	2	2	1	1	1	3
LGNKFEYELYNLKEDPK	H94_37332_Arylsulfatase	2	1	1	4	3	2	6	7	5	1	1		1	1		1	1	1
LNLAHMLK	H94_37332_Arylsulfatase	1			1	1	1	7	6	4									1
LPEEEKVPR	H94_37332_Arylsulfatase	1
LPEEEKVPR	H94_37332_Arylsulfatase	1
LREIIVNLVDR	H94_37332_Arylsulfatase																	4
LREIIVNLVDR	H94_37332_Arylsulfatase	2	2	1										1					3
LREIIVNLVDRGLD	H94_37332_Arylsulfatase
METIDQEVLDHAK	H94_37332_Arylsulfatase	2	1											1
MGTVPYPYWIYTEETQK	H94_37332_Arylsulfatase	3	5	4	7	9	8	9	8	10	5	4	1	6	6	6	3	2	4
MHVYTHLK	H94_37332_Arylsulfatase	1																	1
MPTVDEEFR	H94_37332_Arylsulfatase		2	1	1			1		1						1
MPTVDEEFR	H94_37332_Arylsulfatase			1
MPTVDEEFR	H94_37332_Arylsulfatase		2		1			1		1						1
MPTVDEEFRDAALDFMDK	H94_37332_Arylsulfatase	6	8	3	4	2	3	5	6	7		2	5	7	7	4	1	8	12
MPTVDEEFRDVALDFMDK	H94_37332_Arylsulfatase	2	1		2	2	3	6	3	7			3	2	4	2		5	3
MQYEANKAEEKFR	H94_37332_Arylsulfatase
NADADSTHTVQYWENK	H94_37332_Arylsulfatase
NADADSTHTVQYWENK	H94_37332_Arylsulfatase														1
NADADSTHTVQYWENK	H94_37332_Arylsulfatase	4	4	2									1	2
NADADSTHTVQYWENK	H94_37332_Arylsulfatase	4	4	2										2
NADADSTHTVQYWENKGNR	H94_37332_Arylsulfatase												1
NCLDSGVCHTDEVHGEGVLEFIEK	H94_37332_Arylsulfatase	1		1	3	3	3				1			1	2	3	1		1
NCLDSGVCHTDEVHGEGVLEFIEKYNPK	H94_37332_Arylsulfatase
NHLGDLDKFLPTNHGFEEFYGNLYALK	H94_37332_Arylsulfatase
NLPEKPNIVIFLNDQDSATVAK	H94_37332_Arylsulfatase	19	34	4	20	51	42	72	67	93	7	6	5	15	14	11	21	6	23
NLPEKPNIVIFLNDQDSATVAKR	H94_37332_Arylsulfatase		1					1	1		1				1	1	1	1
NPHTIGMGGVPEISNGYPNK	H94_37332_Arylsulfatase	4	6	4										1					2
NTGQLASQISGDLWWIG	H94_37332_Arylsulfatase	4	6	2	4	6	5	27	8	29	1	2	1	1	5	8	4	2	2
NTNWEGGFR	H94_37332_Arylsulfatase	2	2	1										2
NTNWEGGFR	H94_37332_Arylsulfatase	2	2	1	1	1	1	2	1	2			1	2	1	1
NTNWEGGFR	H94_37332_Arylsulfatase			1
NTNWEGGFR	H94_37332_Arylsulfatase	2	2		1	1	1	2	1	2			1	2	1	1
NTNWEGGFRVPAIVR	H94_37332_Arylsulfatase
NTNWEGGFRVPFLVR	H94_37332_Arylsulfatase																	1
NTNWEGGFRVPFLVR	H94_37332_Arylsulfatase																	1
NYFAYDEVMNVPFIFSNPR	H94_37332_Arylsulfatase	1	3		4	4	3	5	4
NYGLTFNNAFIASAACSPSR	H94_37332_Arylsulfatase
NYVGFYGYLK	H94_37332_Arylsulfatase	1	2	1		1		1		1
QKELGIVPEDTELTAR	H94_37332_Arylsulfatase	1	1	2										1
QKELGIVPEDTELTAR	H94_37332_Arylsulfatase	1	1	2										1
QKPASFTIDKIDDGVVKK	H94_37332_Arylsulfatase													1
QLYVNSYGYFR	H94_37332_Arylsulfatase	2	2	2	7	6	1	12	7	7	2	1	2	4	7	3	6	5	8
QTPSSFTIDSLLEDLEK	H94_37332_Arylsulfatase	1	1	1	1	2	1	5	1	3		1						1	1
QTPSSFTIDSLLEDLEKDLENMLQD	H94_37332_Arylsulfatase													1		1	1	2	1
QVICNTGALDK	H94_37332_Arylsulfatase			1					1	1
QVICNTGALDKER	H94_37332_Arylsulfatase	4	2	2				1	2	1	1			1		1
RGDNEGKEITNEAVQK	H94_37332_Arylsulfatase													1
RGDNEGKEITNEAVQK	H94_37332_Arylsulfatase										1
RNPPEFEK	H94_37332_Arylsulfatase	1								2
RNPPEFEKK	H94_37332_Arylsulfatase															3
SAFITGQSPVR	H94_37332_Arylsulfatase	3	4	7	1	2	1	9	7	7	1			4			1	2	6
SAFITGQSPVR	H94_37332_Arylsulfatase			7
SAFITGQSPVR	H94_37332_Arylsulfatase										1
SAFITGQSPVR	H94_37332_Arylsulfatase	3	4		1	2	1	9	7	7				4				2	6
SAHNFLAAPAQVYVAK	H94_37332_Arylsulfatase	5	5	6	2	1	1	4	4	2	1	1	1	1	2	1	1	4	5
SGSIPSSAAMLPALLKPSGYTTFALGK	H94_37332_Arylsulfatase	1	5	3														2
SHEWKYVVYFNR	H94_37332_Arylsulfatase
SIKEDLAFKPDVQTILLNMQK	H94_37332_Arylsulfatase
SIKEDLAFKPDVQTILLNMQK	H94_37332_Arylsulfatase		2	3	2	1	1	12	8	6	2	1							1
SLFPVPESTEDSDIINK	H94_37332_Arylsulfatase	7	4	5	10	9	10	21	11	36	2	4	2	5	10	5	8	6	12
SLFPVPESTEDSDIINKNIQESR	H94_37332_Arylsulfatase
SPEEGYHLSEDLVDNAISYIK	H94_37332_Arylsulfatase
SPEEGYHLSEDLVDNAISYIK	H94_37332_Arylsulfatase														1
SPEEGYHLSEDLVDNAISYIK	H94_37332_Arylsulfatase	4	6	1										2				3	2
SPEEGYHLSEDLVDNAISYIK	H94_37332_Arylsulfatase																	3	2
SPEEGYHLSEDLVDNAISYIK	H94_37332_Arylsulfatase	4	6	1										2
SVVEAQFQQVLDAMTAK	H94_37332_Arylsulfatase	27	42	13	19	56	44	74	114	174	6	8	5	14	43	27	35	21	13
TADHGEMCLAHGQR	H94_37332_Arylsulfatase				2	2		2	3	2	2	2			1	2
TELPVVYEANGR	H94_37332_Arylsulfatase	2	4			1	1	2	2	2	2	1	5	2	2	2
TELPVVYEANGR	H94_37332_Arylsulfatase										2
TELPVVYEANGR	H94_37332_Arylsulfatase	2	4			1	1	2	2	2			5	2	2	2
TGFVPPQYWPTAVEALLTGK	H94_37332_Arylsulfatase	14	21		1	22	3	5	12	5	4	1	1	5	2	2	7	7	5
TGLTKVGIPGANFGISTEDITLAEILK	H94_37332_Arylsulfatase																		1
TNMIDIAVAGEEGLNEEDPTLAELLKPLGYR	H94_37332_Arylsulfatase	1	1	1
TQLLNPCLQDTLPEDGTCK	H94_37332_Arylsulfatase	1	3	1	1	2	1	1	4	1				1	1			1	2
TQLLNPCLQDTLPEDGTCK	H94_37332_Arylsulfatase			1
TQLLNPCLQDTLPEDGTCK	H94_37332_Arylsulfatase	1	3		1	2	1	1	4	1				1	1			1	2
TSSYVTEEILQDHLEGIEPEIR	H94_37332_Arylsulfatase	4	4	1	1	2	3	2	3	3	3	3	1	5	3	2	2	3	4
TVNEYVQQPLSGESFYDSFK	H94_37332_Arylsulfatase																	1	2
TVNEYVQQPLSGESFYDSFK	H94_37332_Arylsulfatase	1	2	1										1
TVNEYVQQPLTGESFYDSFK	H94_37332_Arylsulfatase						1
TVNEYVQQPLTGESFYDSFK	H94_37332_Arylsulfatase	4	3	2														1	1
TYSYVTEEILQDNLEGIEPEISQVICNTGALDK	H94_37332_Arylsulfatase	1
TYSYVTEEILQDNLEGIEPEISQVICNTGALDKER	H94_37332_Arylsulfatase								1							1
VEEEPENPDYPLSEDFLK	H94_37332_Arylsulfatase			2
VEEEPENPDYPLSEDFLK	H94_37332_Arylsulfatase										1
VEEEPENPDYPLSEDFLK	H94_37332_Arylsulfatase	2	2		3	2	4	3	3	5			1	3	2	2
VEGYPQSVAEANALQTALVPGHPCNDER	H94_37332_Arylsulfatase	3	2				2	1	2	2	1	1		2	1	1	2	1	2
VEGYPQSVAEANALQTALVPGHPCNDERSPEYK	H94_37332_Arylsulfatase								1	1					1	1	1	2	2
VGIPGANFGISTEDITLAEILK	H94_37332_Arylsulfatase	5	4	4	1	1	2	3	3	4	1		1	4	1	2		4	2
VGIPGANFGISTEDITLAEILKEQGYATGQFGK	H94_37332_Arylsulfatase												2				1	1	1
VGRPGANFGISTEDITLAEILK	H94_37332_Arylsulfatase										1
VGRPGANFGISTEDITLAEILK	H94_37332_Arylsulfatase	1	1		2	1	2	2	4	2			1	2	1	1		1	1
VGRPGANFGISTEDITLAEILKEQGYATGQFGK	H94_37332_Arylsulfatase
VIDASVCAK	H94_37332_Arylsulfatase									3
VKGSPQSVAEANALQTALVPGHPCTDEGSPEYK	H94_37332_Arylsulfatase
VLDALDAK	H94_37332_Arylsulfatase		1	2				2	1
VNEAPVPASFSQEALSPSR	H94_37332_Arylsulfatase	3	5	3	7	9	7	11	6	16	3	4	3	4	5	4	4	6	4
VPFIVHWPAEIR	H94_37332_Arylsulfatase	2	3	6						1								1	1
VPFIVHWPAEIR	H94_37332_Arylsulfatase																	1	1
VPFIVHWPAEIR	H94_37332_Arylsulfatase	2	3	6
VTVHIQSDECPGK	H94_37332_Arylsulfatase	27	27	4										1
VTVHIQSDECPGK	H94_37332_Arylsulfatase	27	27	4										1
VYPLDDRESYELIAAK	H94_37332_Arylsulfatase	3	4
VYPLDDRETYELIAAK	H94_37332_Arylsulfatase																		1
WHLSHPANGTAIWTEK	H94_37332_Arylsulfatase	1	1	1	1	1	1	6	4	4
WHLSHPANGTAIWTEKDIEYMK	H94_37332_Arylsulfatase	1	1		1			5	3	3
WHLSSPISGSNTYTEADIR	H94_37332_Arylsulfatase	7	7	4	10	11	13	15	15	15	3	4	2	4	7	5	4	5	6
WHLTPTWAMNPATGHFDQWPTGK	H94_37332_Arylsulfatase		4	2														3	1
WKGHFPEGVVSNEIMSHMDWMPTLMAAAGVDNIK	H94_37332_Arylsulfatase																		1
WPDGGISPFK	H94_37332_Arylsulfatase	1	1	1		1
WPDGGISPFK	H94_37332_Arylsulfatase			1
WPDGGISPFK	H94_37332_Arylsulfatase	1	1			1
WPDGGISPFKNEK	H94_37332_Arylsulfatase																	1	1
WPDGGISPFKNEK	H94_37332_Arylsulfatase																	1	1
YHFDEGYDVER	H94_37332_Arylsulfatase	2
YHFDEGYDVER	H94_37332_Arylsulfatase	2
YHFDEGYDVERDEILK	H94_37332_Arylsulfatase	2	2
YHFDEGYDVERDEILK	H94_37332_Arylsulfatase	2	2
YHFDEGYDVERDEILKK	H94_37332_Arylsulfatase	2	3	1														1	1
YHFDEGYDVERDEILKK	H94_37332_Arylsulfatase																	1	1
YHFDEGYDVERDEILKK	H94_37332_Arylsulfatase	2	3	1
YIEGNNNPEVR	H94_37332_Arylsulfatase	15	11	4	8	13	9	18	15	26	2	3	1	3	1	1
YMVATENLK	H94_37332_Arylsulfatase	2			1	3	2	1	2	4	2	3		2		1
YSETQKELHNQLLEEMIK	H94_37332_Arylsulfatase		1		1		2	3	1	3		1			2
YVVYFNR	H94_37332_Arylsulfatase	4	5	5	8	1	2	13	9	12	2			3					6
ANTLMENLHSLLPSLPGK	H94_37338_Phosphoglucomutase/phosphomannomutase	2	1	2		1	1	2	1	1	1			2	1				2
ANTLMENLHSLLPSLPGK	H94_37338_Phosphoglucomutase/phosphomannomutase		1
ATLCGEESFGTGSNHVR	H94_37338_Phosphoglucomutase/phosphomannomutase	1	1	1				1	1	1	2	1	1	3
FFGNLLDADK	H94_37338_Phosphoglucomutase/phosphomannomutase							1
FFGNLLDAEK	H94_37338_Phosphoglucomutase/phosphomannomutase									1				1				1	2
FKMCIDSLHAVTGPYAK	H94_37338_Phosphoglucomutase/phosphomannomutase												2
FRMCMDSLHAVTGPYAKDIFEQR	H94_37338_Phosphoglucomutase/phosphomannomutase							1
HDYEGIESDKANTLMENLHSLLPSLPGK	H94_37338_Phosphoglucomutase/phosphomannomutase	2	1	2				2		1	1	1	3	2	1	1	2	1	3
HDYEGIESDKANTLMENLHSLLPSLPGK	H94_37338_Phosphoglucomutase/phosphomannomutase		1
HDYEGIESDKANTLMENLHSLLPSLPGK	H94_37338_Phosphoglucomutase/phosphomannomutase																2
IGEMRVEVIDSVADYAELMK	H94_37338_Phosphoglucomutase/phosphomannomutase																	1
KNQAFGGIVLSASHNPGGPEEDFGVK	H94_37338_Phosphoglucomutase/phosphomannomutase	1											1	1
LSGTGTQGATLR	H94_37338_Phosphoglucomutase/phosphomannomutase	9	6	2		1	1	1	2	9	3	2		1	1	2
LSGTGTQGATLR	H94_37338_Phosphoglucomutase/phosphomannomutase		6
LSGTGTQGATLR	H94_37338_Phosphoglucomutase/phosphomannomutase							1
LVPGYSSGLAGIAR	H94_37338_Phosphoglucomutase/phosphomannomutase	2	3	2	1				1		2			5	1	1		4	7
LYVESYEPDANKQDQDTQITLSPLISLADEIAQIK	H94_37338_Phosphoglucomutase/phosphomannomutase		2		1			1					2	1			2		2
LYVESYEPDANKQDQDTQVVLSPLISLADEIAQIK	H94_37338_Phosphoglucomutase/phosphomannomutase																3
LYVESYEPDANKQDQDTQVVLSPLISLADEIAQIKNITGR	H94_37338_Phosphoglucomutase/phosphomannomutase																1
MCIDSLHAVTGPYAK	H94_37338_Phosphoglucomutase/phosphomannomutase	2	2	2		1				1				1			1	1	1
MGLDCYETPTGWK	H94_37338_Phosphoglucomutase/phosphomannomutase	1	1									1	1				1	1	2
MLVGQGGILSTPAASCIIR	H94_37338_Phosphoglucomutase/phosphomannomutase	1	1	1	1			1	1		1			2	1	1		2	3
MNIQTVVTQPFSDQKPGTSGLR	H94_37338_Phosphoglucomutase/phosphomannomutase	3	3	3		1					2		1	3			1	1	3
MNIQTVVTQPFSDQKPGTSGLRK	H94_37338_Phosphoglucomutase/phosphomannomutase																	1
NFFVTPSDSLAILAANAK	H94_37338_Phosphoglucomutase/phosphomannomutase	1	2	1	1	2	4	3	1	2				1	1		2	2	3
NFFVTPSDSLAILAANAK	H94_37338_Phosphoglucomutase/phosphomannomutase							3
NINLDQLGSQK	H94_37338_Phosphoglucomutase/phosphomannomutase	2	2	1	1	2	1	1	2	2	2	3	4	2	3	5
NLDQLGSQKLGEMTVEVIDSVADYAELMESLFDFGK	H94_37338_Phosphoglucomutase/phosphomannomutase							1
NQAFGGIVLSASHNPGGPEEDFGVK	H94_37338_Phosphoglucomutase/phosphomannomutase					1			1				1
QAIQIILKMAAANGVGRMLVGQGGILSTPAASCIIR	H94_37338_Phosphoglucomutase/phosphomannomutase								1
QDQDTQITLSPLISLADEIAQIK	H94_37338_Phosphoglucomutase/phosphomannomutase		1												1
QDQDTQVVLSPLISLADEIAQIK	H94_37338_Phosphoglucomutase/phosphomannomutase		1
QPNYLENFIQSIFDSLEGFSGQTFILGGDGR	H94_37338_Phosphoglucomutase/phosphomannomutase
QYGQYEVGYADDFSYTDPIDGSISQK	H94_37338_Phosphoglucomutase/phosphomannomutase		1
VEVIDSVADYAELMK	H94_37338_Phosphoglucomutase/phosphomannomutase	3	3	3	2	2	2	4	2	5	2	4	3	5	5	3	3	3	2
YADDFSYTDPIDGSISR	H94_37338_Phosphoglucomutase/phosphomannomutase	1	1	1	1	1	1	1	1	2	1	1	1	1	1
YNISNGGPAPEK	H94_37338_Phosphoglucomutase/phosphomannomutase	1	3	1	1	1		1		1	5	5		3	1	4
AIMADIIATLR	H94_37360_Alaninealphaketoisovalerate										4
AIMADIIATLR	H94_37360_Alaninealphaketoisovalerate		3
AIMADIIATLR	H94_37360_Alaninealphaketoisovalerate	3	3	1	1	1	1	1	1	1	4	1	2	3	2	2	5	6	5
AIMADIIATLR	H94_37360_Alaninealphaketoisovalerate	3
AIMADIIATLR	H94_37360_Alaninealphaketoisovalerate											1
AIMADIIATLR	H94_37360_Alaninealphaketoisovalerate			1
FLDFSSGNPLVLPEVEK	H94_37360_Alaninealphaketoisovalerate	1	1	2	1	1	1	2	1	1	1	1	1	2	1	1	1	2	1
FLDFSSGNPLVLPEVEK	H94_37360_Alaninealphaketoisovalerate	1
FLDFSSGNPLVLPEVEK	H94_37360_Alaninealphaketoisovalerate											1
FLDFSSGNPLVLPEVEK	H94_37360_Alaninealphaketoisovalerate			2
FLDFSSGNPLVLPEVEKLWR	H94_37360_Alaninealphaketoisovalerate
FSILQSTLEK	H94_37360_Alaninealphaketoisovalerate										1
FSILQSTLEK	H94_37360_Alaninealphaketoisovalerate		1
FSILQSTLEK	H94_37360_Alaninealphaketoisovalerate	1	1	2	1	1		1	2		1			1				2	2
FSILQSTLEK	H94_37360_Alaninealphaketoisovalerate	1
FSILQSTLEK	H94_37360_Alaninealphaketoisovalerate			2
GQEFLDFSSGNPLVLPEVEK	H94_37360_Alaninealphaketoisovalerate										1
IGIAIGDER	H94_37360_Alaninealphaketoisovalerate										1
IGIAIGDER	H94_37360_Alaninealphaketoisovalerate		1
IGIAIGDER	H94_37360_Alaninealphaketoisovalerate	1	1	2				1			1	1		1
IIDVLQGFQTNMCIHSPHYGQAIATDAINSGALAK	H94_37360_Alaninealphaketoisovalerate																	1	1
ISLTAADEDIKEGIER	H94_37360_Alaninealphaketoisovalerate										2
ISLTAADEDIKEGIER	H94_37360_Alaninealphaketoisovalerate		2
ISLTATDEDIKEGIER	H94_37360_Alaninealphaketoisovalerate	3	2	2	1	1	1	1	1	2	2	3	3	3	2	2
ISLTATDEDIKEGIER	H94_37360_Alaninealphaketoisovalerate	3
ISLTATDEDIKEGIER	H94_37360_Alaninealphaketoisovalerate											3
ISLTATDEDIKEGIER	H94_37360_Alaninealphaketoisovalerate			2
ISTQVIRPFYQNK	H94_37360_Alaninealphaketoisovalerate	1	1						1	1	1	1	1	1	1		1	1	1
ISTQVIRPFYQNK	H94_37360_Alaninealphaketoisovalerate	1
ISTQVIRPFYQNK	H94_37360_Alaninealphaketoisovalerate											1
IVLPLSPDYTGYGGVSLVPEAVVAYKPTLEIDTEGHR	H94_37360_Alaninealphaketoisovalerate
MINPALSQFGK	H94_37360_Alaninealphaketoisovalerate	1		1				1		1		1	1	1			1	1	1
MINPALSQFGK	H94_37360_Alaninealphaketoisovalerate	1
MINPALSQFGK	H94_37360_Alaninealphaketoisovalerate											1
MINPALSQFGK	H94_37360_Alaninealphaketoisovalerate			1
MINPALSQFGQTMSR	H94_37360_Alaninealphaketoisovalerate		1
NFLWFLHR	H94_37360_Alaninealphaketoisovalerate	1					1			1								1
VGVIVVPGSSFFPGLR	H94_37360_Alaninealphaketoisovalerate										1
VGVIVVPGSSFFPGLR	H94_37360_Alaninealphaketoisovalerate		2
VGVIVVPGSSFFPGLR	H94_37360_Alaninealphaketoisovalerate		2	2	1	1	1	1		1	1		1	1	1		1	3	2
VGVIVVPGSSFFPGLR	H94_37360_Alaninealphaketoisovalerate			2
VGVIVVPGSSFFPGLREEWSHK	H94_37360_Alaninealphaketoisovalerate																	1	1
YGLNLSDR	H94_37360_Alaninealphaketoisovalerate	1
YGLNLSDR	H94_37360_Alaninealphaketoisovalerate											1
YGLNLSDR	H94_37360_Alaninealphaketoisovalerate			1
YGSSQGYKPFIDAVVNDFNSR	H94_37360_Alaninealphaketoisovalerate	1
YGSSQGYKPFIDAVVNDFNSR	H94_37360_Alaninealphaketoisovalerate											1
YGSSQGYKPFIDAVVNDFNSR	H94_37360_Alaninealphaketoisovalerate			1
YGSSQGYQPFIDAVVNDFNSR	H94_37360_Alaninealphaketoisovalerate										1
YGSSQGYQPFIDAVVNDFNSR	H94_37360_Alaninealphaketoisovalerate										1			1					1
DILHHEAVR	H94_37365_											2
DILHHEAVR	H94_37365_										2
KDILHHEAVR	H94_37365_											1
KDILHHEAVR	H94_37365_										1
AHAYLSLYNVSTDLVVANR	H94_37369_Aniontransporting		4	2		1							1
AISPFVQPVSNAILNVDWTGNNFSQPTEK	H94_37369_Aniontransporting												1
AISPFVQPVSNAILNVDWTGNNFSQPTEK	H94_37369_Aniontransporting		2	1	1			1									1	1	1
ALDANLLLEEFK	H94_37369_Aniontransporting													1
ALDANLLLEEFK	H94_37369_Aniontransporting		1
ALDANLLLEEFK	H94_37369_Aniontransporting	1
ALDANLLLEEFKER	H94_37369_Aniontransporting													1
ALDANLLLEEFKER	H94_37369_Aniontransporting		3
ALDANLLLEEFKER	H94_37369_Aniontransporting	1
ALDANLLLEQFK	H94_37369_Aniontransporting																	1
ALDANLLLEQFK	H94_37369_Aniontransporting													1
ALDANLLLEQFK	H94_37369_Aniontransporting																		2
ALDANLLLEQFKER	H94_37369_Aniontransporting																	2
ALDANLLLEQFKER	H94_37369_Aniontransporting													1
ALDANLLLEQFKER	H94_37369_Aniontransporting																		1
ALDANLLLK	H94_37369_Aniontransporting		1							1
ALDVNLLLEK	H94_37369_Aniontransporting							1
ALDVNLLLEK	H94_37369_Aniontransporting													1
ALDVNLLLEK	H94_37369_Aniontransporting									1
ALDVNLLLEK	H94_37369_Aniontransporting		1
ALDVNLLLEK	H94_37369_Aniontransporting	1
ALDVNLLLEK	H94_37369_Aniontransporting										1
ALDVNLLLEK	H94_37369_Aniontransporting											1
APKPIIIDIDK	H94_37369_Aniontransporting		1			1		1		2	1			1
APKPIIIDIDK	H94_37369_Aniontransporting										1
APKPIIIDIDKSQVSLFLPSFDKK	H94_37369_Aniontransporting																	1
APKPIIIDIQK	H94_37369_Aniontransporting											1
ATIADPNRVAAYLVTTKDK	H94_37369_Aniontransporting
AVHIMASSLLESGWK	H94_37369_Aniontransporting										1
AVHIQAASLLESGWK	H94_37369_Aniontransporting			2										1			1	1	1
AVSIDPAHSLADAFGLTLCHEPSIINSNLK	H94_37369_Aniontransporting																	1
AVSIDPAHSLADAFGLTLCHEPSIINSNLK	H94_37369_Aniontransporting																		1
AVSIDPAHSLADAFGLTLCHEPSIINSNLK	H94_37369_Aniontransporting										1		2				1	1	1
EDYLWELAEMMSGEKSDNSDSFEIAFAPKGWR	H94_37369_Aniontransporting
ENLWGAELDALMELEGNWGAVK	H94_37369_Aniontransporting			1									1
ETLYGDEDPSQVYYK	H94_37369_Aniontransporting				1
ETLYGDEDPSQVYYK	H94_37369_Aniontransporting	1	1	1		1				1	2	1	1			1
EVMDAPYEFYEQIEALEK	H94_37369_Aniontransporting											1						2	1
EVPLYSEEMCGLAALK	H94_37369_Aniontransporting					1									1
FQNDYLIISF	H94_37369_Aniontransporting	1	1	1										1
FREDYLWELAEMMSGEK	H94_37369_Aniontransporting		1
FREDYLWELAEMMSGEK	H94_37369_Aniontransporting	1
FREDYLWELAEMMSGEK	H94_37369_Aniontransporting		1
FREDYLWELAEMMSGEK	H94_37369_Aniontransporting	1
FREDYLWELAEMMSGEK	H94_37369_Aniontransporting										1
FREDYLWELAEMMSGEK	H94_37369_Aniontransporting											1
FREDYLWELAEMMSGEK	H94_37369_Aniontransporting	1	1								1	1
GLDGVQAEELAILPGMDEIFGLVR	H94_37369_Aniontransporting				2
GLDGVQAEELAILPGMDEIFGLVR	H94_37369_Aniontransporting	2	4	2		1		2	1	1	2	2	2	2			2	2	4
GNYNLELYLPGIPK	H94_37369_Aniontransporting	1	2					1	1		1	1	1	1		1	1	1	1
GQEVEADQVLDK	H94_37369_Aniontransporting	2	2	2		1	1		1	2	2	2
GQEVEADQVLDKFR	H94_37369_Aniontransporting											1
GSFVEGEDLTPVWDLDWPGLDELMGLLEIQR	H94_37369_Aniontransporting											1
HLLQDSPNTTCLVVALPEPMSFQETR	H94_37369_Aniontransporting													2
HLLQDSPNTTCLVVALPEPMSFQETR	H94_37369_Aniontransporting																		1
HLLQDSPNTTCLVVALPEPMSFQETR	H94_37369_Aniontransporting													2
HLLQDSPNTTCLVVALPEPMSFQETR	H94_37369_Aniontransporting		1
HLLQDSPNTTCLVVALPEPMSFQETR	H94_37369_Aniontransporting	1
HLLQDSPNTTCLVVALPEPMSFQETR	H94_37369_Aniontransporting	1	1	2						1	3			2					1
HYDEGEYDVLIIDSAPTGTALR	H94_37369_Aniontransporting	2		1					1			1		1		1		2	1
IIPDSVSDPFFK	H94_37369_Aniontransporting	1	2			1													1
IKIPYGAIFVNQIVIDK	H94_37369_Aniontransporting																	3
IKIPYGAIFVNQIVIDK	H94_37369_Aniontransporting													1
IKIPYGAIFVNQIVIDK	H94_37369_Aniontransporting																		2
IKIPYGAIFVNQIVIDK	H94_37369_Aniontransporting													1
IKIPYGAIFVNQIVIDK	H94_37369_Aniontransporting			2					1		1	1	3	1			2	3	2
INELLDNAK	H94_37369_Aniontransporting										2
IPPGFTDFIEEGR	H94_37369_Aniontransporting																	2
IPPGFTDFIEEGR	H94_37369_Aniontransporting													3
IPPGFTDFIEEGR	H94_37369_Aniontransporting																		2
IPPGFTDFIEEGR	H94_37369_Aniontransporting													3
IPPGFTDFIEEGR	H94_37369_Aniontransporting		3
IPPGFTDFIEEGR	H94_37369_Aniontransporting	3
IPPGFTDFIEEGR	H94_37369_Aniontransporting	3	3	2		1		2	1	1	3	2	2	3	1		3	2	2
IPPGFTDFIEEGRR	H94_37369_Aniontransporting		1
IPPGFTDFIEEGRR	H94_37369_Aniontransporting		1								1
IPYGAIFVNQIVIDK	H94_37369_Aniontransporting																	2
IPYGAIFVNQIVIDK	H94_37369_Aniontransporting													3
IPYGAIFVNQIVIDK	H94_37369_Aniontransporting																		2
IPYGAIFVNQIVIDK	H94_37369_Aniontransporting													3
IPYGAIFVNQIVIDK	H94_37369_Aniontransporting			1	2	3	1	1			2	2		3	2	1	1	2	2
IPYGAIFVNQIVIDKNSNGDRYQEQQK	H94_37369_Aniontransporting												1
KLEAEYIR	H94_37369_Aniontransporting	1		1
LAGDKPVFLVPQEK	H94_37369_Aniontransporting										1
LKETLYGDEDPSQVYYK	H94_37369_Aniontransporting	2	2	2		1				2	1	2			2
LKETLYGDEDPSQVYYKENTVK	H94_37369_Aniontransporting												2
LLGSAEIMSWYIR	H94_37369_Aniontransporting	1		1	1	1			1									1
LLSLPEVGGWYMR	H94_37369_Aniontransporting	1	1	2				1						1				1	1
LMDFLDTFLNSLELFQEK	H94_37369_Aniontransporting											1
LMDFLDTLLNSLDLFQQK	H94_37369_Aniontransporting																	3
LMDFLDTLLNSLDLFQQK	H94_37369_Aniontransporting													3
LMDFLDTLLNSLDLFQQK	H94_37369_Aniontransporting																		2
LMDFLDTLLNSLDLFQQK	H94_37369_Aniontransporting													3
LMDFLDTLLNSLDLFQQK	H94_37369_Aniontransporting						3			2	4	2	3	3	2	2	1	3	2
LYQSLAK	H94_37369_Aniontransporting			1
MELFDNLNLAMFSGK	H94_37369_Aniontransporting																	3
MELFDNLNLAMFSGK	H94_37369_Aniontransporting													3
MELFDNLNLAMFSGK	H94_37369_Aniontransporting																		3
MELFDNLNLAMFSGK	H94_37369_Aniontransporting													3
MELFDNLNLAMFSGK	H94_37369_Aniontransporting		1
MELFDNLNLAMFSGK	H94_37369_Aniontransporting	2
MELFDNLNLAMFSGK	H94_37369_Aniontransporting	2	1	2				2	1	1	3	2	1	3	2	2	3	3	3
MNIAQNYVVLNCCTSNSIVPR	H94_37369_Aniontransporting																	1
MNIAQNYVVLNCCTSNSIVPR	H94_37369_Aniontransporting		1
MNIAQNYVVLNCCTSNSIVPR	H94_37369_Aniontransporting	1
MNIAQNYVVLNCCTSNSIVPR	H94_37369_Aniontransporting	1	1															1
MPSAIQDWLGWIFK	H94_37369_Aniontransporting													1
MPSAIQDWLGWIFK	H94_37369_Aniontransporting																		1
MPSAIQDWLGWIFK	H94_37369_Aniontransporting													1
MPSAIQDWLGWIFK	H94_37369_Aniontransporting										2	1		1					1
NLVLPQALAALQPAGAK	H94_37369_Aniontransporting	4	2	2		2		2	1		1	2	1	2	1	1	1	1	2
QEDLIILDTAPTGHLLR	H94_37369_Aniontransporting		1
QEDLIILDTAPTGHLLR	H94_37369_Aniontransporting	1
QEDLIILDTAPTGHLLR	H94_37369_Aniontransporting	1	1			1		1
QEIYDNFRPLPVK	H94_37369_Aniontransporting	1	1															1	1
QIGLIQDGPEVTIEAGDQR	H94_37369_Aniontransporting						1
QIGLIQDGPEVTIEAGDQR	H94_37369_Aniontransporting												1
QIGLIQDGPEVTIEAGDQR	H94_37369_Aniontransporting	1	2	2	1	1		2	1	2	2	2		2				1
QIGLIQDGPEVTIEAGDQR	H94_37369_Aniontransporting											2
QIGLIQDGPEVTIEAGDQR	H94_37369_Aniontransporting										2
QIGLIQDGPEVTIEAGDQRR	H94_37369_Aniontransporting																	1	1
RYITQVLQAR	H94_37369_Aniontransporting			1
SDNSDSFEIAFAPK	H94_37369_Aniontransporting																	3
SDNSDSFEIAFAPK	H94_37369_Aniontransporting													3
SDNSDSFEIAFAPK	H94_37369_Aniontransporting																		4
SDNSDSFEIAFAPK	H94_37369_Aniontransporting													3
SDNSDSFEIAFAPK	H94_37369_Aniontransporting		3
SDNSDSFEIAFAPK	H94_37369_Aniontransporting	3
SDNSDSFEIAFAPK	H94_37369_Aniontransporting	3	3	2	1	1	2	2	2	3	3	5	4	3	3	2		3	4
SEPLAVTALQK	H94_37369_Aniontransporting											2
SFAGDYTPNEVDEVLQNLK	H94_37369_Aniontransporting													1
SFAGDYTPNEVDEVLQNLK	H94_37369_Aniontransporting													1
SFAGDYTPNEVDEVLQNLK	H94_37369_Aniontransporting		1
SFAGDYTPNEVDEVLQNLK	H94_37369_Aniontransporting	1
SFAGDYTPNEVDEVLQNLK	H94_37369_Aniontransporting	1	1					1		1				1
SFAGDYTPNEVDEVLQNLKDELAAGR	H94_37369_Aniontransporting													1
SFAGDYTPNEVDEVLQNLKDELAAGR	H94_37369_Aniontransporting																		2
SFAGDYTPNEVDEVLQNLKDELAAGR	H94_37369_Aniontransporting													1
SFAGDYTPNEVDEVLQNLKDELAAGR	H94_37369_Aniontransporting		3
SFAGDYTPNEVDEVLQNLKDELAAGR	H94_37369_Aniontransporting		3	1	1	1		1	1				1	1					2
SIEPIEQIK	H94_37369_Aniontransporting		2
SIEPIEQIK	H94_37369_Aniontransporting	2
SIEPIEQIK	H94_37369_Aniontransporting							1
SIEPIEQIK	H94_37369_Aniontransporting									2
SIEPIEQIK	H94_37369_Aniontransporting		2
SIEPIEQIK	H94_37369_Aniontransporting	2
SIEPIEQIK	H94_37369_Aniontransporting	2	2	1	1	2		1		2
SQVSLFLPSFDK	H94_37369_Aniontransporting	1				1		1	1	1	1	1					1		1
SQVSLFLPSFDK	H94_37369_Aniontransporting											1
SQVSLFLPSFDK	H94_37369_Aniontransporting										1
SQVSLFLPSFDKK	H94_37369_Aniontransporting	1	1	1	1	1		1	1		1	1		1					1
SQVSLFLPSFDKK	H94_37369_Aniontransporting											1
SQVSLFLPSFDKK	H94_37369_Aniontransporting										1
STENWQPLMDALPDFSQAVK	H94_37369_Aniontransporting						1
STENWQPLMDALPDFSQAVK	H94_37369_Aniontransporting	1								1	1	1							1
STENWQPLMDALPDFSQAVK	H94_37369_Aniontransporting										1
TGDELNIR	H94_37369_Aniontransporting	1		1					1
TLVLSTDPAHSLADSFDMEMSHEPR	H94_37369_Aniontransporting	1	1																1
TTVAAAISWEMAK	H94_37369_Aniontransporting																	5
TTVAAAISWEMAK	H94_37369_Aniontransporting													2
TTVAAAISWEMAK	H94_37369_Aniontransporting																		5
TTVAAAISWEMAK	H94_37369_Aniontransporting													2
TTVAAAISWEMAK	H94_37369_Aniontransporting		5
TTVAAAISWEMAK	H94_37369_Aniontransporting	3
TTVAASISWEMAK	H94_37369_Aniontransporting	1	2	1	1			3	2	1	1
VAAYLVTTK	H94_37369_Aniontransporting	2	2	1				4	1	4				1
VAAYLVTTKDK	H94_37369_Aniontransporting
VLFVGQEPASTLSLILGANIGPEPTEIDSNLK	H94_37369_Aniontransporting											1		1				2	1
VLFVGQEPASTLSLILGANIGPEPTEIDSNLK	H94_37369_Aniontransporting											1
VLLISTDPAHSLGDVLQIEVTDTPMPLESLPNLLVR	H94_37369_Aniontransporting																	2
VLLISTDPAHSLGDVLQIEVTDTPMPLESLPNLLVR	H94_37369_Aniontransporting																		1
VLLISTDPAHSLGDVLQIEVTDTPMPLESLPNLLVR	H94_37369_Aniontransporting										1	1	1				2	2	1
VVCMPMLPR	H94_37369_Aniontransporting													1
VVCMPMLPR	H94_37369_Aniontransporting													1
VVCMPMLPR	H94_37369_Aniontransporting		1
VVCMPMLPR	H94_37369_Aniontransporting	1
VVCMPMLPR	H94_37369_Aniontransporting	1	1								1	1		1
VVVDMAPSGHTLNLFK	H94_37369_Aniontransporting																	1
VVVDMAPSGHTLNLFK	H94_37369_Aniontransporting													1
VVVDMAPSGHTLNLFK	H94_37369_Aniontransporting																		1
VVVDMAPSGHTLNLFK	H94_37369_Aniontransporting													1
VVVDMAPSGHTLNLFK	H94_37369_Aniontransporting		1
VVVDMAPSGHTLNLFK	H94_37369_Aniontransporting	1
VVVDMAPSGHTLNLFK	H94_37369_Aniontransporting							1
VVVDMAPSGHTLNLFK	H94_37369_Aniontransporting													1
VVVDMAPSGHTLNLFK	H94_37369_Aniontransporting		1
VVVDMAPSGHTLNLFK	H94_37369_Aniontransporting	1
VVVDMAPSGHTLNLFK	H94_37369_Aniontransporting											1
VVVDMAPSGHTLNLFK	H94_37369_Aniontransporting	1	1	1	1	1		1	1			1		1	1		1	1	1
VYGQELGVLPGVEGILTINAMQEYSASGK	H94_37369_Aniontransporting			1
WKENQQQYRQEIYDNFRPLPVK	H94_37369_Aniontransporting												1
YDLIIYDGSGDKETLR	H94_37369_Aniontransporting	2	1	1	1			2		1	2	1		2					2
YDLIIYDGSGDKETLR	H94_37369_Aniontransporting										2
YDLIIYDGTGDKETLR	H94_37369_Aniontransporting											1
YGDVLEVIVER	H94_37369_Aniontransporting							2
YGDVLEVIVER	H94_37369_Aniontransporting													2
YGDVLEVIVER	H94_37369_Aniontransporting									2
YGDVLEVIVER	H94_37369_Aniontransporting		2
YGDVLEVIVER	H94_37369_Aniontransporting	3
YGDVLEVIVER	H94_37369_Aniontransporting										3
YGDVLEVIVER	H94_37369_Aniontransporting											2
YGDVLEVLVER	H94_37369_Aniontransporting													1
YGDVLEVLVER	H94_37369_Aniontransporting													1
YGDVLEVLVER	H94_37369_Aniontransporting		2
YGDVLEVLVER	H94_37369_Aniontransporting	3
YGDVLEVLVER	H94_37369_Aniontransporting	3	2	2	1	3		1	2	1	2	3	1	1	2
YITQVLQAR	H94_37369_Aniontransporting	5	7	3							2	1		4			1		2
ETVVLINK	H94_37370_	8	1		1	1	1
EVAVADEQQR	H94_37370_	6	21									1	1	1		1	1	1	1
EVGLIHQDAQADQQDR	H94_37370_	2	1	2												1
EVGLIHQDAQADQQDRK	H94_37370_		1													1
EVGQMREVAVADEQQR	H94_37370_
GVTQILNDFQQEDIQR	H94_37370_								3
GVTQILNDFQQEDIQR	H94_37370_	46	127	18	3	5	8	3		6	51	99	12	45	31	13	18	57	57
GVTQILNDFQQEDIQRQNEMQEMHK	H94_37370_												2				1	1
HKGVTQILNDFQQEDIQR	H94_37370_								2
HKGVTQILNDFQQEDIQR	H94_37370_	9	15	5	2	4	2	3		4	38	18	10	9	6	4	5	16	15
HKGVTQILNDFQQEDIQRQNEMQEMHK	H94_37370_																2
KETVVLINK	H94_37370_	1	1	1							2	1
KRYVWGDQAGLVGLPK	H94_37370_
NQGVAQLLNGFEQEDIQR	H94_37370_	5	11	5	1	1	3	1		3	6	7	4	31	6	6	6	20	13
QTEIAEIR	H94_37370_			1						1
RKETVVLINK	H94_37370_	18	22	25	1		2	1		1	47	29	30	42	21	17	23	11	16
RYVWGDQAGLVGLPK	H94_37370_	1	2								1	1	2	1	1			1	1
SEMSQPMQPHSSDNSHQEPEHHEQYQGHEHQDY	H94_37370_	2									2	2		3		3
YVWGDQAGLVGLPK	H94_37370_	4	4	2	2	1	3			3	4	3	5	5	4	4	3	9	8
GVVIDAWVR	H94_37373_	2	3	1			1				2	1		1
ILDKGVVIDAWVR	H94_37373_
ILDKGVVIDAWVR	H94_37373_												1
IVIASVETYLK	H94_37373_			1						1
VNSSSSLAEVVDR	H94_37373_															5
VNSSSSLAEVVDR	H94_37373_														2
VNSSSSLAEVVDR	H94_37373_					2
VNSSSSLAEVVDR	H94_37373_	14	10	7	3		3	4	3	4	6	6		3
VSLVGIELLSIEAR	H94_37373_															1
VSLVGIELLSIEAR	H94_37373_
VSLVGIELLSIEAR	H94_37373_																	1
VSLVGIELLSIEAR	H94_37373_																		1
VSLVGIELLSIEAR	H94_37373_					1
VSLVGIELLSIEAR	H94_37373_												1
VSLVGIELLSIEAR	H94_37373_	3	2	1	2		1	2	2	2	1	1		1
YAEAVGLTTLAAAPAA	H94_37373_
YAEAVGLTTLAAAPAA	H94_37373_															1
YAEAVGLTTLAAAPAA	H94_37373_
YAEAVGLTTLAAAPAA	H94_37373_																	2
YAEAVGLTTLAAAPAA	H94_37373_														1
YAEAVGLTTLAAAPAA	H94_37373_																		2
YAEAVGLTTLAAAPAA	H94_37373_					1
YAEAVGLTTLAAAPAA	H94_37373_												2
YAEAVGLTTLAAAPAA	H94_37373_	4	3	3	1		1	2	3	2	3	2		1
QCQVLSFIVHKPNQR	H94_37399_Ribulose								9
QCQVLSFIVHKPNQR	H94_37399_Ribulose											11
QCQVLSFIVHKPNQR	H94_37399_Ribulose				10
QCQVLSFIVHKPNQR	H94_37399_Ribulose																7
QCQVLSFIVHKPNQR	H94_37399_Ribulose
QCQVLSFIVHKPNQR	H94_37399_Ribulose			17
QCQVLSFIVHKPNQR	H94_37399_Ribulose		17
QCQVLSFIVHKPNQR	H94_37399_Ribulose					9
QCQVLSFIVHKPNQR	H94_37399_Ribulose						7
QCQVLSFIVHKPNQR	H94_37399_Ribulose										12
QCQVLSFIVHKPNQR	H94_37399_Ribulose													17				18	23
QCQVLSFIVHKPNQR	H94_37399_Ribulose	15	17	17	10	9	7	10	9	10	12	11	13	17	3	2	7	18	23
QLQYILDQGFIAGVEFSESSAAEMHYWTLWK	H94_37399_Ribulose						1
QLQYILDQGFIAGVEFSESSAAEMHYWTLWK	H94_37399_Ribulose													1				1	1
QLQYILDQGFIAGVEFSESSAAEMHYWTLWK	H94_37399_Ribulose						1						1	1				1	1
RYETLSFLPPLSDLQIR	H94_37399_Ribulose	5	6	7	5	3	3	6	4	2	5	1	2	4	2		4	9	10
RYETLSFLPPLSDLQIRK	H94_37399_Ribulose										1			3	1	1	5	7	4
RYETLSFLPPLTDLQIR	H94_37399_Ribulose								2
RYETLSFLPPLTDLQIR	H94_37399_Ribulose											1
RYETLSFLPPLTDLQIR	H94_37399_Ribulose				3
RYETLSFLPPLTDLQIR	H94_37399_Ribulose																1
RYETLSFLPPLTDLQIR	H94_37399_Ribulose			3
RYETLSFLPPLTDLQIR	H94_37399_Ribulose		5
RYETLSFLPPLTDLQIR	H94_37399_Ribulose					3
RYETLSFLPPLTDLQIR	H94_37399_Ribulose						3
RYETLSFLPPLTDLQIR	H94_37399_Ribulose										1
RYETLSFLPPLTDLQIR	H94_37399_Ribulose													2				8	3
RYETLSFLPPLTDLQIRK	H94_37399_Ribulose
RYETLSFLPPLTDLQIRK	H94_37399_Ribulose										1
RYETLSFLPPLTDLQIRK	H94_37399_Ribulose													2				4	1
SENPDCFIR	H94_37399_Ribulose								3
SENPDCFIR	H94_37399_Ribulose											4
SENPDCFIR	H94_37399_Ribulose				1
SENPDCFIR	H94_37399_Ribulose			4
SENPDCFIR	H94_37399_Ribulose		3
SENPDCFIR	H94_37399_Ribulose					2
SENPDCFIR	H94_37399_Ribulose						2
SENPDCFIR	H94_37399_Ribulose										4
SENPDCFIR	H94_37399_Ribulose													3
SENPDCFIR	H94_37399_Ribulose	5	3	4	1	2	2	3	3	2	4	4		3	1	4
TIDEVLVEIDACR	H94_37399_Ribulose								65
TIDEVLVEIDACR	H94_37399_Ribulose											122
TIDEVLVEIDACR	H94_37399_Ribulose				77
TIDEVLVEIDACR	H94_37399_Ribulose																22
TIDEVLVEIDACR	H94_37399_Ribulose
TIDEVLVEIDACR	H94_37399_Ribulose			104
TIDEVLVEIDACR	H94_37399_Ribulose		190
TIDEVLVEIDACR	H94_37399_Ribulose					127
TIDEVLVEIDACR	H94_37399_Ribulose						66
TIDEVLVEIDACR	H94_37399_Ribulose										124
TIDEVLVEIDACR	H94_37399_Ribulose													79				67	15
TIDEVLVEIDACR	H94_37399_Ribulose	180	190	104	77	127	66	88	65	68	124	122	54	79	50	73	22	67	15
TIDEVLVEIDACRSENPDCFIR	H94_37399_Ribulose												1
VMGFDNVK	H94_37399_Ribulose								1
VMGFDNVK	H94_37399_Ribulose											3
VMGFDNVK	H94_37399_Ribulose				1
VMGFDNVK	H94_37399_Ribulose			2
VMGFDNVK	H94_37399_Ribulose		5
VMGFDNVK	H94_37399_Ribulose					2
VMGFDNVK	H94_37399_Ribulose						2
VMGFDNVK	H94_37399_Ribulose										2
VMGFDNVK	H94_37399_Ribulose	3	5	2	1	2	2	1	1	2	2	3	2
VMGFDNVKQCQVLSFIVHKPNQR	H94_37399_Ribulose
VMGFDNVKQCQVLSFIVHKPNQR	H94_37399_Ribulose												1
YETLSFLPPLSDLQIR	H94_37399_Ribulose	7	7	6	5	5	9	5	4	5	8	2	1	23	2	3	1	7	9
YETLSFLPPLSDLQIRK	H94_37399_Ribulose			1							2	1	2	2	1	2	2	1	3
YETLSFLPPLTDLQIR	H94_37399_Ribulose								1
YETLSFLPPLTDLQIR	H94_37399_Ribulose											1
YETLSFLPPLTDLQIR	H94_37399_Ribulose				2
YETLSFLPPLTDLQIR	H94_37399_Ribulose																1
YETLSFLPPLTDLQIR	H94_37399_Ribulose
YETLSFLPPLTDLQIR	H94_37399_Ribulose			4
YETLSFLPPLTDLQIR	H94_37399_Ribulose		5
YETLSFLPPLTDLQIR	H94_37399_Ribulose					4
YETLSFLPPLTDLQIR	H94_37399_Ribulose						2
YETLSFLPPLTDLQIR	H94_37399_Ribulose										4
YETLSFLPPLTDLQIR	H94_37399_Ribulose													3				5	3
YETLSFLPPLTDLQIRK	H94_37399_Ribulose																1
YETLSFLPPLTDLQIRK	H94_37399_Ribulose
YETLSFLPPLTDLQIRK	H94_37399_Ribulose													1					1
IQDGEAYLQELLQENQELAFR	H94_37400_		1
IQDGEAYLQELLQENQELAFR	H94_37400_																		1
ITQLEMADPSLDPEQGTDEL	H94_37400_			1
ITQLEMADPSLDPEQGTDEL	H94_37400_		1
ITQLEMADPSLDPEQGTDEL	H94_37400_										2			2
VLTSYLTYQAVR	H94_37400_			1
VLTSYLTYQAVR	H94_37400_										1			1					1
ADFAKEIGTPIIMHDYLTGGFTANTTLAK	H94_37401_Ribulose
AHGIHFR	H94_37401_Ribulose	2		1
AQAETGEIK	H94_37401_Ribulose	2	1
AQAETGEIKGHYLNVTAPTCEEMLER	H94_37401_Ribulose												3					2
AVYECLR	H94_37401_Ribulose	1		1	1		1	1
DDENINSQPFMR	H94_37401_Ribulose	5	6	3	3	5	4	4	3	3	9	10	2	9	3	9
DRFLFVQEAIEK	H94_37401_Ribulose	4	4	2	2	1	2	2	1		4	3	4	4	2	2	5	5	3
DTDLLAAFR	H94_37401_Ribulose	66	91	39	6	41	17	17	25	42	23	58	7	43	9	22	10	27	31
DYKLTYYTPDYIPK	H94_37401_Ribulose
DYKLTYYTPDYIPKDTDLLAAFR	H94_37401_Ribulose
EAAKWSPDLAVACELWK	H94_37401_Ribulose
EIGTPIIMHDYLTGGFTANTTLAK	H94_37401_Ribulose	69	73	16	12	12	15	30	28	48	79	39	36	68	17	9	20	39	60
EIKFEFEAMDTL	H94_37401_Ribulose	106	118	49	3	3	5	7	4	3	107	121	43	61	42	23	19	65	74
FEFEAMDTL	H94_37401_Ribulose	14	28	9	2	3	3	5	4	5	12	13	1	8	2	2
FLFVQEAIEK	H94_37401_Ribulose	111	141	19	13	42	25	19	24	47	55	62	31	68	24	15	54	74	81
FLFVQEAIEKAQAETGEIK	H94_37401_Ribulose
GGLDFTKDDENINSQPFMR	H94_37401_Ribulose	15	26	15	8	9	8	10	11	12	23	49	20	22	14	13	9	27	19
GHYLNVTAPTCEEMLER	H94_37401_Ribulose	16	17	17	8	9	10	12	10	7	14	13	14	18	9	4	6	11	16
GITMGFVDLMR	H94_37401_Ribulose	9	9	7	8	12	9	8	6	6	8	9	4	9	4	3	3	8	11
GITMGFVDLMREDHVEQDR	H94_37401_Ribulose	6	5	2		2	1	1	1	1	2	2	4	3	2	1		4	1
GITMGFVDLMREDHVEQDRER	H94_37401_Ribulose	3	3		2		2	2	2	2	4	3	2	4	3			9
IPVAYLK	H94_37401_Ribulose	4	2	5	1	1		2	1	1
IPVAYLKTFQGPPHGITVER	H94_37401_Ribulose	1	3	1			1	1		1				1				1
LEDLRIPVAYLK	H94_37401_Ribulose		1										1					1	1
LTYYTPDYIPK	H94_37401_Ribulose	11	17	15	9	5	8	7	4	10	8	25	9	16	5	3	6	11	14
LTYYTPDYIPKDTDLLAAFR	H94_37401_Ribulose										1		1	1	1	1	1	4	1
MSGGDHLHSGTVVGK	H94_37401_Ribulose	6	4	5	1	3	1	4	4	3	9	7		3	3	2
MSGGDHLHSGTVVGKLEGEK	H94_37401_Ribulose		1	1							14	17	56	21	20	12	35	20	6
MSPQPGVPPEEAGAAVAAESSTGTWTTVWTDLLTDLDR	H94_37401_Ribulose	2	2	7	7	2	15	5	3	6	3	3	3	3	2	3	4	8	3
MSPQPGVPPEEAGAAVAAESSTGTWTTVWTDLLTDLDRYK	H94_37401_Ribulose													1			1	4	3
NGVLLHIHR	H94_37401_Ribulose	14	14	13	6	9	8	10	10	13	23	18	14	28	11	1	13	35	38
RNGVLLHIHR	H94_37401_Ribulose	3				8	7	1	2	4	16	11	8	13	6	1	13	30	12
SGYQAGVKDYKLTYYTPDYIPK	H94_37401_Ribulose
SLRLEDLR	H94_37401_Ribulose			1
SLRLEDLRIPVAYLK	H94_37401_Ribulose
TFQGPPHGITVER	H94_37401_Ribulose	35	46	44	34	36	37	36	32	35	38	31	34	35	24	19	23	42	48
TFQGPPHGITVERDKLNK	H94_37401_Ribulose
VALEACIQAR	H94_37401_Ribulose	82	91	53	29	44	48	39	26	42	89	82	45	90	45	26	59	89	58
WSPDLAVACELWK	H94_37401_Ribulose	2	3	1	2	2	2	1	1	1	4	2	3	5	1	1	4	3	3
YGRPLLGCTIKPK	H94_37401_Ribulose	21	25	22	18	19	21	17	18	16	60	34	54	62	27	18	43	57	59
YGRPLLGCTIKPKLGLSAK	H94_37401_Ribulose		1							1
ALVVATDGQEAGER	H94_37410_Nitroreductase	1
FAYLHQSQGK	H94_37410_Nitroreductase	3	1
FDVELEK	H94_37410_Nitroreductase	1							1
FEHPSSGLISALNHLK	H94_37410_Nitroreductase							1
FEHPSSGLISALNHLK	H94_37410_Nitroreductase	1	1	1					1	3	2		2	2			2	1	2
FKSPEIAQLQGK	H94_37410_Nitroreductase	1	1	1					1		1		2	1				3	1
LINTGWVSHSLYPLATVIPIVEK	H94_37410_Nitroreductase						1
LINTGWVSHSLYPLATVIPIVEK	H94_37410_Nitroreductase																	1	1
LSQPQTPSSLSADIPDITEEIAQK	H94_37410_Nitroreductase
LSQPQTPSSLSADIPDITEEIAQK	H94_37410_Nitroreductase	4	3	1						2	1		2	2			1	1	3
LVQPNLEYLTQIDIPLTK	H94_37410_Nitroreductase							1
LVQPNLEYLTQIDIPLTK	H94_37410_Nitroreductase						1
LVQPNLEYLTQIDIPLTK	H94_37410_Nitroreductase	2	3	2					1	2	1						2	2	2
SPEIAQLQGK	H94_37410_Nitroreductase	1								1	1
SSGEQDQPQVLLVITAR	H94_37410_Nitroreductase
SSGEQDQPQVLLVITAR	H94_37410_Nitroreductase	1	1						1	1			1	1			1	1
IEENTILATGLEDYGR	H94_37415_										1
IEENTILATGLEDYGR	H94_37415_									2
IEENTILATGLEDYGR	H94_37415_															1
IEENTILATGLEDYGR	H94_37415_														1
IEENTILATGLEDYGR	H94_37415_			4
IEENTILATGLEDYGR	H94_37415_	5
IEENTILATGLEDYGR	H94_37415_											4		3				2
IEENTILATGLEDYGR	H94_37415_		3
SETTSPPSQPVQQPELK	H94_37415_										2
SETTSPPSQPVQQPELK	H94_37415_									1
SETTSPPSQPVQQPELK	H94_37415_															1
SETTSPPSQPVQQPELK	H94_37415_														2
SETTSPPSQPVQQPELK	H94_37415_			1
SETTSPPSQPVQQPELK	H94_37415_	3
SETTSPPSQPVQQPELK	H94_37415_											3		1
SETTSPPSQPVQQPELK	H94_37415_		1
SETTSPPSQPVQQPELKIEENTILATGLEDYGR	H94_37415_																	1
AALTNSAIPCTLEDTEEIER	H94_37419_Serine							1
AALTNSAIPCTLEDTEEIER	H94_37419_Serine								2
AALTNSAIPCTLEDTEEIER	H94_37419_Serine		2
AALTNSAIPCTLEDTEEVER	H94_37419_Serine	5	3	3	4	2	2	3	2	3	4	4	6	4	5	4
AIDAYREIQNSDEKSEVK	H94_37419_Serine
AIEQAVNAGANIINFSGGELTDYGEAEDWLNR	H94_37419_Serine	1	1		2	1		1		1		1		1			1	1	1
AIEQAVNAGANIINISGGELTDYGEAEDWLNR	H94_37419_Serine	1	2	2	1				1	1	1	1					1	1	2
ALNFAATNAFQAAQTFSTAVAAGMELDSIAVTK	H94_37419_Serine	23	17	5	19	24	69	13	21	40	19	14	12	18	18	13	25	85	46
ALNFAATNAFQAAQTFSTAVAAGMELDSIAVTK	H94_37419_Serine
ALNFAATNAFQAAQTFSTAVAAGMELDSIAVTK	H94_37419_Serine	23	17	5	19	24	69	13	21	40	19	14	12	18	18	13	25	85	46
ALNFAATNAFQATATISEAVAIGMELHSIEVEK	H94_37419_Serine		1
ALNFAATNAFQATATISEAVAIGMELHSIEVEK	H94_37419_Serine		1
ANLSFNYFLETEGLDPYDK	H94_37419_Serine		1
ANLSFNYFLETEGLDPYDK	H94_37419_Serine			1
ANLSFNYFLETEGLDPYDK	H94_37419_Serine	1
APYSNFGAGVDISAPGGSTSDKNEAGGILQETINPENGK	H94_37419_Serine	1										1
AQVWETDSEAVILDK	H94_37419_Serine													1
AQVWETDSEAVILDK	H94_37419_Serine			1
AQVWETDSEAVILDK	H94_37419_Serine	1
ASGIEDPEEITNIIK	H94_37419_Serine				2
ASGIEDPEEITNIIK	H94_37419_Serine															1
ASGIEDPEEITNIIK	H94_37419_Serine	4	2	2		2		3	2	2	2	1	1	2	1		1	1
ASGIEDPEEITNIIKK	H94_37419_Serine									1				2
AVKEDPLNHFGAGQLDAAAAVK	H94_37419_Serine									1		1						1	1
DDGEPVLEGWK	H94_37419_Serine														1
DGDGYDFLLK	H94_37419_Serine									1
DGSYWAINNETK	H94_37419_Serine			1
DGSYWAINNETK	H94_37419_Serine	1						1
DIITGGEGEDQFVYINMR	H94_37419_Serine							1
DIITGGEGEDQFVYINMR	H94_37419_Serine																	1
DIITGGEGEDQFVYINMR	H94_37419_Serine								1
DSFKQLMPAVTIEGTQTQIPANPYDASQMLNYLR	H94_37419_Serine
DSFKQLMPAVTIGNTQIPANPYDAR	H94_37419_Serine																1	1
DSNDTYWIIDGEQK	H94_37419_Serine							1
DSVNTYWIINGNEK	H94_37419_Serine	1			1		1	1	1
DSYQLLLDGDGDKEDNAVVWK	H94_37419_Serine													1
DSYQLLLDGDGDKEDNAVVWK	H94_37419_Serine	1	1										1						1
DTGDIITDFEVGSDK	H94_37419_Serine										1
DTGDIITDFEVGSDK	H94_37419_Serine							4
DTGDIITDFEVGSDK	H94_37419_Serine									2
DTGDIITDFEVGSDK	H94_37419_Serine						2
DTGDIITDFEVGSDK	H94_37419_Serine								2
DVVVGVIDSGIDYNHPDLK	H94_37419_Serine				1
DVVVGVIDSGIDYNHPDLK	H94_37419_Serine	1	1					2	3	2									2
EDPLNHFGAGQLDAAAAVK	H94_37419_Serine	1	1	1		1				1							1	1	3
EIILNSVDEIDALK	H94_37419_Serine					3
EIILNSVDEIDALK	H94_37419_Serine										1
EIILNSVDEIDALK	H94_37419_Serine											2
EIILNSVDEIDALK	H94_37419_Serine						2
EIILNSVDEIDALK	H94_37419_Serine													3
EIILNSVDEIDALK	H94_37419_Serine
EIILNSVDEIDALK	H94_37419_Serine				3
EIILNSVDEIDALK	H94_37419_Serine			2
EIILNSVDEIDALK	H94_37419_Serine	2	3					2	3	5			1
ESLTNVATNITAASGVEQNK	H94_37419_Serine																		1
ESLTNVATNITAASGVEQNK	H94_37419_Serine													1					1
EVYEALQELFAGEIEAEDAER	H94_37419_Serine
EVYEALQELFAGEIEAEDAER	H94_37419_Serine	13	20	7	11	5	14	30	7	14	6	14	17	17	24	30	10	54	34
EVYEALQELLAGEVEAEDAER	H94_37419_Serine	22	97	2	4	6	11	12	66	18	16	5	6	14	17	21	26	35	29
FAADNGADIINMSLGGSGESQIMK	H94_37419_Serine														1		1	1	1
FDIDLNNDGVIGSSFTTIEDEGTATFAKDSVNTYWIINGNEK	H94_37419_Serine			1
FFDPENNR	H94_37419_Serine	1		2
FFDPENSR	H94_37419_Serine						1
FSNWGGQYQQQGIIAPGENILGAQPGTEETVR	H94_37419_Serine							1
FSNWGGQYQQQGIIAPGENILGAQPGTEETVR	H94_37419_Serine		1
FSNWGGQYQQQGIIAPGENILGAQPGTEETVR	H94_37419_Serine	1	1	1				1			1		1	1				1
FSNWGGQYQQQGIIAPGENILGAQPGTEETVRK	H94_37419_Serine														1
FTIDVSDFIPVTLGEVR	H94_37419_Serine	12	7	5	6	5	17	5	2	22	2	2	1	2	2	1	5	12	27
FTIDVSDFIPVTVGK	H94_37419_Serine
FTIDVSDFIPVTVGK	H94_37419_Serine	9	7	6	4	6	8	5	9	11	6	1	3	24	7	6	6	9	11
FTIDVSDLMPVTLGK	H94_37419_Serine							2
FTIDVSDLMPVTLGK	H94_37419_Serine								3
FTIDVSDLMPVTLGK	H94_37419_Serine		3
FTIDVSDLMPVTLGK	H94_37419_Serine																		4
FTIDVSDLMPVTLGK	H94_37419_Serine	3	3	3	1	1		2	3	2	2	2	1	3	2	2	4	3	4
FVPGYDFVDDR	H94_37419_Serine										1			1				1	1
GCFQGANVTK	H94_37419_Serine								1
GCFQGANVTK	H94_37419_Serine		1
GCFQGANVTK	H94_37419_Serine	1	1						1	1
GDGITVAVIDTGVSR	H94_37419_Serine	1	1	1				1	1		1	1	1	1
GEPGDDPLEIIEDK	H94_37419_Serine			1
GEPGDDPLEIIEDK	H94_37419_Serine	2	1					3	2	2
GETYNDYTSPNWDGAAVEANESGGYK	H94_37419_Serine													1
GETYNDYTSPNWDGAAVEANESGGYK	H94_37419_Serine	1								1		1						1
GETYNDYTSPNWDGAAVEANESGGYK	H94_37419_Serine									1
GINIPLGYGNDYIDPINLAR	H94_37419_Serine	2	1	1	1	1	2	1	2	1	1		1	2	1			1	1
GINIPLGYGTDYYIDPINLAR	H94_37419_Serine							1
GINIPLGYGTDYYIDPINLAR	H94_37419_Serine								1
GINIPLGYGTDYYIDPINLAR	H94_37419_Serine		1
GINIPLGYGTDYYIDPINLAR	H94_37419_Serine																		2
GINLAVDLGANIIHCAACRPNQTGIGHEILEK	H94_37419_Serine							1
GINLAVDLGANIIHCAACRPNQTGIGHEILEK	H94_37419_Serine		1
GINLAVDLGANIIHCAACRPNQTGIGHEILEK	H94_37419_Serine																		3
GINLAVDLGANIIHCAACRPNQTGIGHEILEK	H94_37419_Serine	1	1	1	1			1					2			1	1	3	3
GLIVPIFSDYHR	H94_37419_Serine																		1
GLIVPIFSDYHR	H94_37419_Serine																		1
GMYGWTVNSLIDNALESVR	H94_37419_Serine							1
GMYGWTVNSLIDNALESVR	H94_37419_Serine								2
GMYGWTVNSLIDNALESVR	H94_37419_Serine		1
GMYGWTVNSLIDNALESVR	H94_37419_Serine																		2
GMYGWTVNSLIDNALESVR	H94_37419_Serine		1	1	1	1	1	1	2		1	1	1	1	1	1	1	1	2
GNLLPWEEK	H94_37419_Serine							1
GNSEVCVAVLDGLVDLK	H94_37419_Serine	1	1		1	1	1	1	3	2	1	1	1	1	1			1	1
GNSEVCVAVLDGLVDLK	H94_37419_Serine	1	1		1	1	1	1	3	2	1	1	1	1	1			1	1
GPLFFAAAGNSNKDNDDER	H94_37419_Serine					1
GPLFFAAAGNSNKDNDDER	H94_37419_Serine										1
GPLFFAAAGNSNKDNDDER	H94_37419_Serine											3
GPLFFAAAGNSNKDNDDER	H94_37419_Serine				1
GPLFFAAAGNSNKDNDDER	H94_37419_Serine	3	2					1		1			1
GPQGNYWIIDGDQK	H94_37419_Serine					1
GPQGNYWIIDGDQK	H94_37419_Serine				1	1	1	1	1	2			1					1	1
GSYEDVDFFFTTIK	H94_37419_Serine					1
GSYEDVDFFFTTIK	H94_37419_Serine			1
GSYEDVDFFFTTIK	H94_37419_Serine	1	1	1	1	1	1	1	3	1	1	1						1
GSYEDVDFFFTTIK	H94_37419_Serine									1
GVVIVAAVGNANQNSASYPAR	H94_37419_Serine	4	4			1		1			3	1	4	2	2		1	1	2
HLDGTYWAFDVDEDKK	H94_37419_Serine					1
IAQSTHGVTPSAR	H94_37419_Serine	1
IISPAIDLSGQK	H94_37419_Serine													1
IISPAIDLSGQK	H94_37419_Serine		1
IISPAIDLSGQK	H94_37419_Serine			1
IISPAIDLSGQK	H94_37419_Serine	1
INSYWQEAIELDPK	H94_37419_Serine							2
INSYWQEAIELDPK	H94_37419_Serine								1
INSYWQEAIELDPK	H94_37419_Serine		2
INSYWQEAIELDPK	H94_37419_Serine																		3
INSYWQEAIELDPK	H94_37419_Serine	3	2	1	1	1	2	2	1	2	2	1	2	2	1	1	1	2	3
INSYWQEAIELDPKDIDTYR	H94_37419_Serine																		1
ITVALLDGTADIER	H94_37419_Serine							2
ITVALLDGTADIER	H94_37419_Serine								2
ITVALLDGTADIER	H94_37419_Serine		2
ITVALLDGTADIER	H94_37419_Serine																		3
ITVALLDGTADIER	H94_37419_Serine	2	2	2	1	2	3	2	2	2	3	1	3	3	3	1	1	3	3
KDDDWVVQTR	H94_37419_Serine	1
KFDIDLNNDGVIGSSFTTIEDEGK	H94_37419_Serine																1
KFDIDLNNDGVIGSSFTTIEDEGK	H94_37419_Serine	1	1	1	1	1	1	1	1	1	1	1	1					1	1
LEEKFEYDINGDDIIGKPK	H94_37419_Serine																	1
LEEKFEYDINGDDIIGKPK	H94_37419_Serine		1
LFSGQTLPVVK	H94_37419_Serine							3
LFSGQTLPVVK	H94_37419_Serine								4
LFSGQTLPVVK	H94_37419_Serine		9
LFSGQTLPVVK	H94_37419_Serine																		3
LFSGQTLPVVK	H94_37419_Serine	7	9	5		2	2	3	4	5	2		3	5	3	1	3	3	3
LFSGQVVPVIEPVSPR	H94_37419_Serine	23	39	19	21	16	18	23	23	26	14	12	3	44	3		11	54	34
LFSGQVVPVIEPVSPR	H94_37419_Serine
LFSGQVVPVIEPVSPR	H94_37419_Serine	23	39	19	21	16	18	23	23	26	14	12	3	44	3		11	54	34
LHIKRLSSSWNVEGVADFNGDGVEDIFWR	H94_37419_Serine						1
LNAHEALLLAK	H94_37419_Serine
LNAHEALLLAK	H94_37419_Serine																	1
LNAHEALLLAK	H94_37419_Serine	2	1					2	3	2			1						3
LNAHEALLLAKGEPGDDPLEIIEDKGK	H94_37419_Serine											1
LNSEFSVSDNVYIVKGDRQLLK	H94_37419_Serine				1
LNVAGAYQLLTGK	H94_37419_Serine							3
LNVAGAYQLLTGK	H94_37419_Serine								2
LNVAGAYQLLTGK	H94_37419_Serine		4
LNVAGAYQLLTGK	H94_37419_Serine																		4
LNVAGAYQLLTGK	H94_37419_Serine	3	4	3	3	1	2	3	2	6	1	1	2	2	1		4	2	4
LQIDGVDFPLANGETK	H94_37419_Serine									1
LQIDGVDFPLANGETK	H94_37419_Serine								1
LQVDGVDFPLASGETK	H94_37419_Serine	1
LQVDGVDFPLASGETK	H94_37419_Serine											1
LSSSWNVEGVADFNGDGVEDIFWRNKSQNQIWFMNDEGK	H94_37419_Serine						1
LWGLHNTGQSGGK	H94_37419_Serine		1					3	1	4
LYFSSDYYGDGLYTLNTTTGNATPVTINGNQMWMR	H94_37419_Serine						1
MDSDCWDVQLK	H94_37419_Serine	23	30	8	5	5	6	10	6	19	11	12	12	9	11	8
MDSDCWDVQLK	H94_37419_Serine
MDSDCWDVQLK	H94_37419_Serine	23	30	8	5	5	6	10	6	19	11	12	12	9	11	8
MPDFADIPGLTK	H94_37419_Serine								1
MPDFADIPGLTK	H94_37419_Serine								1
NDGTRDSIVNPGGFHSNWDVAGVADFNTDGVADILWR	H94_37419_Serine						1
NDLGGYDFLLK	H94_37419_Serine									1
NDLGGYDVLLK	H94_37419_Serine					1
NDLGGYDVLLK	H94_37419_Serine			2
NDLGGYDVLLK	H94_37419_Serine	1	2	2	2	1	1	2	3	2								1	1
NLDGTYWIIDEDK	H94_37419_Serine			1
NLDGTYWIIDEDK	H94_37419_Serine
NLDGTYWIIDEDK	H94_37419_Serine	1		1	1		1		1	1	1
NLDGTYWIIDEDK	H94_37419_Serine									1
NLDGTYWIIDEDKK	H94_37419_Serine					1
NLDGTYWIIDEDKK	H94_37419_Serine		1			1	1			1
NLDGTYWIIDEDKK	H94_37419_Serine									1
NLIEGGQNFDQLTEK	H94_37419_Serine		1								2	1
NNQAYLWTTNSK	H94_37419_Serine					1
NNQAYLWTTNSK	H94_37419_Serine			1
NNQAYLWTTNSK	H94_37419_Serine																1
NNQAYLWTTNSK	H94_37419_Serine	1	1	1	1	1	1	1	2	1	1	1	1					1	1
NNQAYLWTTNSK	H94_37419_Serine									1
NWDGAAVESIK	H94_37419_Serine		1
NWDGAAVESIK	H94_37419_Serine	1
QAQENNVLIVAPTGNNK	H94_37419_Serine							2
QAQENNVLIVAPTGNNK	H94_37419_Serine								2
QAQENNVLIVAPTGNNK	H94_37419_Serine		2
QAQENNVLIVAPTGNNK	H94_37419_Serine	2	2	1		1	1	2	2	2		1	2	1	1	1
QIPIAANDNGGNDINNVDAR	H94_37419_Serine										1	2
QLMPAVILDGVQVPANPYDGR	H94_37419_Serine							4
QLMPAVILDGVQVPANPYDGR	H94_37419_Serine								3
QLMPAVILDGVQVPANPYDGR	H94_37419_Serine		5
QLMPAVILDGVQVPANPYDGR	H94_37419_Serine																		5
QLMPAVILDGVQVPANPYDGR	H94_37419_Serine	4	5	3		1	3	4	3	2	3	1	1	3	1			4	5
QLMPAVTIEGTQTQIPANPYDASQMLNYLR	H94_37419_Serine
QLMPAVTIGNTQIPANPYDAR	H94_37419_Serine	20	14	7	7	4	8	7	16	11	11	7	8	16	6	6	7	12	17
QLSGTSFATPVVSGVAALLMSLQLQGEEKPDSQK	H94_37419_Serine																	2	1
QMADYLDANLYEGK	H94_37419_Serine							2
QMADYLDANLYEGK	H94_37419_Serine								2
QMADYLDANLYEGK	H94_37419_Serine		2
QMADYLDANLYEGK	H94_37419_Serine																		2
QMADYLDANLYEGK	H94_37419_Serine	4	2	3	1	1	1	2	2	4	4	4	5	3	2	1			2
QMVDYLANNLSEAK	H94_37419_Serine	9	16	9	5	4	6	8	11	9	6	6	10	8	13	5	3	3	2
RGDEPGHSAQDSMYYGDEATGDYDKGHTAGR	H94_37419_Serine														1
RSLSSFLNR	H94_37419_Serine		1
SDEAYVWTTDAEGVITK	H94_37419_Serine									4
SDEAYVWTTNAEGVITK	H94_37419_Serine					1
SDEAYVWTTNAEGVITK	H94_37419_Serine			1
SDEAYVWTTNAEGVITK	H94_37419_Serine
SDEAYVWTTNAEGVITK	H94_37419_Serine	1	1	1	1	1	1	1	1	1	1	1	1						1
SEGTVTFVK	H94_37419_Serine			1
SEGTVTFVK	H94_37419_Serine	1		1
SEGTVTFVKNLDGTYWIIDEDK	H94_37419_Serine																	1
SGGALSAIEEK	H94_37419_Serine							1
SGGGVFSWEEK	H94_37419_Serine					1
SGGGVFSWEEK	H94_37419_Serine			1
SGGGVFSWEEK	H94_37419_Serine													1
SGGGVFSWEEK	H94_37419_Serine	1	2	1	1	1	1	1	1	1
SGGTLLSWEK	H94_37419_Serine	1	1						1	1		1	1					1	1
SGGTLLSWEKKFDIDLNNDGVIGSSFTTIEDEGK	H94_37419_Serine				1	1
SGQAYAWTTNGK	H94_37419_Serine					1
SGQAYAWTTNGK	H94_37419_Serine			1
SGVPALSYEEK	H94_37419_Serine	1
SINIESAWNETK	H94_37419_Serine	1	1					1		1	1			1	1
SLIWTLNMELTPIYAIEAVGSFAR	H94_37419_Serine	11	7		4	4	14	4	5	17	3	3	3	5	5	4	4	12	10
SLIWTLNMELTPIYAIEAVGSFAR	H94_37419_Serine
SLIWTLNMELTPIYAIEAVGSFAR	H94_37419_Serine	11	7		4	4	14	4	5	17	3	3	3	5	5	4	4	12	10
SLSSFLNR	H94_37419_Serine	8	9	6	1	1	3	6	4	6	3		1	2				7	3
SLSSFLNR	H94_37419_Serine
SNMIYALGTLGYDFGTEAR	H94_37419_Serine							3
SNMIYALGTLGYDFGTEAR	H94_37419_Serine								2
SNMIYALGTLGYDFGTEAR	H94_37419_Serine		3
SNMIYALGTLGYDFGTEAR	H94_37419_Serine																		2
SNMIYALGTLGYDFGTEAR	H94_37419_Serine	2	3	3	2	1	3	3	2	2	2	2	1	4	2	2	3	3	2
SNMIYALGTLGYDFGTEARR	H94_37419_Serine																	1
SNSNIEIAVLDSNR	H94_37419_Serine										1	1
STGTCWGDVHFVTFDGRKYDLQSSGDFILAETAR	H94_37419_Serine																	1
SVFASFQGTSMASPHVAGVAALVK	H94_37419_Serine	3	2			1		2	1		1		1	1	1		2	5	4
TPDFLGTLVPEEQISDSAR	H94_37419_Serine	1
TPDFLGTLVPEEQISDSAR	H94_37419_Serine		1								2	3
TYWIIDGDQK	H94_37419_Serine					1
TYWIIDGDQK	H94_37419_Serine					1		1		1
VDNYSFIAEQPLIVGVAFEK	H94_37419_Serine										1
VKEIILNSVDEIDALK	H94_37419_Serine						1
VKEIILNSVDEIDALK	H94_37419_Serine									2
VLSANGGGTVSDIAESIK	H94_37419_Serine															1
VLSANGGGTVSDIAESIK	H94_37419_Serine	1	1	1				1			1	2			1
VLSGNPIGEIIGGEP	H94_37419_Serine													2
VLSGNPIGEIIGGEP	H94_37419_Serine	1
VLSGNPIGEIIGGEP	H94_37419_Serine		1								3	2
VNQAYVWNTNDEGVILNNSGWR	H94_37419_Serine					1
VNQAYVWNTNDEGVILNNSGWR	H94_37419_Serine	1	1		1	1			1	1	1	1						1	1
VNTLVDSALEAVR	H94_37419_Serine	12	11	3	6	8	8	10	9	20	8	9	4	10	9	4	5	13	13
VNTLVDSALEAVRR	H94_37419_Serine		1									1		1	1			1	1
VNTLVGSALEAVR	H94_37419_Serine	32	13	14	7	7	8	8	14	18	8	5	5	10	4	5	9	16	12
VNTLVGSALEAVR	H94_37419_Serine
VNTLVGSALEAVRGEQAEADDEQMR	H94_37419_Serine	1	1	1						1			2	1	1		1	2	1
VNTLVGSALEAVRGEQAEADDEQMR	H94_37419_Serine
VNTLVGSALEAVRGEQAEADDEQMRR	H94_37419_Serine	1	1	1					1					1				2	2
VNTLVGSALEAVRGEQAEADDEQMRR	H94_37419_Serine
VNVSIDSIIDR	H94_37419_Serine											1
VNVSIDSIIDRTDEPVR	H94_37419_Serine													1
VNVSIDSIIDRTDEPVR	H94_37419_Serine										2	2
VPEGESLFEDSAK	H94_37419_Serine	1
VPEGESLFEDSAK	H94_37419_Serine											1
VQPEESLFENSAPNIDIPKKFISLEDFPQDQVQAAK	H94_37419_Serine										1
WLYDNDYLNPGFWLDGGAVALLPK	H94_37419_Serine										1
YADGTYWIIDQDNK	H94_37419_Serine	2	1	1	1	1	1	1	1	1
YADGTYWIIDQDNK	H94_37419_Serine									1
YADGTYWIIDQDNKLQLQNSR	H94_37419_Serine						1	1				1	1
YATLMGADLTNNSWGGGGYSR	H94_37419_Serine			1
YATLMGADLTNNSWGGGGYSR	H94_37419_Serine	1	1							1									1
YDVSSTPGDETATLTIENR	H94_37419_Serine						1
YNSNCWDVK	H94_37419_Serine	1											1	1
YPHVFGVSATDPTGEK	H94_37419_Serine	2	2	2		1		1		1	3	2		2				2	3
AAFSQISQPYFDK	H94_37445_Ubiquinone/menaquinone										1
AAFSQISQPYFDKNR	H94_37445_Ubiquinone/menaquinone																		1
AAGAANSLAEYEK	H94_37445_Ubiquinone/menaquinone															2
AAGAANSLAEYEK	H94_37445_Ubiquinone/menaquinone											1
AAGAANSLAEYEK	H94_37445_Ubiquinone/menaquinone										2
ADFVHEMVK	H94_37445_Ubiquinone/menaquinone	1	1
ADFVHEMVK	H94_37445_Ubiquinone/menaquinone
AGFTILDSLDLSPHMK	H94_37445_Ubiquinone/menaquinone			1
AGFTILDSLDLSPHMK	H94_37445_Ubiquinone/menaquinone																	1
AGFTILDSLDLSPHMK	H94_37445_Ubiquinone/menaquinone												1
AGFTILDSLDLSPHMK	H94_37445_Ubiquinone/menaquinone																		1
AGFTILDSLDLSPHMK	H94_37445_Ubiquinone/menaquinone		1
AKDTVLEIGIGGGR	H94_37445_Ubiquinone/menaquinone
AKDTVLEIGIGGGR	H94_37445_Ubiquinone/menaquinone	2
AKDTVLEIGIGGGR	H94_37445_Ubiquinone/menaquinone												1
AKDTVLEIGIGGGR	H94_37445_Ubiquinone/menaquinone										2			1
ATELTPQGVTAK	H94_37445_Ubiquinone/menaquinone							1						1
ATELTSQGVTAK	H94_37445_Ubiquinone/menaquinone	2	1	1							1					1
AVISDIVCDEDPTIK	H94_37445_Ubiquinone/menaquinone											1
AVISDIVCDEYPTLK	H94_37445_Ubiquinone/menaquinone	1	1	1		1					1	1	1	2				2	2
DTVLEIGIGGGR	H94_37445_Ubiquinone/menaquinone													1
EEKPWQTIDGIEFR	H94_37445_Ubiquinone/menaquinone	2	1			1					1	2	1	1				1	2
EGNYIDKWYVFSQANGEVINEQFCR	H94_37445_Ubiquinone/menaquinone																		1
EGNYIDKWYVFSQANGEVINEQFCR	H94_37445_Ubiquinone/menaquinone																		1
EIKDDIFYEQK	H94_37445_Ubiquinone/menaquinone				1
EIKDDIFYEQK	H94_37445_Ubiquinone/menaquinone						3
EIKDDIFYEQK	H94_37445_Ubiquinone/menaquinone					2
EIKDDIFYEQK	H94_37445_Ubiquinone/menaquinone									2
EIKDDIFYEQK	H94_37445_Ubiquinone/menaquinone								1
EIKDDIFYEQK	H94_37445_Ubiquinone/menaquinone	2													1
EIKDDIFYEQK	H94_37445_Ubiquinone/menaquinone		2	3				2			3	2	2	3
EIKDDIFYEQK	H94_37445_Ubiquinone/menaquinone								1
EIKDDIFYEQK	H94_37445_Ubiquinone/menaquinone	2	2	3	1	2	3	2		2	3	2	2	3	1	2
ETFDALKDSIILKR	H94_37445_Ubiquinone/menaquinone																		1
EYEFEVTGVTISPK	H94_37445_Ubiquinone/menaquinone																1
EYEFEVTGVTISPK	H94_37445_Ubiquinone/menaquinone														1
EYEFEVTGVTISPK	H94_37445_Ubiquinone/menaquinone																	1
EYEFEVTGVTISPK	H94_37445_Ubiquinone/menaquinone	1	2	1							2	1	1	3		1			1
FEAIVSTGGVIATVEEEGEYR	H94_37445_Ubiquinone/menaquinone		1	1				1					1
FEAIVSTGGVIATVEEEGEYR	H94_37445_Ubiquinone/menaquinone		1	1				1					1
FGFSGFIK	H94_37445_Ubiquinone/menaquinone				1
FGFSGFIK	H94_37445_Ubiquinone/menaquinone									1
FGFSGFIK	H94_37445_Ubiquinone/menaquinone						1	1
FGFSGFIK	H94_37445_Ubiquinone/menaquinone	2		2
FGFSGFIK	H94_37445_Ubiquinone/menaquinone							1
FQVDDALALSFPDNSFDVVWSIEAGPHMPDKAK	H94_37445_Ubiquinone/menaquinone						1
FTDADTENYYNTVEIK	H94_37445_Ubiquinone/menaquinone
FTDADTENYYNTVEIK	H94_37445_Ubiquinone/menaquinone	1
FTDADTENYYNTVEIK	H94_37445_Ubiquinone/menaquinone												1
FTDADTENYYNTVEIK	H94_37445_Ubiquinone/menaquinone		1											2
FVTHLDEGFIDQLTNLYR	H94_37445_Ubiquinone/menaquinone
FVTHLDEGFIDQLTNLYR	H94_37445_Ubiquinone/menaquinone												1
FVTHLDEGFIDQLTNLYR	H94_37445_Ubiquinone/menaquinone																	1	1
FYFFDGQQTTQALIDAGFQQEYQIIDGK	H94_37445_Ubiquinone/menaquinone																2
FYFFDGQQTTQALIDAGFQQEYQIIDGK	H94_37445_Ubiquinone/menaquinone								1
FYFFDGQQTTQALIDAGFQQEYQIIDGK	H94_37445_Ubiquinone/menaquinone			1	1	1					1	1	2	1	1			1	1
FYFFDGQQTTQTLIDAGFQQEYQIIDGK	H94_37445_Ubiquinone/menaquinone		1	1				1
GGILIFDDLVTLVSQITDSTLK	H94_37445_Ubiquinone/menaquinone																1
GGILIFDDLVTLVSQITDSTLK	H94_37445_Ubiquinone/menaquinone																	2
GGILIFDDLVTLVSQITDSTLK	H94_37445_Ubiquinone/menaquinone													1
GTNVLDVGCGIGGSSR	H94_37445_Ubiquinone/menaquinone							1						1				1
GTTVLDVGCGIGGSSR	H94_37445_Ubiquinone/menaquinone	1	1	1							1	1	2	1					2
GTTVLDVGCGIGGSSRILAK	H94_37445_Ubiquinone/menaquinone																	1
GTTVLDVGCGIGGSSRILAK	H94_37445_Ubiquinone/menaquinone	1									1	2
GYTIPEVFAALK	H94_37445_Ubiquinone/menaquinone	1
GYTIPEVFAALK	H94_37445_Ubiquinone/menaquinone		2
GYTIPEVFAALK	H94_37445_Ubiquinone/menaquinone									1	1								1
HILEFFEK	H94_37445_Ubiquinone/menaquinone										2
HTSTGQFNPK	H94_37445_Ubiquinone/menaquinone										1
HWGYFDNLDAPDQEAELFQASDR	H94_37445_Ubiquinone/menaquinone													1
IDGITLNEIEK	H94_37445_Ubiquinone/menaquinone	2
IDGITLNEIEK	H94_37445_Ubiquinone/menaquinone															1
IDGITLNEIEK	H94_37445_Ubiquinone/menaquinone			1
IDGITLNEIEK	H94_37445_Ubiquinone/menaquinone											2
IDGITLNEIEK	H94_37445_Ubiquinone/menaquinone												2
IDGITLNEIEK	H94_37445_Ubiquinone/menaquinone										1			2
IFDMMSSWISHLPGEVEFAHVEGHGMNEEELAK	H94_37445_Ubiquinone/menaquinone		1
IFDMMSSWISHLPGEVEFAHVEGHGMNEEELAKNR	H94_37445_Ubiquinone/menaquinone
ILDIATGPGYVAADAAK	H94_37445_Ubiquinone/menaquinone													1
ILDIATGPGYVAADAAK	H94_37445_Ubiquinone/menaquinone										1
ILKPGGIAIISFSNR	H94_37445_Ubiquinone/menaquinone									1
ILKPGGIAIISFSNR	H94_37445_Ubiquinone/menaquinone
ILKPGGIAIISFSNR	H94_37445_Ubiquinone/menaquinone											1
ILKPGGIAIISFSNR	H94_37445_Ubiquinone/menaquinone
ILKPGGIAIISFSNR	H94_37445_Ubiquinone/menaquinone			2
ILKPGGIAIISFSNR	H94_37445_Ubiquinone/menaquinone													2
ILKPGGIAIISFSNR	H94_37445_Ubiquinone/menaquinone												2
ILKPGGIAIISFSNR	H94_37445_Ubiquinone/menaquinone	1
ILKPGGIAIISFSNR	H94_37445_Ubiquinone/menaquinone		2								2							4	2
IRPLDPITLEAVGQER	H94_37445_Ubiquinone/menaquinone
IRPLDPITLEAVGQER	H94_37445_Ubiquinone/menaquinone																1
IRPLDPITLEAVGQER	H94_37445_Ubiquinone/menaquinone					1
IRPLDPITLEAVGQER	H94_37445_Ubiquinone/menaquinone						1
IRPLDPITLEAVGQER	H94_37445_Ubiquinone/menaquinone		1
IRPLDPITLEAVGQER	H94_37445_Ubiquinone/menaquinone											2
IRPLDPITLEAVGQER	H94_37445_Ubiquinone/menaquinone			1				1	1	2	1			1				1	3
IVGVDFSPR	H94_37445_Ubiquinone/menaquinone						1
IVGVDFSPR	H94_37445_Ubiquinone/menaquinone					1
IVGVDFSPR	H94_37445_Ubiquinone/menaquinone									1
IVGVDFSPR	H94_37445_Ubiquinone/menaquinone								2
IVGVDFSPR	H94_37445_Ubiquinone/menaquinone																1
IVGVDFSPR	H94_37445_Ubiquinone/menaquinone	5
IVGVDFSPR	H94_37445_Ubiquinone/menaquinone		4	4				3			2		1	3				1	4
IVGVDFSPR	H94_37445_Ubiquinone/menaquinone																1
IVGVDFSPR	H94_37445_Ubiquinone/menaquinone								2
IVGVDFSPR	H94_37445_Ubiquinone/menaquinone	5	4	4		1	1	3		1	2		1	3				1	4
IYSHITDPEK	H94_37445_Ubiquinone/menaquinone											1
IYSHITDPEKNQQLLGK	H94_37445_Ubiquinone/menaquinone	6	2	1				1			6	4	3	5	1	1		5	7
IYSHITEPEK	H94_37445_Ubiquinone/menaquinone									1
IYSHITEPEK	H94_37445_Ubiquinone/menaquinone								1
IYSHITEPEK	H94_37445_Ubiquinone/menaquinone	2
IYSHITEPEK	H94_37445_Ubiquinone/menaquinone		1	1							2	4
IYSHITEPEKNQQLLGK	H94_37445_Ubiquinone/menaquinone				3
IYSHITEPEKNQQLLGK	H94_37445_Ubiquinone/menaquinone						7
IYSHITEPEKNQQLLGK	H94_37445_Ubiquinone/menaquinone					3
IYSHITEPEKNQQLLGK	H94_37445_Ubiquinone/menaquinone									15
IYSHITEPEKNQQLLGK	H94_37445_Ubiquinone/menaquinone								8
IYSHITEPEKNQQLLGK	H94_37445_Ubiquinone/menaquinone																10
IYSHITEPEKNQQLLGK	H94_37445_Ubiquinone/menaquinone	10													8
IYSHITEPEKNQQLLGK	H94_37445_Ubiquinone/menaquinone		10	7				9			8	8	10	20				11	18
KEIKDDIFYEQK	H94_37445_Ubiquinone/menaquinone					1
KEIKDDIFYEQK	H94_37445_Ubiquinone/menaquinone									1
KEIKDDIFYEQK	H94_37445_Ubiquinone/menaquinone	1													1
KEIKDDIFYEQK	H94_37445_Ubiquinone/menaquinone		1								1		1	2
KEIKDDIFYEQK	H94_37445_Ubiquinone/menaquinone	1	1			1				1	1		1	2	1
KFEYNAWQK	H94_37445_Ubiquinone/menaquinone		1
KVLDIGVGTGLLTEK	H94_37445_Ubiquinone/menaquinone					1
KVLDIGVGTGLLTEK	H94_37445_Ubiquinone/menaquinone									1
KVLDIGVGTGLLTEK	H94_37445_Ubiquinone/menaquinone		1								1			2				1	2
KVLDIGVGTGLLTEK	H94_37445_Ubiquinone/menaquinone		1			1				1	1			2				1	2
LAVNFPTLQGNGLDLSPEMMSQANSR	H94_37445_Ubiquinone/menaquinone		2
LAVNFPTLQGNGLDLSPEMMSQANSR	H94_37445_Ubiquinone/menaquinone																	1
LAVNFPTLQGNGLDLSPEMMSQANSR	H94_37445_Ubiquinone/menaquinone										1								1
LCIFHHTNTLSNLGWQR	H94_37445_Ubiquinone/menaquinone																		1
LDDSDDSLFYSSPR	H94_37445_Ubiquinone/menaquinone	1
LDDSDDSLFYSSPR	H94_37445_Ubiquinone/menaquinone		1								1
LFHEIHR	H94_37445_Ubiquinone/menaquinone	1
LGFGAGLCR	H94_37445_Ubiquinone/menaquinone	1	1	1							1			1
LGFGAGLCR	H94_37445_Ubiquinone/menaquinone													1
LHLFELLQPMHR	H94_37445_Ubiquinone/menaquinone																1
LHLFELLQPMHR	H94_37445_Ubiquinone/menaquinone				1
LHLFELLQPMHR	H94_37445_Ubiquinone/menaquinone			2				1						1				2	1
LHNQLDDGGFLVLAIQGAHTNYR	H94_37445_Ubiquinone/menaquinone																		2
LHNQLDDGGFLVLAIQGAHTNYRK	H94_37445_Ubiquinone/menaquinone
LHPQLQNSQAR	H94_37445_Ubiquinone/menaquinone											1
LHSQLDDGGLLALAIQGAHTNYR	H94_37445_Ubiquinone/menaquinone				1
LHSQLDDGGLLALAIQGAHTNYR	H94_37445_Ubiquinone/menaquinone						2
LHSQLDDGGLLALAIQGAHTNYR	H94_37445_Ubiquinone/menaquinone					2
LHSQLDDGGLLALAIQGAHTNYR	H94_37445_Ubiquinone/menaquinone									1
LHSQLDDGGLLALAIQGAHTNYR	H94_37445_Ubiquinone/menaquinone								2
LHSQLDDGGLLALAIQGAHTNYR	H94_37445_Ubiquinone/menaquinone																1
LHSQLDDGGLLALAIQGAHTNYR	H94_37445_Ubiquinone/menaquinone	2													1
LHSQLDDGGLLALAIQGAHTNYR	H94_37445_Ubiquinone/menaquinone		3	3				5			2	1	2	2				1	4
LHSQLDDGGLLALAIQGAHTNYRK	H94_37445_Ubiquinone/menaquinone																2
LHSQLDDGGLLALAIQGAHTNYRK	H94_37445_Ubiquinone/menaquinone														2
LHSQLDDGGLLALAIQGAHTNYRK	H94_37445_Ubiquinone/menaquinone												7	2				3	1
LICADISNSMLNATK	H94_37445_Ubiquinone/menaquinone
LICADISNSMLNATK	H94_37445_Ubiquinone/menaquinone											1
LICADISNSMLNATK	H94_37445_Ubiquinone/menaquinone												1
LICADISNSMLNATK	H94_37445_Ubiquinone/menaquinone										1			1
LICQDITEFETEEK	H94_37445_Ubiquinone/menaquinone						1
LICQDITEFETEEK	H94_37445_Ubiquinone/menaquinone					1
LICQDITEFETEEK	H94_37445_Ubiquinone/menaquinone														2
LICQDITEFETEEK	H94_37445_Ubiquinone/menaquinone		1								2	1		2
LICQDITEFETEEK	H94_37445_Ubiquinone/menaquinone		1			1	1				2	1		2	2	1
LIEDKFIVPYIK	H94_37445_Ubiquinone/menaquinone			1
LIEDKFIVPYIK	H94_37445_Ubiquinone/menaquinone																		1
LIEDKFIVPYIK	H94_37445_Ubiquinone/menaquinone										1
LLEYVDLPNSANVLDLGCGTGK	H94_37445_Ubiquinone/menaquinone											1
LLTHYFVQNFNQDLK	H94_37445_Ubiquinone/menaquinone											1
LLTHYFVQNFNQDLK	H94_37445_Ubiquinone/menaquinone			1
LLTHYFVQNFNQDLK	H94_37445_Ubiquinone/menaquinone													2
LLTHYFVQNFNQDLK	H94_37445_Ubiquinone/menaquinone												2
LLTHYFVQNFNQDLK	H94_37445_Ubiquinone/menaquinone	1
LLTHYFVQNFNQDLK	H94_37445_Ubiquinone/menaquinone		1								1							1	1
LTDNYNIESAVLER	H94_37445_Ubiquinone/menaquinone											1
LVSGQNSDAIATQK	H94_37445_Ubiquinone/menaquinone										1
MINEYVEIANYYDNVLTSGYYDFDSLSNTLYNLLGARR	H94_37445_Ubiquinone/menaquinone
MLSLANYK	H94_37445_Ubiquinone/menaquinone									1
MLSLANYK	H94_37445_Ubiquinone/menaquinone	2
MLSLANYK	H94_37445_Ubiquinone/menaquinone		1	1				1						2
MLSLANYK	H94_37445_Ubiquinone/menaquinone	2	1	1				1		1				2
MNNSESELQAK	H94_37445_Ubiquinone/menaquinone											1
MQISQLFSPNDYRDYLEK	H94_37445_Ubiquinone/menaquinone																1
MQISQLFSPNDYRDYLEK	H94_37445_Ubiquinone/menaquinone
MQISQLFSPNDYRDYLEK	H94_37445_Ubiquinone/menaquinone			1
MQISQLFSPNDYRDYLEK	H94_37445_Ubiquinone/menaquinone	1
MQISQLFSPNDYRDYLEK	H94_37445_Ubiquinone/menaquinone																		1
MQISQLFSPNDYRDYLEK	H94_37445_Ubiquinone/menaquinone		1											1
MQQFIDEIIEKDLADGEK	H94_37445_Ubiquinone/menaquinone										1
NAGFSTPSVSK	H94_37445_Ubiquinone/menaquinone		1
NAGFSTPSVSK	H94_37445_Ubiquinone/menaquinone
NAGFSTPSVSK	H94_37445_Ubiquinone/menaquinone													1
NLINSLMEPGEETELNK	H94_37445_Ubiquinone/menaquinone											2
NLINSLMEPGEETELNK	H94_37445_Ubiquinone/menaquinone										1
NQAVIYKGPWK	H94_37445_Ubiquinone/menaquinone
NYITDNLEER	H94_37445_Ubiquinone/menaquinone										1
QKPLNYWEKPVMR	H94_37445_Ubiquinone/menaquinone																	1
QKPLNYWEKPVMR	H94_37445_Ubiquinone/menaquinone			2
QKPLNYWEKPVMR	H94_37445_Ubiquinone/menaquinone																	1
QLNPDLEFIR	H94_37445_Ubiquinone/menaquinone																		1
QLNPDLEFIR	H94_37445_Ubiquinone/menaquinone										1
QMINEYVEIADYYDNLLTSGYYDFDSLSNTLYNLLGARR	H94_37445_Ubiquinone/menaquinone									1
QVVDDDGHTLYR	H94_37445_Ubiquinone/menaquinone	1					1				1			1
SANLEFISMLK	H94_37445_Ubiquinone/menaquinone	1
SANLEFISMLK	H94_37445_Ubiquinone/menaquinone											1
SANLEFISMLK	H94_37445_Ubiquinone/menaquinone								1	1	1			1				1	1
SANLEFISMLK	H94_37445_Ubiquinone/menaquinone											1
SEDELPVFLGVGLSEISVEER	H94_37445_Ubiquinone/menaquinone
SEDELPVFLGVGLSEISVEER	H94_37445_Ubiquinone/menaquinone				3
SEDELPVFLGVGLSEISVEER	H94_37445_Ubiquinone/menaquinone					3
SEDELPVFLGVGLSEISVEER	H94_37445_Ubiquinone/menaquinone						3
SEDELPVFLGVGLSEISVEER	H94_37445_Ubiquinone/menaquinone	3
SEDELPVFLGVGLSEISVEER	H94_37445_Ubiquinone/menaquinone		4
SEDELPVFLGVGLSEISVEER	H94_37445_Ubiquinone/menaquinone			3				3	3	1	1			2				1	2
SLDALAAFEDR	H94_37445_Ubiquinone/menaquinone											1
SLVLAEANPGAK	H94_37445_Ubiquinone/menaquinone											1
SNAVEHYLSK	H94_37445_Ubiquinone/menaquinone											2
SNAVEHYLSK	H94_37445_Ubiquinone/menaquinone										1
SNSVPLSTETATTEVANA	H94_37445_Ubiquinone/menaquinone				1
SNSVPLSTETATTEVANA	H94_37445_Ubiquinone/menaquinone					1
SNSVPLSTETATTEVANA	H94_37445_Ubiquinone/menaquinone								1
SNSVPLSTETATTEVANA	H94_37445_Ubiquinone/menaquinone									2					1
SNSVPLSTETATTEVANA	H94_37445_Ubiquinone/menaquinone						1	1
SNSVPLSTETATTEVANA	H94_37445_Ubiquinone/menaquinone	2	1	1							4	5		3		4
SNSVPLSTETATTEVANA	H94_37445_Ubiquinone/menaquinone							1						3
SVAQYDNSFASLTNQMIKPLLNAVNAK	H94_37445_Ubiquinone/menaquinone
SVAQYDNSFASLTNQMIKPLLNAVNAK	H94_37445_Ubiquinone/menaquinone																		1
TFQIYTDK	H94_37445_Ubiquinone/menaquinone	1
TKLDDSDDSLFYSSPR	H94_37445_Ubiquinone/menaquinone									1
TTNEQLTPNLEIESAVLER	H94_37445_Ubiquinone/menaquinone															2
TTNEQLTPNLEIESAVLER	H94_37445_Ubiquinone/menaquinone	3	4	2		1	1	2		1	1	2	1	3	2			2	2
VIGVDFNDDMLALSR	H94_37445_Ubiquinone/menaquinone															1
VIGVDFNDDMLALSR	H94_37445_Ubiquinone/menaquinone				1
VIGVDFNDDMLALSR	H94_37445_Ubiquinone/menaquinone	4	2	1		2	1	2	1	1	1	2	2	2	2			3	3
VLDIGSGTGDGYELLK	H94_37445_Ubiquinone/menaquinone											1
VLDIGSGTGDGYELLK	H94_37445_Ubiquinone/menaquinone										1
VLDIGVGTGLLTEK	H94_37445_Ubiquinone/menaquinone				3
VLDIGVGTGLLTEK	H94_37445_Ubiquinone/menaquinone						4
VLDIGVGTGLLTEK	H94_37445_Ubiquinone/menaquinone					3
VLDIGVGTGLLTEK	H94_37445_Ubiquinone/menaquinone									4
VLDIGVGTGLLTEK	H94_37445_Ubiquinone/menaquinone								4
VLDIGVGTGLLTEK	H94_37445_Ubiquinone/menaquinone																3
VLDIGVGTGLLTEK	H94_37445_Ubiquinone/menaquinone	3													2
VLDIGVGTGLLTEK	H94_37445_Ubiquinone/menaquinone		3	3				3			3	1	1	5				5	4
VLDIGVGTGLLTEK	H94_37445_Ubiquinone/menaquinone																3
VLDIGVGTGLLTEK	H94_37445_Ubiquinone/menaquinone								4
VLDIGVGTGLLTEK	H94_37445_Ubiquinone/menaquinone	3	3	3	3	3	4	3		4	3	1	1	5	2	1		5	4
VLHHGGYFYLVDSYFK	H94_37445_Ubiquinone/menaquinone									1
VLHHGGYFYLVDSYFK	H94_37445_Ubiquinone/menaquinone																	1
VLHHGGYFYLVDSYFK	H94_37445_Ubiquinone/menaquinone										1								1
VLKPGGILVVADWNQR	H94_37445_Ubiquinone/menaquinone				1
VLKPGGILVVADWNQR	H94_37445_Ubiquinone/menaquinone					1
VLKPGGILVVADWNQR	H94_37445_Ubiquinone/menaquinone								1
VLKPGGILVVADWNQR	H94_37445_Ubiquinone/menaquinone									2
VLKPGGILVVADWNQR	H94_37445_Ubiquinone/menaquinone						1	1
VLKPGGILVVADWNQR	H94_37445_Ubiquinone/menaquinone																	2
VLKPGGILVVADWNQR	H94_37445_Ubiquinone/menaquinone	2	4	2							2	1	3	3					4
VLKPGGILVVADWNQR	H94_37445_Ubiquinone/menaquinone							1						3				2
VLKPGGILVVADWNQRDDR	H94_37445_Ubiquinone/menaquinone																1
VLKPGGILVVADWNQRDDR	H94_37445_Ubiquinone/menaquinone
VLKPGGILVVADWNQRDDR	H94_37445_Ubiquinone/menaquinone												2	1
VLKPGGILVVADWNQRDDR	H94_37445_Ubiquinone/menaquinone													1
VQTGLCCPTEYEVK	H94_37445_Ubiquinone/menaquinone	1	1											1
VYEFEVTGITISPK	H94_37445_Ubiquinone/menaquinone							2						1				1
WQDEFQYLSISPGGLK	H94_37445_Ubiquinone/menaquinone											1
WQDEFQYLSISPGGLK	H94_37445_Ubiquinone/menaquinone		1
WQDEFQYLSISPGGLK	H94_37445_Ubiquinone/menaquinone									1
WQDEFQYLSISPGGLK	H94_37445_Ubiquinone/menaquinone																	1
WQDEFQYLSISPGGLK	H94_37445_Ubiquinone/menaquinone										1								1
YISAGETVVDLGSGAGK	H94_37445_Ubiquinone/menaquinone				1
YISAGETVVDLGSGAGK	H94_37445_Ubiquinone/menaquinone	3	2	2		1	1	1	1	1	3	2	2	3	2			1
YISSGETVVDLGSGAGK	H94_37445_Ubiquinone/menaquinone											1
YLDILPLEIIEK	H94_37445_Ubiquinone/menaquinone				1
YLDILPLEIIEK	H94_37445_Ubiquinone/menaquinone	3	3	2		2	1	2	1	1	1	1		1				1	1
AEQHLINSGLTYTIIRPGGLK	H94_37466_Nucleosidediphosphatesugar
AEQHLINSGLTYTIIRPGGLK	H94_37466_Nucleosidediphosphatesugar
AEQHLINSGLTYTIIRPGGLK	H94_37466_Nucleosidediphosphatesugar												2
AEQHLINSGLTYTIIRPGGLK	H94_37466_Nucleosidediphosphatesugar																		1
AEQHLINSGLTYTIIRPGGLK	H94_37466_Nucleosidediphosphatesugar	1	1						2	1					1
AEVDFSVDDEILK	H94_37466_Nucleosidediphosphatesugar
AEVDFSVDDEILK	H94_37466_Nucleosidediphosphatesugar										1			2
AEVDFSVDDEILK	H94_37466_Nucleosidediphosphatesugar												1
AEVDFSVDDEILK	H94_37466_Nucleosidediphosphatesugar										1		1	2		1
AEVDFSVDDEILKV	H94_37466_Nucleosidediphosphatesugar
AEVDFSVDDEILKV	H94_37466_Nucleosidediphosphatesugar			1
AEVDFSVDDEILKV	H94_37466_Nucleosidediphosphatesugar		2
AEVDFSVDDEILKV	H94_37466_Nucleosidediphosphatesugar	2
AEVDFSVDDEILKV	H94_37466_Nucleosidediphosphatesugar										1	1		1
AEVDFSVDDEILKV	H94_37466_Nucleosidediphosphatesugar	2	2	1	1			1	2	1	1	1		1		1		1
AGANPDNITILR	H94_37466_Nucleosidediphosphatesugar											1
AGANPDNITILR	H94_37466_Nucleosidediphosphatesugar										1
AGSNPDKITILR	H94_37466_Nucleosidediphosphatesugar	1		1						2	1	1	2	1	2
AIGQIYNISGER	H94_37466_Nucleosidediphosphatesugar											1
AIGQIYNISGER	H94_37466_Nucleosidediphosphatesugar	2	1	1		1	1	1	2	2	2	1	1	1				1	1
AIGQTYNISGER	H94_37466_Nucleosidediphosphatesugar
AIGQTYNISGER	H94_37466_Nucleosidediphosphatesugar			1
AIGQTYNISGER	H94_37466_Nucleosidediphosphatesugar		2
AIGQTYNISGER	H94_37466_Nucleosidediphosphatesugar	1
AIGQTYNISGER	H94_37466_Nucleosidediphosphatesugar										3	1		1
AIGQTYNISGER	H94_37466_Nucleosidediphosphatesugar												2
ALHEFEPEAIVHFGEQR	H94_37466_Nucleosidediphosphatesugar												1
ALLVQLDAYR	H94_37466_Nucleosidediphosphatesugar															1
ALLVQLDAYR	H94_37466_Nucleosidediphosphatesugar	2	1	2	1	1	1	2	1	2	1	1	1				1	4	2
ALLVQLEAYR	H94_37466_Nucleosidediphosphatesugar										1
ATDLNQGIVYGVALTGLLDDEIIKDELLINR	H94_37466_Nucleosidediphosphatesugar									1	2	2	2	2	1		2	1	3
ATDLNQGVVYGVLTEETGMDQMLINR	H94_37466_Nucleosidediphosphatesugar																	1
ATDLNQGVVYGVLTEETGMDQMLINR	H94_37466_Nucleosidediphosphatesugar		1
ATDLNQGVVYGVLTEETGMDQMLINR	H94_37466_Nucleosidediphosphatesugar
ATDLNQGVVYGVLTEETGMDQMLINR	H94_37466_Nucleosidediphosphatesugar	1											1	2
AVLTQVNNVVGTLNILYAMK	H94_37466_Nucleosidediphosphatesugar
AVQEQDIIIHLAAHVGGIGLNK	H94_37466_Nucleosidediphosphatesugar			2				1											1
CMEIAIASPAEAGK	H94_37466_Nucleosidediphosphatesugar	2	3	2	1	2	1	2	1	1	3	3	2	3	3	2
DFTFISDAVAANLLAAIVPLAVGEVFNIGGGSR	H94_37466_Nucleosidediphosphatesugar
DFTFISDAVAANLLAAIVPLAVGEVFNIGGGSR	H94_37466_Nucleosidediphosphatesugar																1
DFTFISDAVAANLLAAIVPLAVGEVFNIGGGSR	H94_37466_Nucleosidediphosphatesugar																	1
DFTFISDAVAANLLAAIVPLAVGEVFNIGGGSR	H94_37466_Nucleosidediphosphatesugar																		1
DLALMVK	H94_37466_Nucleosidediphosphatesugar	1
DLAMAMVNILENDK	H94_37466_Nucleosidediphosphatesugar
DLAMAMVNILENDK	H94_37466_Nucleosidediphosphatesugar			2
DLAMAMVNILENDK	H94_37466_Nucleosidediphosphatesugar		2
DLAMAMVNILENDK	H94_37466_Nucleosidediphosphatesugar	1
DLAMAMVNILENDK	H94_37466_Nucleosidediphosphatesugar										7	2		7
DLAMAMVNILENDK	H94_37466_Nucleosidediphosphatesugar												3
DLAMAMVNILENDK	H94_37466_Nucleosidediphosphatesugar	1	2	2	1	2	4	2	2	5	7	2	3	7	4	1	2	2	4
DLAMAMVNILGNDK	H94_37466_Nucleosidediphosphatesugar											1
DRPIPIPGNGLHITQLGHVK	H94_37466_Nucleosidediphosphatesugar
DRPIPIPGNGLHITQLGHVK	H94_37466_Nucleosidediphosphatesugar			1
DRPIPIPGNGLHITQLGHVK	H94_37466_Nucleosidediphosphatesugar		1
DRPIPIPGNGLHITQLGHVK	H94_37466_Nucleosidediphosphatesugar	1
DRPIPIPGNGLHITQLGHVK	H94_37466_Nucleosidediphosphatesugar										1	1		1
DRPIPIPGNGLHITQLGHVK	H94_37466_Nucleosidediphosphatesugar												2
DRPIPIPGNGLHITQLGHVK	H94_37466_Nucleosidediphosphatesugar											1
DRPIPIPGNGLHITQLGHVK	H94_37466_Nucleosidediphosphatesugar	1	1	1					1	1	1	1	2	1	3		2	1	2
DSFENDFIASGR	H94_37466_Nucleosidediphosphatesugar
DSFENDFIASGR	H94_37466_Nucleosidediphosphatesugar			2
DSFENDFIASGR	H94_37466_Nucleosidediphosphatesugar		2
DSFENDFIASGR	H94_37466_Nucleosidediphosphatesugar	3
DSFENDFIASGR	H94_37466_Nucleosidediphosphatesugar										3	3		2
DSFENDFIASGR	H94_37466_Nucleosidediphosphatesugar												4
DSFENDFIASGR	H94_37466_Nucleosidediphosphatesugar	3	2	2	1	1	1	2	1	2	3	3	4	2	3	1
DSFENDFMASGR	H94_37466_Nucleosidediphosphatesugar											1
DTLPYPK	H94_37466_Nucleosidediphosphatesugar						1
EFLYSTDAAR	H94_37466_Nucleosidediphosphatesugar	3	2	2	1	1	2	1		2	1	3	1	2
EFLYSTDAAR	H94_37466_Nucleosidediphosphatesugar											3
EFLYSTDAAR	H94_37466_Nucleosidediphosphatesugar										1
EHAVMTQVNNVVGTLNILYGMK	H94_37466_Nucleosidediphosphatesugar	1	1	1				1						1	1				1
EKAEQHLINSGLTYTIIRPGGLK	H94_37466_Nucleosidediphosphatesugar
EKAEQHLINSGLTYTIIRPGGLK	H94_37466_Nucleosidediphosphatesugar												2
EKAEQHLINSGLTYTIIRPGGLK	H94_37466_Nucleosidediphosphatesugar																		2
EKAEQHLINSGLTYTIIRPGGLK	H94_37466_Nucleosidediphosphatesugar	3	1	2				3	2	4	1	2		3	1
EKAEQHLINSGLTYTIIRPGGLK	H94_37466_Nucleosidediphosphatesugar													3
EKAEVDFSVDDEILK	H94_37466_Nucleosidediphosphatesugar
EKAEVDFSVDDEILK	H94_37466_Nucleosidediphosphatesugar			1
EKAEVDFSVDDEILK	H94_37466_Nucleosidediphosphatesugar			1												1
EKAEVDFSVDDEILKV	H94_37466_Nucleosidediphosphatesugar
EKAEVDFSVDDEILKV	H94_37466_Nucleosidediphosphatesugar										3	1		3
EKAEVDFSVDDEILKV	H94_37466_Nucleosidediphosphatesugar												2
EKAEVDFSVDDEILKV	H94_37466_Nucleosidediphosphatesugar							1			3	1	2	3	2			1
EKPAELFYDNLMMGAQLIDCAHR	H94_37466_Nucleosidediphosphatesugar																	1
EKTQQLDSVESTLTFK	H94_37466_Nucleosidediphosphatesugar	2	2								1	1	1	2
ELSVWGDGSPSR	H94_37466_Nucleosidediphosphatesugar											1
ELSVWGDGSPSR	H94_37466_Nucleosidediphosphatesugar										1
FCIQAAIGHPLTVYGTGGQTR	H94_37466_Nucleosidediphosphatesugar														1
FCIQAAIGHPLTVYGTGGQTR	H94_37466_Nucleosidediphosphatesugar																1
FCIQAAIGHPLTVYGTGGQTR	H94_37466_Nucleosidediphosphatesugar		1
FCIQAAIGHPLTVYGTGGQTR	H94_37466_Nucleosidediphosphatesugar							1
FCIQAAIGHPLTVYGTGGQTR	H94_37466_Nucleosidediphosphatesugar	1											1	1
FCIQAAIGHPLTVYGTGR	H94_37466_Nucleosidediphosphatesugar	3	4	4	2	1	1	1	3	2	2		1	4	3	1	3	6	4
FDAIFDNNGR	H94_37466_Nucleosidediphosphatesugar		1
FDAIFDNNGR	H94_37466_Nucleosidediphosphatesugar	1
FDAIFDNNGR	H94_37466_Nucleosidediphosphatesugar										2	1		1
FDAIFDNNGR	H94_37466_Nucleosidediphosphatesugar												1
FDAIFDNNGR	H94_37466_Nucleosidediphosphatesugar											1
FDAIFDNNGR	H94_37466_Nucleosidediphosphatesugar	1	1					1	1	2	2	1	1	1	1	1
FGFVAEVDFK	H94_37466_Nucleosidediphosphatesugar		1	1				1			1	2		1	1		1	3	3
FTPVPFKEEDLWNGYPEETNAPYGIAK	H94_37466_Nucleosidediphosphatesugar															1
FTPVPFKEEDLWNGYPEETNAPYGIAK	H94_37466_Nucleosidediphosphatesugar	1	1	1		1	1		1	2	4	1	1	1	2		2	1	1
FTPVPFKEEDLWNGYPEETNAPYGIAK	H94_37466_Nucleosidediphosphatesugar											1
FTPVPFKEEDLWNGYPEETNAPYGIAK	H94_37466_Nucleosidediphosphatesugar										4
FVCVGSICAYPK	H94_37466_Nucleosidediphosphatesugar												1
FVTFDGLAR	H94_37466_Nucleosidediphosphatesugar			1
FVTFDGLAR	H94_37466_Nucleosidediphosphatesugar		2
FVTFDGLAR	H94_37466_Nucleosidediphosphatesugar	1
FVTFDGLAR	H94_37466_Nucleosidediphosphatesugar													1
FVTFDGLAR	H94_37466_Nucleosidediphosphatesugar	1	2	1	1	1		1	1	1				1				1	1
GDQKLPVWGDGSPSR	H94_37466_Nucleosidediphosphatesugar
GIVMATQLYNESNPINLGTNHEVK	H94_37466_Nucleosidediphosphatesugar															1
GIVMATQLYNESNPINLGTNHEVK	H94_37466_Nucleosidediphosphatesugar	2	2	1	1	2	3	1	1	3	2	2	2	1	1		3	2	2
GNDSSAMEDVLQNQEIVLLSLGHR	H94_37466_Nucleosidediphosphatesugar														1
GNDSSAMEDVLQNQEIVLLSLGHR	H94_37466_Nucleosidediphosphatesugar													1				1
GNKPAPVSGIQEIHGDR	H94_37466_Nucleosidediphosphatesugar
GNKPAPVSGIQEIHGDR	H94_37466_Nucleosidediphosphatesugar			1
GNKPAPVSGIQEIHGDR	H94_37466_Nucleosidediphosphatesugar		1
GNKPAPVSGIQEIHGDR	H94_37466_Nucleosidediphosphatesugar	3
GNKPAPVSGIQEIHGDR	H94_37466_Nucleosidediphosphatesugar										3	3		2
GNKPAPVSGIQEIHGDR	H94_37466_Nucleosidediphosphatesugar												2
GNKPAPVSGIQEIHGDR	H94_37466_Nucleosidediphosphatesugar	3	1	1		1	1	1	3	4	3	3	2	2	1	1
GNKPAPVSGIQEIHGDRTDASQLR	H94_37466_Nucleosidediphosphatesugar							1	1	1
GYEVGIIDNLVR	H94_37466_Nucleosidediphosphatesugar			1
GYEVGIIDNLVR	H94_37466_Nucleosidediphosphatesugar	1											1	1
HFTYQNPINPASFKLPSYCPAIPDILRTR	H94_37466_Nucleosidediphosphatesugar																	1
HWDIQLQVETLTPIAPIQQR	H94_37466_Nucleosidediphosphatesugar		1	1															1
IDLYIGDITNYDFLSTTLR	H94_37466_Nucleosidediphosphatesugar		1	1	1				1		1				1			1	2
ILVTGGAGFLGR	H94_37466_Nucleosidediphosphatesugar															1
ILVTGGAGFLGR	H94_37466_Nucleosidediphosphatesugar	6	7	4	2	3	3	5	2	4	4		3	4	3		6	8	7
ILVTGGAGFLGR	H94_37466_Nucleosidediphosphatesugar										4
IVGSIHREDVAQLTCK	H94_37466_Nucleosidediphosphatesugar																		1
IVGSIHREDVAQLTCK	H94_37466_Nucleosidediphosphatesugar
KALLVQLDAYR	H94_37466_Nucleosidediphosphatesugar												1	1					1
KIDLYIGDITNYDFLSTTLR	H94_37466_Nucleosidediphosphatesugar		2	2		1		2		1			2	1				2	2
KLSDTKPLVEIFK	H94_37466_Nucleosidediphosphatesugar		1
KLSDTKPLVEIFK	H94_37466_Nucleosidediphosphatesugar										1
KLSDTKPLVEIFK	H94_37466_Nucleosidediphosphatesugar		1							2	1
KRVDQNQILPK	H94_37466_Nucleosidediphosphatesugar	2	2	1							3	1	2	3		1
LASEKFDAIFDNNGR	H94_37466_Nucleosidediphosphatesugar																2		1
LASEKFDAIFDNNGRK	H94_37466_Nucleosidediphosphatesugar												1
LASEKFDAIFDNNGRK	H94_37466_Nucleosidediphosphatesugar												1
LDYDGVFGTALNR	H94_37466_Nucleosidediphosphatesugar	2	2	2	1	3	2	2	2	2	3	3	1	3	2	2	3	2	3
LDYDGVFGTALNR	H94_37466_Nucleosidediphosphatesugar											3
LDYDGVFGTALNR	H94_37466_Nucleosidediphosphatesugar														2
LDYDGVFGTALNR	H94_37466_Nucleosidediphosphatesugar																3
LDYDGVFGTALNR	H94_37466_Nucleosidediphosphatesugar			2
LDYDGVFGTALNR	H94_37466_Nucleosidediphosphatesugar																	2
LDYDGVFGTALNR	H94_37466_Nucleosidediphosphatesugar
LDYDGVFGTALNR	H94_37466_Nucleosidediphosphatesugar		2
LDYDGVFGTALNR	H94_37466_Nucleosidediphosphatesugar
LDYDGVFGTALNR	H94_37466_Nucleosidediphosphatesugar							2
LDYDGVFGTALNR	H94_37466_Nucleosidediphosphatesugar	2											1	3
LGGIYGPGR	H94_37466_Nucleosidediphosphatesugar		1
LGGIYGPGR	H94_37466_Nucleosidediphosphatesugar			1
LGTMGEYGTPNIDIEEGYITIEHNGR	H94_37466_Nucleosidediphosphatesugar	1	1	1	2	1	1	1	2			2	2	2	2	1	1	1	2
LGTMGEYGTPNIDIEEGYITIEHNGR	H94_37466_Nucleosidediphosphatesugar											2
LGTMGEYGTPNIDIEEGYITIEHNGR	H94_37466_Nucleosidediphosphatesugar														2
LGTMGEYGTPNIDIEEGYITIEHNGR	H94_37466_Nucleosidediphosphatesugar																1
LGTMGEYGTPNIDIEEGYITIEHNGR	H94_37466_Nucleosidediphosphatesugar			1
LGTMGEYGTPNIDIEEGYITIEHNGR	H94_37466_Nucleosidediphosphatesugar																	1
LGTMGEYGTPNIDIEEGYITIEHNGR	H94_37466_Nucleosidediphosphatesugar
LGTMGEYGTPNIDIEEGYITIEHNGR	H94_37466_Nucleosidediphosphatesugar		1
LGTMGEYGTPNIDIEEGYITIEHNGR	H94_37466_Nucleosidediphosphatesugar
LGTMGEYGTPNIDIEEGYITIEHNGR	H94_37466_Nucleosidediphosphatesugar							1
LGTMGEYGTPNIDIEEGYITIEHNGR	H94_37466_Nucleosidediphosphatesugar	1											2	2
LGTMGEYGTPNIDIEEGYITIEHNGRK	H94_37466_Nucleosidediphosphatesugar
LGTMGEYGTPNIDIEEGYITIEHNGRR	H94_37466_Nucleosidediphosphatesugar															1
LGTMGEYGTPNIDIEEGYITIEHNGRRDTLPYPK	H94_37466_Nucleosidediphosphatesugar																	1
LITLLNPEVCENIIYFSTASILDQNNRLLTK	H94_37466_Nucleosidediphosphatesugar																	1
LPVWGDGSPSR	H94_37466_Nucleosidediphosphatesugar	1	1								1	1		1
LQHFFTSINK	H94_37466_Nucleosidediphosphatesugar											1
LSDTKPLVEIFK	H94_37466_Nucleosidediphosphatesugar			1
LSDTKPLVEIFK	H94_37466_Nucleosidediphosphatesugar		2
LSDTKPLVEIFK	H94_37466_Nucleosidediphosphatesugar	1
LSDTKPLVEIFK	H94_37466_Nucleosidediphosphatesugar													1
LSDTKPLVEIFK	H94_37466_Nucleosidediphosphatesugar	1	2	1		1		2						1				1	1
LVYASTSSVYGNAETFPTPETVCPQPVSPYGITK	H94_37466_Nucleosidediphosphatesugar													1
LVYASTSSVYGNAETFPTPETVCPQPVSPYGITK	H94_37466_Nucleosidediphosphatesugar										1
LVYASTSSVYGNAETFPTPETVCPQPVSPYGITK	H94_37466_Nucleosidediphosphatesugar					1
NEGFELVHPEIVF	H94_37466_Nucleosidediphosphatesugar											1
NEGFELVHPEIVF	H94_37466_Nucleosidediphosphatesugar	1
NEGFELVHPEIVF	H94_37466_Nucleosidediphosphatesugar																	1	1
NINATQIILEAAINAPNLK	H94_37466_Nucleosidediphosphatesugar		1
NINATQIILEAAINAPNLK	H94_37466_Nucleosidediphosphatesugar	2
NINATQIILEAAINAPNLK	H94_37466_Nucleosidediphosphatesugar																		1
NMIYNELEYEEFCL	H94_37466_Nucleosidediphosphatesugar													1
NQILSAVDR	H94_37466_Nucleosidediphosphatesugar	1						2			1
NTIEWYR	H94_37466_Nucleosidediphosphatesugar	1
NTNLLDLGLEPYYLSDSLLDSLLNFAIK	H94_37466_Nucleosidediphosphatesugar											1
NTNLLELGLKPYYLSDSLLDSLLNFAVK	H94_37466_Nucleosidediphosphatesugar	1							1	1	2	1	2	2		1	2	3	3
NTSLLSLGLEPHYLSDALLDSLLNFATK	H94_37466_Nucleosidediphosphatesugar
NTSLLSLGLEPHYLSDALLDSLLNFATK	H94_37466_Nucleosidediphosphatesugar
NTSLLSLGLEPHYLSDALLDSLLNFATK	H94_37466_Nucleosidediphosphatesugar												1
QFEPESIVHFGEQR	H94_37466_Nucleosidediphosphatesugar	1	1	1	1		1	1	1	1	1	1	1	1	1	1	1	2	1
QLQGIYNLVSNIPMISR	H94_37466_Nucleosidediphosphatesugar
QLQGIYNLVSNIPMISR	H94_37466_Nucleosidediphosphatesugar														1
QLQGIYNLVSNIPMISR	H94_37466_Nucleosidediphosphatesugar													2				2	2
QQYGFNGVYLLPVNLYGPEDNFDPLSSHVIPALIR	H94_37466_Nucleosidediphosphatesugar																	1
QTYLETAQTLLTALK	H94_37466_Nucleosidediphosphatesugar													1				1
RVDQNQILPK	H94_37466_Nucleosidediphosphatesugar	2	1	3		1	1	1	1	2	7	7		6	2
SELATGNGVLTQDFK	H94_37466_Nucleosidediphosphatesugar													1
SEPATGNGVLTQDFK	H94_37466_Nucleosidediphosphatesugar	2	2	1							2	2		1
SFDAKPELEAMGIK	H94_37466_Nucleosidediphosphatesugar
SFDAKPELEAMGIK	H94_37466_Nucleosidediphosphatesugar												1
SFDAKPELEAMGIK	H94_37466_Nucleosidediphosphatesugar	1		1				1	1	1	1	2		1	2
SFDAKPELEAMGIK	H94_37466_Nucleosidediphosphatesugar													1
SHQLTVTTTSAER	H94_37466_Nucleosidediphosphatesugar											3
SHQLTVTTTSAER	H94_37466_Nucleosidediphosphatesugar														1
SHQLTVTTTSAER	H94_37466_Nucleosidediphosphatesugar	2
TMDLDVHINHLDNPR	H94_37466_Nucleosidediphosphatesugar	3	1	1		1		1		3	2	2	2	2	2				1
TMDLDVHINHLDNPR	H94_37466_Nucleosidediphosphatesugar											2
TQQLDSVESTLTFK	H94_37466_Nucleosidediphosphatesugar	2	1	1		1	1				1	2	2	1	1	1		1	1
VDEKEILPKVSWR	H94_37466_Nucleosidediphosphatesugar							1
VDQNQILPK	H94_37466_Nucleosidediphosphatesugar	3	3	1		1	1	1	2	3	1	2
VELEEHYFNAK	H94_37466_Nucleosidediphosphatesugar
VELEHHYFNAR	H94_37466_Nucleosidediphosphatesugar											1
VELEQHYFNAK	H94_37466_Nucleosidediphosphatesugar	2	2	1	1	1	1	1	1	1	1	1	4	3	2	2
VFNQFTEMFSVLDLAEMVK	H94_37466_Nucleosidediphosphatesugar	3	5	4	2	4	1	5	2	4	2		1	2		2	3	1	2
VFNQFTEMFSVLDLAEMVKK	H94_37466_Nucleosidediphosphatesugar	1	1	2			2	1	1	1	1		2	1	2	1		3	2
VFNQFTEMFSVLDLAK	H94_37466_Nucleosidediphosphatesugar											1
VFNQFTEQFSVK	H94_37466_Nucleosidediphosphatesugar														1
VFNQFTEQFSVK	H94_37466_Nucleosidediphosphatesugar																1
VFNQFTEQFSVK	H94_37466_Nucleosidediphosphatesugar			1
VFNQFTEQFSVK	H94_37466_Nucleosidediphosphatesugar																	1
VFNQFTEQFSVK	H94_37466_Nucleosidediphosphatesugar							1
VFNQFTEQFSVK	H94_37466_Nucleosidediphosphatesugar	1											1	1
VHDSHNIHFACK	H94_37466_Nucleosidediphosphatesugar	1	1	3	1	1		1	1		3	4	2	2	1				1
VHDSHNIHFACK	H94_37466_Nucleosidediphosphatesugar											4
VHDSHNIHFACK	H94_37466_Nucleosidediphosphatesugar														1
VHDSHNIHFACK	H94_37466_Nucleosidediphosphatesugar			3
VHDSHNIHFACK	H94_37466_Nucleosidediphosphatesugar
VHDSHNIHFACK	H94_37466_Nucleosidediphosphatesugar		1
VHDSHNIHFACK	H94_37466_Nucleosidediphosphatesugar							1
VHDSHNIHFACK	H94_37466_Nucleosidediphosphatesugar	1											2	2
VIGIDEFNDYYNPTLK	H94_37466_Nucleosidediphosphatesugar			1
VIGIDEFNDYYNPTLK	H94_37466_Nucleosidediphosphatesugar		1
VIGIDEFNDYYNPTLK	H94_37466_Nucleosidediphosphatesugar	1
VIGIDEFNDYYNPTLK	H94_37466_Nucleosidediphosphatesugar					1
VIGIDEFNDYYNPTLK	H94_37466_Nucleosidediphosphatesugar																		1
VLVDKGHEIVLFNR	H94_37466_Nucleosidediphosphatesugar										1			1
VLVDKGHEIVLFNR	H94_37466_Nucleosidediphosphatesugar												1
VLVDKGHEIVLFNR	H94_37466_Nucleosidediphosphatesugar										1		1	1
VQHFFASVNK	H94_37466_Nucleosidediphosphatesugar		2	1	3	3	2	4	5	4	1	1		1				1
VQHFFTSVNK	H94_37466_Nucleosidediphosphatesugar
VQHFFTSVNK	H94_37466_Nucleosidediphosphatesugar			7
VQHFFTSVNK	H94_37466_Nucleosidediphosphatesugar		7
VQHFFTSVNK	H94_37466_Nucleosidediphosphatesugar	4
VQHFFTSVNK	H94_37466_Nucleosidediphosphatesugar										8	6		7
VQHFFTSVNK	H94_37466_Nucleosidediphosphatesugar												3
VSELQNIAPQVLVMK	H94_37466_Nucleosidediphosphatesugar		1
VSELQNIAPQVLVMK	H94_37466_Nucleosidediphosphatesugar
VSELQNIAPQVLVMK	H94_37466_Nucleosidediphosphatesugar			1
VSELQNIAPQVLVMK	H94_37466_Nucleosidediphosphatesugar	1
VSELQNIAPQVLVMK	H94_37466_Nucleosidediphosphatesugar													1				1	2
VVIGDALDIASVETVMLGEENITTVISTIGGLPK	H94_37466_Nucleosidediphosphatesugar													1
VVLAEVINIMER	H94_37466_Nucleosidediphosphatesugar
VVLAEVINIMER	H94_37466_Nucleosidediphosphatesugar													1
VVLAEVINIMER	H94_37466_Nucleosidediphosphatesugar																2
VVLAEVINIMER	H94_37466_Nucleosidediphosphatesugar			1
VVLAEVINIMER	H94_37466_Nucleosidediphosphatesugar																	3
VVLAEVINIMER	H94_37466_Nucleosidediphosphatesugar										2
VVLAEVINIMER	H94_37466_Nucleosidediphosphatesugar					1
VVLAEVINIMER	H94_37466_Nucleosidediphosphatesugar																		2
YDLISGLK	H94_37466_Nucleosidediphosphatesugar			1
YDLISGLK	H94_37466_Nucleosidediphosphatesugar			1						1
YDLISGLKDSFENDFIASGR	H94_37466_Nucleosidediphosphatesugar
YDLISGLKDSFENDFIASGR	H94_37466_Nucleosidediphosphatesugar										2			1
YDLISGLKDSFENDFIASGR	H94_37466_Nucleosidediphosphatesugar							1			2			1			1	2	2
YFTVYGPR	H94_37466_Nucleosidediphosphatesugar			1
YLIAENYQVMALLR	H94_37466_Nucleosidediphosphatesugar							1		1
YQGLGQIYWDASTYSIRPFNAR	H94_37466_Nucleosidediphosphatesugar																	1	1
LLLLDEPTASLDADSSR	H94_37467_AlphaDribose													1
LLLLDEPTASLDADSSR	H94_37467_AlphaDribose			1
LTALTGVSGAGK	H94_37467_AlphaDribose													1
MLNSKAQQARVLSVK	H94_37467_AlphaDribose			1
GGETAISEAIALLDFLR	H94_37470_AlphaDribose
VLSEGGIYHPK	H94_37470_AlphaDribose
ADAFTLVTDQDYDVVR	H94_37476_ABCtype	1
ADAFTLVTDQDYDVVR	H94_37476_ABCtype			1							1	1
ADGFQSVTDQDYDVVR	H94_37476_ABCtype							1
ADGFQSVTDQDYDVVR	H94_37476_ABCtype	1
ADGFQSVTDQDYDVVR	H94_37476_ABCtype											2
ADGFQSVTDQDYDVVR	H94_37476_ABCtype										2
ADGFQSVTDQDYDVVR	H94_37476_ABCtype		1
AEAGGLSKPIFMGLIEK	H94_37476_ABCtype	1
AEAGGLSKPIFMGLIEK	H94_37476_ABCtype											1
AEAGGLSKPIFMGLIEK	H94_37476_ABCtype		2
AEAGGLSKPIFMGLIEK	H94_37476_ABCtype	1	2							1		1	3	3	1	1	2	3	4
AEAGGLSKPIFMGLIEK	H94_37476_ABCtype															1
AEAGGLSKPIFMGLIEK	H94_37476_ABCtype	1
AEAGGLSKPIFMGLIEK	H94_37476_ABCtype																	3
AEAGGLSKPIFMGLIEK	H94_37476_ABCtype																		4
AEAGGLSKPIFMGLIEK	H94_37476_ABCtype												3
AEAGGLSKPIFMGLIEK	H94_37476_ABCtype
AEAGGLSKPIFMGLIEK	H94_37476_ABCtype													3
AEAGGLSKPIFMGLIEK	H94_37476_ABCtype		2
AFLELEDEAILKPFK	H94_37476_ABCtype			1		1
AFLELEDEAILKPFK	H94_37476_ABCtype			1
AGENYEEVFVGAHDAVAVAVANGK	H94_37476_ABCtype	1
AGENYEEVFVGAHDAVAVAVANGK	H94_37476_ABCtype											1
AGENYEEVFVGAHDAVAVAVANGK	H94_37476_ABCtype										1
AGENYEEVFVGAHDAVAVAVANGK	H94_37476_ABCtype		1
AGENYEEVFVGAHDAVAVAVANGK	H94_37476_ABCtype	1	1			1					1	1	1	1	1	1	1	1	1
AGENYEEVFVGAHDAVAVAVANGK	H94_37476_ABCtype															1
AGENYEEVFVGAHDAVAVAVANGK	H94_37476_ABCtype	1
AGENYEEVFVGAHDAVAVAVANGK	H94_37476_ABCtype																	1
AGENYEEVFVGAHDAVAVAVANGK	H94_37476_ABCtype																		1
AGENYEEVFVGAHDAVAVAVANGK	H94_37476_ABCtype												1
AGENYEEVFVGAHDAVAVAVANGK	H94_37476_ABCtype
AGENYEEVFVGAHDAVAVAVANGK	H94_37476_ABCtype										1
AGENYEEVFVGAHDAVAVAVANGK	H94_37476_ABCtype													1
AGENYEEVFVGAHDAVAVAVANGK	H94_37476_ABCtype		1
DADFEEIR	H94_37476_ABCtype				1
DADFEEIR	H94_37476_ABCtype					1
DADFEEIR	H94_37476_ABCtype						2
DADFEEIR	H94_37476_ABCtype	3	1	1				1	1	1	3	2
DFFGSLTYAGSHDAAGMAVK	H94_37476_ABCtype	5	4	3	3	3	4	2	2	1	2	2	1	3	2		2	2	4
DFFGSLTYAGSHDAAGMAVK	H94_37476_ABCtype													3
DMIDTLGIGR	H94_37476_ABCtype													3
DMIDTLGIGREEILK	H94_37476_ABCtype													1
DMINTLGIGR	H94_37476_ABCtype	1	2	2								1		2	1	1			1
DMINTLGIGR	H94_37476_ABCtype											1
DMINTLGIGREEILK	H94_37476_ABCtype	1												1				1
EEVDMAYLAALTYIK	H94_37476_ABCtype	2	2	2				1						2	1			1	1
ERNPNIKPLVIPINR	H94_37476_ABCtype	1									2	1	1	2				3	2
FAFVSPSSTSGFLIPMNGLQTAGIDPTR	H94_37476_ABCtype		1	1						1				1				2	2
FAFVSPSSTSGFLIPMNGLQTAGIDPTRDFSK	H94_37476_ABCtype																1	1
GLETYLENK	H94_37476_ABCtype							1
GLETYLENK	H94_37476_ABCtype	2
GLETYLENK	H94_37476_ABCtype											3
GLETYLENK	H94_37476_ABCtype										3
GLETYLENK	H94_37476_ABCtype		2
GLETYLENK	H94_37476_ABCtype						1
GLETYLENK	H94_37476_ABCtype	2	2	1		1		1	1	1	3	3		1
GLETYLENK	H94_37476_ABCtype								1
GLETYLENK	H94_37476_ABCtype	2
GLETYLENK	H94_37476_ABCtype										3
GLETYLENK	H94_37476_ABCtype													1
GLETYLENK	H94_37476_ABCtype		2	1
GLETYLENK	H94_37476_ABCtype	2
GLETYLENK	H94_37476_ABCtype			1							3	3
GRLDLAYFGPLSYVLAK	H94_37476_ABCtype										1
GRLDLAYFGPLSYVLAK	H94_37476_ABCtype										1			1			2	2	3
GRLDLAYFGPLSYVLAK	H94_37476_ABCtype																	2
GRLDLAYFGPLSYVLAK	H94_37476_ABCtype																		3
GRLDLAYFGPLSYVLAK	H94_37476_ABCtype
GRLDLAYFGPLSYVLAK	H94_37476_ABCtype										1
GRLDLAYFGPLSYVLAK	H94_37476_ABCtype													1
GRLDLAYFGPLSYVLAK	H94_37476_ABCtype										1
HPVNFQITK	H94_37476_ABCtype	2	2	2				2	1	1	1		1	2	1			1	1
IDIAWFGPLSYVLAEQEAGAEAFATGVR	H94_37476_ABCtype									1								1	1
IIDQLQEILIDAPIGVVDVSGTESAGYTLGK	H94_37476_ABCtype																		1
IIWESGPIPAPPIVINTK	H94_37476_ABCtype															1
IIWESGPIPAPPIVINTK	H94_37476_ABCtype
IIWESGPIPAPPIVINTK	H94_37476_ABCtype						1
IIWESGPIPAPPIVINTK	H94_37476_ABCtype	2	1	1				1	1	1	1	1	1	1	1		1	3	3
ILLESEPIPGSPLAYR	H94_37476_ABCtype	7	8	6	3	5	4	4	3	7	3	2	2	4	3	3	3	3	6
ILLESEPIPGSPLAYR	H94_37476_ABCtype											2
ILLESEPIPGSPLAYR	H94_37476_ABCtype													4
ILLESEPIPGSPLAYRQELDDQTK	H94_37476_ABCtype																	1
IMAYGDQASTSSHLIPK	H94_37476_ABCtype			1				1
IMAYGDQASTSSHLIPK	H94_37476_ABCtype			1
IMVYGDQASTSSHLIPK	H94_37476_ABCtype	3
IMVYGDQASTSSHLIPK	H94_37476_ABCtype										1
IMVYGDQASTSSHLIPK	H94_37476_ABCtype		3
IMVYGDQASTSSHLIPK	H94_37476_ABCtype															1
IMVYGDQASTSSHLIPK	H94_37476_ABCtype								1
IMVYGDQASTSSHLIPK	H94_37476_ABCtype	3
IMVYGDQASTSSHLIPK	H94_37476_ABCtype																		4
IMVYGDQASTSSHLIPK	H94_37476_ABCtype												1
IMVYGDQASTSSHLIPK	H94_37476_ABCtype
IMVYGDQASTSSHLIPK	H94_37476_ABCtype										1
IMVYGDQASTSSHLIPK	H94_37476_ABCtype													2
IMVYGDQASTSSHLIPK	H94_37476_ABCtype		3	2
ISGRPWYTSVIIADTTK	H94_37476_ABCtype
ISGRPWYTSVIIADTTK	H94_37476_ABCtype						1
ISGRPWYTSVIIADTTK	H94_37476_ABCtype	2	4	1				1		1	2		2	3	1		1	3	3
KAFLELEDEAILKPFK	H94_37476_ABCtype	1	1	1							1		1						1
KAFLELEDEAILKPFK	H94_37476_ABCtype	1
KAFLELEDEAILKPFK	H94_37476_ABCtype																		1
KAFLELEDEAILKPFK	H94_37476_ABCtype												1
KAFLELEDEAILKPFK	H94_37476_ABCtype
KAFLELEDEAILKPFK	H94_37476_ABCtype										1
KAFLELEDEAILKPFK	H94_37476_ABCtype		1	1
LDLAYFGPLSYVLAK	H94_37476_ABCtype											1
LDLAYFGPLSYVLAK	H94_37476_ABCtype										1
LDLAYFGPLSYVLAK	H94_37476_ABCtype										1	1		1	1	1	1	1	1
LDLAYFGPLSYVLAK	H94_37476_ABCtype															1
LDLAYFGPLSYVLAK	H94_37476_ABCtype																	1
LDLAYFGPLSYVLAK	H94_37476_ABCtype																		1
LDLAYFGPLSYVLAK	H94_37476_ABCtype
LDLAYFGPLSYVLAK	H94_37476_ABCtype										1
LDLAYFGPLSYVLAK	H94_37476_ABCtype													1
LDLAYFGPLSYVLAK	H94_37476_ABCtype										1	1
LSSDSRSELIMGLIPAESNEEMVEK	H94_37476_ABCtype															1
LTYAGSHDAAGMAVK	H94_37476_ABCtype											1
LVVALLPDESAATVIQNNK	H94_37476_ABCtype							4
LVVALLPDESAATVIQNNK	H94_37476_ABCtype	5
LVVALLPDESAATVIQNNK	H94_37476_ABCtype											2
LVVALLPDESAATVIQNNK	H94_37476_ABCtype										3
LVVALLPDESAATVIQNNK	H94_37476_ABCtype		4
LVVALLPDESAATVIQNNK	H94_37476_ABCtype				1		1
LVVALLPDESAATVIQNNK	H94_37476_ABCtype	5	4	2		2		4	5	5	3	2	3	3	1	1	3	2	2
LVVALLPDESAATVIQNNK	H94_37476_ABCtype															1
LVVALLPDESAATVIQNNK	H94_37476_ABCtype								5
LVVALLPDESAATVIQNNK	H94_37476_ABCtype	5
LVVALLPDESAATVIQNNK	H94_37476_ABCtype																	2
LVVALLPDESAATVIQNNK	H94_37476_ABCtype																		2
LVVALLPDESAATVIQNNK	H94_37476_ABCtype												3
LVVALLPDESAATVIQNNK	H94_37476_ABCtype
LVVALLPDESAATVIQNNK	H94_37476_ABCtype										3
LVVALLPDESAATVIQNNK	H94_37476_ABCtype													3
LVVALLPDESAATVIQNNK	H94_37476_ABCtype		4	2
LVVALLPDESAATVIQNNK	H94_37476_ABCtype	5
LVVALLPDESAATVIQNNK	H94_37476_ABCtype			2							3	2
NKTVDAAGTNDITYNK	H94_37476_ABCtype
NLGEVLDLNFEQLNK	H94_37476_ABCtype										1	1
NPNIKPLVIPINR	H94_37476_ABCtype	2									1								1
NQTVDAAGTNDITYNK	H94_37476_ABCtype											1
NTYQALVIGNAESGIDSYEK	H94_37476_ABCtype	1
NTYQALVIGNAESGIDSYEK	H94_37476_ABCtype											2
NTYQALVIGNAESGIDSYEK	H94_37476_ABCtype										2
NTYQALVIGNAESGIDSYEK	H94_37476_ABCtype		2
NTYQALVIGNAESGIDSYEK	H94_37476_ABCtype	1	2						1		2	2	1	1	1	1	1	1	1
NTYQALVIGNAESGIDSYEK	H94_37476_ABCtype															1
NTYQALVIGNAESGIDSYEK	H94_37476_ABCtype								1
NTYQALVIGNAESGIDSYEK	H94_37476_ABCtype	1
NTYQALVIGNAESGIDSYEK	H94_37476_ABCtype																	1
NTYQALVIGNAESGIDSYEK	H94_37476_ABCtype																		1
NTYQALVIGNAESGIDSYEK	H94_37476_ABCtype												1
NTYQALVIGNAESGIDSYEK	H94_37476_ABCtype
NTYQALVIGNAESGIDSYEK	H94_37476_ABCtype										2
NTYQALVIGNAESGIDSYEK	H94_37476_ABCtype													1
NTYQALVIGNAESGIDSYEK	H94_37476_ABCtype		2
NTYQALVIGNAESGIDSYEKIEGK	H94_37476_ABCtype
NTYQALVIGNAESGIDSYEKIEGK	H94_37476_ABCtype
NYAEAVDLIVK	H94_37476_ABCtype				1
NYAEAVDLIVK	H94_37476_ABCtype					1
NYAEAVDLIVK	H94_37476_ABCtype	1	1	1					1	1	1	1		2	1				1
NYAEAVDLIVKEEVDMAYLAALTYIK	H94_37476_ABCtype															1
NYAEAVDLIVKEEVDMAYLAALTYIK	H94_37476_ABCtype										1		1				1	1	1
QDKIDIAWFGPLSYVLAEQEAGAEAFATGVR	H94_37476_ABCtype												1					1	1
SDLDPELK	H94_37476_ABCtype	1
SDLDPELK	H94_37476_ABCtype	1
SDLDPELK	H94_37476_ABCtype	1
SELIMGLIPAESNEEMVEK	H94_37476_ABCtype	7	7	3	6	5	4	7	5	6	6	5	5	7	4	3	1	2	2
SELIMGLIPAESNEEMVEK	H94_37476_ABCtype											5
SELIMGLIPAESNEEMVEK	H94_37476_ABCtype													7
SELIMGLIPAESNEEMVEKFEPMR	H94_37476_ABCtype		2	1							1							5	5
SILVVPGDSTVQSIQDLK	H94_37476_ABCtype	4	3	4	2	4	3	2	2	3	3	2	1	5	1	1	3	5	5
SILVVPGDSTVQSIQDLK	H94_37476_ABCtype											2
SILVVPGDSTVQSIQDLK	H94_37476_ABCtype													5
SISDNQTASSPNTTK	H94_37476_ABCtype	1		1
SNIEPFAALEK	H94_37476_ABCtype							1
SNIEPFAALEK	H94_37476_ABCtype	1
SNIEPFAALEK	H94_37476_ABCtype											2
SNIEPFAALEK	H94_37476_ABCtype										2
SNIEPFAALEK	H94_37476_ABCtype		1
SNIEPFAALEK	H94_37476_ABCtype	1	1	2				1	1	1	2	2	1	2				1
SNIEPFAALEK	H94_37476_ABCtype	1
SNIEPFAALEK	H94_37476_ABCtype			2							2	2
SNIEPFVALEK	H94_37476_ABCtype								1
SNIEPFVALEK	H94_37476_ABCtype	1
SNIEPFVALEK	H94_37476_ABCtype																	1
SNIEPFVALEK	H94_37476_ABCtype										1
SNIEPFVALEK	H94_37476_ABCtype													1
SNIEPFVALEK	H94_37476_ABCtype		2	2
SVAFVDPASTSGGLVPSYLVLK	H94_37476_ABCtype	2	3	3	2	2	2	4	1	2	1	1	1	2	1	1	2	2	2
SVAFVDPASTSGGLVPSYLVLK	H94_37476_ABCtype													2
SVTDQDYDVIR	H94_37476_ABCtype				1
SVTDQDYDVIR	H94_37476_ABCtype	2	2	2							3	4		1		1
SVTDQDYDVIR	H94_37476_ABCtype															1
SVTDQDYDVIR	H94_37476_ABCtype	2
SVTDQDYDVIR	H94_37476_ABCtype										3
SVTDQDYDVIR	H94_37476_ABCtype													1
SVTDQDYDVIR	H94_37476_ABCtype		2	2
TQIQQAFLELEDEAILKPFK	H94_37476_ABCtype							1
TQIQQAFLELEDEAILKPFK	H94_37476_ABCtype										1
TQIQQAFLELEDEAILKPFK	H94_37476_ABCtype		1
TQIQQAFLELEDK	H94_37476_ABCtype	1
TQIQQAFLELEDK	H94_37476_ABCtype			1							1	1
TVDAAGTNDITYNK	H94_37476_ABCtype	10	15	10	10	9	7	10	8	9	4	4		4	7	12	1	1	4
TVDAAGTNDITYNK	H94_37476_ABCtype													4
VAVLPWQSSK	H94_37476_ABCtype					1
VAVLPWQSSK	H94_37476_ABCtype						1
VAVLPWQSSK	H94_37476_ABCtype	2	1	1							1			1				1	1
VFTATDYAGVIEAMR	H94_37476_ABCtype	7	2	8	3	5	3	5	3	2	6	2	3	4	3	4	7	4	6
VFTATDYAGVIEAMR	H94_37476_ABCtype											2
VFTATDYAGVIEAMR	H94_37476_ABCtype													4
VIIIAESKPFPQYPWTMR	H94_37476_ABCtype			1
VIVIAESKPFPQYPWTMR	H94_37476_ABCtype							2
VIVIAESKPFPQYPWTMR	H94_37476_ABCtype	3
VIVIAESKPFPQYPWTMR	H94_37476_ABCtype											1
VIVIAESKPFPQYPWTMR	H94_37476_ABCtype										2
VIVIAESKPFPQYPWTMR	H94_37476_ABCtype		4
VIVIAESKPFPQYPWTMR	H94_37476_ABCtype				1		2
VIVIAESKPFPQYPWTMR	H94_37476_ABCtype	3	4	4		1		2	1	3	2	1	2	1	2		2	3	6
VIVIAESKPFPQYPWTMR	H94_37476_ABCtype								1
VIVIAESKPFPQYPWTMR	H94_37476_ABCtype	3
VIVIAESKPFPQYPWTMR	H94_37476_ABCtype																	3
VIVIAESKPFPQYPWTMR	H94_37476_ABCtype																		6
VIVIAESKPFPQYPWTMR	H94_37476_ABCtype												2
VIVIAESKPFPQYPWTMR	H94_37476_ABCtype
VIVIAESKPFPQYPWTMR	H94_37476_ABCtype										2
VIVIAESKPFPQYPWTMR	H94_37476_ABCtype													1
VIVIAESKPFPQYPWTMR	H94_37476_ABCtype		4	4
VLELDFYQDSK	H94_37476_ABCtype	1
VLELDFYQDSK	H94_37476_ABCtype											1
VLELDFYQDSK	H94_37476_ABCtype										2
VLELDFYQDSK	H94_37476_ABCtype		1
VLELNFPQDSK	H94_37476_ABCtype															1
VLELNFPQDSK	H94_37476_ABCtype																	1
VLELNFPQDSK	H94_37476_ABCtype																		2
VLELNFPQDSK	H94_37476_ABCtype												2
VLELNFPQDSK	H94_37476_ABCtype
VLELNFPQDSK	H94_37476_ABCtype										1
VLELNFPQDSK	H94_37476_ABCtype													2
VLELNFPQDSK	H94_37476_ABCtype		3	1
VLELNFYQDSK	H94_37476_ABCtype	1	1								1	1							1
VTGYGELLNYESATPK	H94_37476_ABCtype	2	4	1	2	2	3	2	2	2	1	2	1	1	3	2	2	3	5
VTGYGELLNYESATPK	H94_37476_ABCtype													1
YSGSHDQATQDLVDGVVDAVTNDK	H94_37476_ABCtype	3	3	1				1	1	2	2	1	1	3	1		1		2
AQAYADPIYGWEVATIGYGTTK	H94_37483_Phagerelated					1
AQAYADPIYGWEVATIGYGTTK	H94_37483_Phagerelated									1
AQAYADPIYGWEVATIGYGTTK	H94_37483_Phagerelated		4
AQAYADPIYGWEVATIGYGTTK	H94_37483_Phagerelated																2
AQAYADPIYGWEVATIGYGTTK	H94_37483_Phagerelated				1		3	3			5				2			3	3
AQAYADPIYGWEVATIGYGTTK	H94_37483_Phagerelated													3
AQAYADPIYGWEVATIGYGTTK	H94_37483_Phagerelated															1
AQAYADPIYGWEVATIGYGTTK	H94_37483_Phagerelated								1			3
AQAYADPIYGWEVATIGYGTTK	H94_37483_Phagerelated												1
AQAYADPIYGWEVATIGYGTTK	H94_37483_Phagerelated	3
AQAYADPIYGWEVATIGYGTTK	H94_37483_Phagerelated			3
AQAYADPIYGWEVATIGYGTTK	H94_37483_Phagerelated
AQAYADPIYGWEVATIGYGTTK	H94_37483_Phagerelated
DAEGYLGSECSK	H94_37483_Phagerelated													1
DAEGYLGSECSK	H94_37483_Phagerelated										1
DAEGYLGSECSK	H94_37483_Phagerelated															1
IAQEISQLIK	H94_37483_Phagerelated													2
IAQEISQLIK	H94_37483_Phagerelated										2
IAQEISQLIK	H94_37483_Phagerelated															1
SGLDLIKEFEGYAR	H94_37483_Phagerelated					1
SGLDLIKEFEGYAR	H94_37483_Phagerelated									2
SGLDLIKEFEGYAR	H94_37483_Phagerelated		5
SGLDLIKEFEGYAR	H94_37483_Phagerelated																4
SGLDLIKEFEGYAR	H94_37483_Phagerelated				1		1	1			3				2			2	4
SGLDLIKEFEGYAR	H94_37483_Phagerelated													3
SGLDLIKEFEGYAR	H94_37483_Phagerelated															2
SGLDLIKEFEGYAR	H94_37483_Phagerelated								1			3
SGLDLIKEFEGYAR	H94_37483_Phagerelated												3
SGLDLIKEFEGYAR	H94_37483_Phagerelated	4
SGLDLIKEFEGYAR	H94_37483_Phagerelated			2
SGLDLIKEFEGYAR	H94_37483_Phagerelated
SGLDLIKEFEGYAR	H94_37483_Phagerelated
EDDEVFDYDGFK	H94_37512_FeS clusterassembly ironbinding protein IscA (IscA) (PDB:1R94)	4
EDDEVFDYDGFK	H94_37512_FeS clusterassembly ironbinding protein IscA (IscA) (PDB:1R94)
EDDEVFDYDGFK	H94_37512_FeS clusterassembly ironbinding protein IscA (IscA) (PDB:1R94)											1
EDDEVFDYDGFK	H94_37512_FeS clusterassembly ironbinding protein IscA (IscA) (PDB:1R94)		1
EDDEVFDYDGFK	H94_37512_FeS clusterassembly ironbinding protein IscA (IscA) (PDB:1R94)										2			1
GIIMSEAAVK	H94_37512_FeS clusterassembly ironbinding protein IscA (IscA) (PDB:1R94)	1
GIIMSEAAVK	H94_37512_FeS clusterassembly ironbinding protein IscA (IscA) (PDB:1R94)		1
GIIMSEAAVK	H94_37512_FeS clusterassembly ironbinding protein IscA (IscA) (PDB:1R94)										1
KGIIMSEAAVK	H94_37512_FeS clusterassembly ironbinding protein IscA (IscA) (PDB:1R94)												1
KGIIMSEAAVK	H94_37512_FeS clusterassembly ironbinding protein IscA (IscA) (PDB:1R94)
KGIIMSEAAVK	H94_37512_FeS clusterassembly ironbinding protein IscA (IscA) (PDB:1R94)		1
KGIIMSEAAVK	H94_37512_FeS clusterassembly ironbinding protein IscA (IscA) (PDB:1R94)										2			1
QGGCSGMSYTMDFAHPSSIR	H94_37512_FeS clusterassembly ironbinding protein IscA (IscA) (PDB:1R94)												1
QGGCSGMSYTMDFAHPSSIR	H94_37512_FeS clusterassembly ironbinding protein IscA (IscA) (PDB:1R94)											1
QGGCSGMSYTMDFAHPSSIR	H94_37512_FeS clusterassembly ironbinding protein IscA (IscA) (PDB:1R94)										1			1
AIGLNPQFAWSYQNLGDALEK	H94_37525_Glycosyltransferase		1
ALFLHPNFPAQYR	H94_37525_Glycosyltransferase	1	3	2	2			2			2	1	1	3			1	1	2
ALLAPTLIHEPFGLVVPEALISGTPVICSDR	H94_37525_Glycosyltransferase																	1
ANNVGEYIEAIIR	H94_37525_Glycosyltransferase												1
ANNVGEYIEAIIR	H94_37525_Glycosyltransferase																	2
ANNVGEYIEAIIR	H94_37525_Glycosyltransferase							1
ANNVGEYIEAIIR	H94_37525_Glycosyltransferase													1
ANNVGEYIEAIIR	H94_37525_Glycosyltransferase																		2
ANNVGEYIEAIIR	H94_37525_Glycosyltransferase									1
ANNVGEYIEAIIR	H94_37525_Glycosyltransferase		1
ANNVGEYIEAIIR	H94_37525_Glycosyltransferase	2
ANNVGEYIEAIIR	H94_37525_Glycosyltransferase										2	1
DDILYER	H94_37525_Glycosyltransferase	1
DFHYLTMAANYLK	H94_37525_Glycosyltransferase													1					1
DRLNLPLLLR	H94_37525_Glycosyltransferase																	1
DSWIVSVAQAVEK	H94_37525_Glycosyltransferase	1
DSWIVSVAQAVEK	H94_37525_Glycosyltransferase
DSWIVSVAQAVEK	H94_37525_Glycosyltransferase																		1
DSWIVSVAQAVEK	H94_37525_Glycosyltransferase			1
DSWIVSVAQAVEK	H94_37525_Glycosyltransferase		1
DSWIVSVAQAVEK	H94_37525_Glycosyltransferase													1
DTPEAQAQFPLK	H94_37525_Glycosyltransferase											1
DYVNILAK	H94_37525_Glycosyltransferase	1
DYVNILAK	H94_37525_Glycosyltransferase	1
EARPETHHYVRPLESAVIYGQAVFR	H94_37525_Glycosyltransferase											1	1					1	1
ENEILEPLPDSVTLVR	H94_37525_Glycosyltransferase					1
ENEILEPLPDSVTLVR	H94_37525_Glycosyltransferase						2
ENEILEPLPDSVTLVR	H94_37525_Glycosyltransferase										1					2
ENEILEPLPDSVTLVR	H94_37525_Glycosyltransferase	3	3	3	1			2	1	1		1		1				3	2
ENLIFVSR	H94_37525_Glycosyltransferase					1
ENLIFVSR	H94_37525_Glycosyltransferase						1
ENLIFVSR	H94_37525_Glycosyltransferase	1	2	1				1	1	1				1
EVIEDGENGLLADFFSPK	H94_37525_Glycosyltransferase						1
EVIEDGENGLLADFFSPK	H94_37525_Glycosyltransferase					1
EVIEDGENGLLADFFSPK	H94_37525_Glycosyltransferase	2	2	1	1						1	1	2	2			1	3	2
EYAQQIFGAENAAK	H94_37525_Glycosyltransferase										1
FKPDIIQVEQGSK	H94_37525_Glycosyltransferase	1
FPWLYPGK	H94_37525_Glycosyltransferase													2
GFGLALLLVQELGMK	H94_37525_Glycosyltransferase														1
GFGLALLLVQELGMK	H94_37525_Glycosyltransferase	1			1				1	1				1				1	1
GFPEFIEAIAYIQER	H94_37525_Glycosyltransferase												1				1	1	1
GGAIQTYIDGILPYLK	H94_37525_Glycosyltransferase					1
GGAIQTYIDGILPYLK	H94_37525_Glycosyltransferase		1															1	1
GGNPEVIIPGK	H94_37525_Glycosyltransferase							1
GGNPEVIIPGK	H94_37525_Glycosyltransferase	1	1	1							1	1		2
GGNPEVIVPGK	H94_37525_Glycosyltransferase											1
GLEGLAVDGAGTPLR	H94_37525_Glycosyltransferase									1
GLEGLAVDGAGTPLR	H94_37525_Glycosyltransferase										1	1
GLGEQGHDVFYDLR	H94_37525_Glycosyltransferase															1
GLGEQGHDVFYDLR	H94_37525_Glycosyltransferase	2	2	1				1				2	1	2				1	3
GLGEQGHDVFYDLRENEILEPLPDSVTLVR	H94_37525_Glycosyltransferase																		1
GPHLLISAMSK	H94_37525_Glycosyltransferase										1
GVDTELFQPAYANLEMR	H94_37525_Glycosyltransferase													1
GVEDVLIALDK	H94_37525_Glycosyltransferase											1
HIVTALGANPENK	H94_37525_Glycosyltransferase														2
HIVTALGANPENK	H94_37525_Glycosyltransferase					1
HIVTALGANPENK	H94_37525_Glycosyltransferase	5	3	4	1			3	2		4	3	5	10				1	1
HIVTALGANPENKVVFGTK	H94_37525_Glycosyltransferase										1		4	1				1	1
HLELINQVANR	H94_37525_Glycosyltransferase		1	2				1			2	1	1	2					3
IALFTETFLPK	H94_37525_Glycosyltransferase													1
IGNPLGNQMK	H94_37525_Glycosyltransferase											1
IGNPLGNQMK	H94_37525_Glycosyltransferase	1
IGNPLGNQMK	H94_37525_Glycosyltransferase		1
IHPNYVAMSTAINVPNVK	H94_37525_Glycosyltransferase										1
ILHIIHGLYQGGSGR	H94_37525_Glycosyltransferase	1
IPVILASGRPIIASVPNTGTAMR	H94_37525_Glycosyltransferase
IPVILASGRPIIASVPNTGTAMR	H94_37525_Glycosyltransferase																	1
IPVILASGRPIIASVPNTGTAMR	H94_37525_Glycosyltransferase																		1
IPVILASGRPIIASVPNTGTAMR	H94_37525_Glycosyltransferase			1
IPVILASGRPIIASVPNTGTAMR	H94_37525_Glycosyltransferase													1
ISNSSLDNIK	H94_37525_Glycosyltransferase	1
ISNSSLENIK	H94_37525_Glycosyltransferase	1
ISVIAEDFVTNLVEQGVNK	H94_37525_Glycosyltransferase																	1
ISVIAEDFVTNLVEQGVNK	H94_37525_Glycosyltransferase		2
ISVIAEDFVTNLVEQGVNK	H94_37525_Glycosyltransferase													2
ISVIPNGVDLSLFPYR	H94_37525_Glycosyltransferase																		1
ISVIPNGVDLSLFPYR	H94_37525_Glycosyltransferase	1
ITNILQDSEIQEK	H94_37525_Glycosyltransferase												1
ITNILQDSEIQEK	H94_37525_Glycosyltransferase										2	1
ITNILQDSEIQEK	H94_37525_Glycosyltransferase													1
ITNILQDSEIQEK	H94_37525_Glycosyltransferase	1
IYISSNHQYPAK	H94_37525_Glycosyltransferase										1
IYISSNHQYPAK	H94_37525_Glycosyltransferase	1						1						3				2	5
KGPHLLIPAITK	H94_37525_Glycosyltransferase											1
KGPHLLISAMSK	H94_37525_Glycosyltransferase							1
KGPHLLISAMSK	H94_37525_Glycosyltransferase												1
KGPHLLISAMSK	H94_37525_Glycosyltransferase	4	7	3							2	2		4			2	4	4
KHPSAVLLLVGSK	H94_37525_Glycosyltransferase					1
KHPSAVLLLVGSK	H94_37525_Glycosyltransferase							1
KHPSAVLLLVGSK	H94_37525_Glycosyltransferase												1
KHPSAVLLLVGSK	H94_37525_Glycosyltransferase
KHPSAVLLLVGSK	H94_37525_Glycosyltransferase
KHPSAVLLLVGSK	H94_37525_Glycosyltransferase	1									1				1		2
KIEPEEAILCLER	H94_37525_Glycosyltransferase		2								1			1	1
KTSEEYYQAVTNFVAGR	H94_37525_Glycosyltransferase
KTSEEYYQAVTNFVAGR	H94_37525_Glycosyltransferase		1	1							1			2					1
LAALGLEDKEVVLYVGR	H94_37525_Glycosyltransferase
LAALGLEDKEVVLYVGR	H94_37525_Glycosyltransferase			1							1			1				1	1
LANSAYELVK	H94_37525_Glycosyltransferase	1
LEEAIASYEK	H94_37525_Glycosyltransferase		1
LEPFGISIAEMMK	H94_37525_Glycosyltransferase												1
LEPFGISIAEMMK	H94_37525_Glycosyltransferase										1
LEPFGISIAEMMK	H94_37525_Glycosyltransferase													1
LEPFGISIAEMMK	H94_37525_Glycosyltransferase	1
LEPGLEVTVVVPQR	H94_37525_Glycosyltransferase										1
LEPGLEVTVVVPQR	H94_37525_Glycosyltransferase		1
LKPVYAGVDLK	H94_37525_Glycosyltransferase		1	1							1			1					1
LLETATALGIK	H94_37525_Glycosyltransferase																	1
LLQSLESILEK	H94_37525_Glycosyltransferase
LLQSLESILEK	H94_37525_Glycosyltransferase		1
LLYPFADGVVAVSQGAADSLSSITR	H94_37525_Glycosyltransferase
LNEISPQACR	H94_37525_Glycosyltransferase													1
LNEYIAAVER	H94_37525_Glycosyltransferase					1
LNEYIAAVER	H94_37525_Glycosyltransferase
LNEYIAAVER	H94_37525_Glycosyltransferase						1
LNEYIAAVER	H94_37525_Glycosyltransferase										2					1
LNEYIAAVER	H94_37525_Glycosyltransferase	2		1				1	2	1			1	4
LNSMYGTQISQEMVK	H94_37525_Glycosyltransferase	1
LPPEVEIIDLK	H94_37525_Glycosyltransferase											2
LPPEVEIIDLK	H94_37525_Glycosyltransferase	1
LPPEVEIIDLK	H94_37525_Glycosyltransferase		1
LSVLHDGVDTDYFKPNPGIK	H94_37525_Glycosyltransferase					1
LSVLHDGVDTDYFKPNPGIK	H94_37525_Glycosyltransferase	2	1	1				2	1		1		2	2
LTGSASQHTTDLLAR	H94_37525_Glycosyltransferase	1	1	1									2	1
LVLPNLDLSGVDELVTYVAR	H94_37525_Glycosyltransferase						2
LVLPNLDLSGVDELVTYVAR	H94_37525_Glycosyltransferase															1
LVLPNLDLSGVDELVTYVAR	H94_37525_Glycosyltransferase		3	2	2			2			2		1	2			2	1	2
NGIVITDYENSGAFADR	H94_37525_Glycosyltransferase	1	1											1
NGIVITDYENSGAFADRIDYLLSRPNKR	H94_37525_Glycosyltransferase																1
NTDGIVAGNQDGEYILR	H94_37525_Glycosyltransferase										1
NTDGIVAGNQDGEYILR	H94_37525_Glycosyltransferase	1
QLLSFYQELV	H94_37525_Glycosyltransferase		1
QLLSFYQELV	H94_37525_Glycosyltransferase	1
QVADRVDEVLEHPTR	H94_37525_Glycosyltransferase													1
RFSNFIIEGTPPSVLSIYSPEMQKWVDEFVGEGK	H94_37525_Glycosyltransferase												1
RFSNFIIEGTPPSVLSIYSPEMQKWVDEFVGEGK	H94_37525_Glycosyltransferase							1
RPNCHVVVVGSER	H94_37525_Glycosyltransferase															1
RPNCHVVVVGSER	H94_37525_Glycosyltransferase														1
RPNCHVVVVGSER	H94_37525_Glycosyltransferase	4	3	1					1		3	1	2	2
SAGQVEILGEENQELFFDDQDEAVEK	H94_37525_Glycosyltransferase											1
SEESLGMELQEVIK	H94_37525_Glycosyltransferase
SEESLGMELQEVIK	H94_37525_Glycosyltransferase		3
SEESLGMELQEVIK	H94_37525_Glycosyltransferase	3
SGEAPMYEIVDGIK	H94_37525_Glycosyltransferase													1
SNLIPIAIR	H94_37525_Glycosyltransferase		1
SPDVNDLEVDSLR	H94_37525_Glycosyltransferase										1	1
SSSLLDEPILLEDVLGK	H94_37525_Glycosyltransferase	1
SVPEIEEIDGIR	H94_37525_Glycosyltransferase		1
TDDFVVGFVGR	H94_37525_Glycosyltransferase		1
TDDFVVGFVGR	H94_37525_Glycosyltransferase	1
TLEAMAVGTPVVASDR	H94_37525_Glycosyltransferase
TLEAMAVGTPVVASDR	H94_37525_Glycosyltransferase		1
TLEAMAVGTPVVASDR	H94_37525_Glycosyltransferase	1
TLEAMAVGTPVVASDR	H94_37525_Glycosyltransferase										1	1
TLFITTAGDPYPPTGGVHLR	H94_37525_Glycosyltransferase													1
TLFITTAGDPYPPTGGVHLR	H94_37525_Glycosyltransferase	1
TLVNVHSSVYGTCR	H94_37525_Glycosyltransferase											1
TSEEYYQAVTNFVAGR	H94_37525_Glycosyltransferase	1	1												1
VGNPNSLALGILEVLK	H94_37525_Glycosyltransferase													1
VHFVGSLPYGLYLK	H94_37525_Glycosyltransferase		1	1													1	1
VHYEAMATGLSTITTNR	H94_37525_Glycosyltransferase
VHYEAMATGLSTITTNR	H94_37525_Glycosyltransferase										1	1		3	1		1	4	2
VIFSTVTQTLFR	H94_37525_Glycosyltransferase	1
VINFNNPNLYGNNLYGK	H94_37525_Glycosyltransferase
VPVIGSESGEIPHVIGDAGLVFPEGNIEELRNRLMQLMEQK	H94_37525_Glycosyltransferase																	1
VQGVEFVGEIR	H94_37525_Glycosyltransferase
VQGVEFVGEIR	H94_37525_Glycosyltransferase														1
VQGVEFVGEIR	H94_37525_Glycosyltransferase															2
VQGVEFVGEIR	H94_37525_Glycosyltransferase	2		1	1			1		2		1	1
VVTGMPNYPER	H94_37525_Glycosyltransferase	1
VVTGMPNYPER	H94_37525_Glycosyltransferase		1
WIEGVQEK	H94_37525_Glycosyltransferase	1	1	1								1
WVDEFVGEGKCEAITCEHCINEIYIRHQWQEK	H94_37525_Glycosyltransferase													1
WYGNNEENDYVR	H94_37525_Glycosyltransferase												1
WYGNNEENDYVR	H94_37525_Glycosyltransferase
WYGNNEENDYVR	H94_37525_Glycosyltransferase	1	1	1							1	1		1
YALSDMLGK	H94_37525_Glycosyltransferase		1					1				1
YLPMVAEAAPNSR	H94_37525_Glycosyltransferase	1		1							1			2
YVYNSIDPAEFIYSETK	H94_37525_Glycosyltransferase	1	1							1				1				1	2
AQGLTMIIETLK	H94_37526_Glycosyltransferase									1
AQGLTMIIETLK	H94_37526_Glycosyltransferase			1
AQGLTMIIETLK	H94_37526_Glycosyltransferase	1	2								1			1
CDAEGIAAAVQEIK	H94_37526_Glycosyltransferase
CDAEGIAAAVQEIK	H94_37526_Glycosyltransferase	1									1			1
HNLLSPVR	H94_37526_Glycosyltransferase
IDEAIAVFR	H94_37526_Glycosyltransferase															1
IDEAIAVFR	H94_37526_Glycosyltransferase
IDEAIAVFR	H94_37526_Glycosyltransferase									1
IDEAIAVFR	H94_37526_Glycosyltransferase	1	1								1	1		1
KGEINQAINTYK	H94_37526_Glycosyltransferase		1
KGEINQAINTYK	H94_37526_Glycosyltransferase											1
KGEINQAINTYKR	H94_37526_Glycosyltransferase													1
LAETSDYIISVSEEER	H94_37526_Glycosyltransferase		1
LAETSDYIISVSEEER	H94_37526_Glycosyltransferase											2
LEEAIASYEK	H94_37526_Glycosyltransferase															1
LEEAIASYEK	H94_37526_Glycosyltransferase			1
LEEAIASYEK	H94_37526_Glycosyltransferase	1	1								1	1
LLIAGNNEVEGLK	H94_37526_Glycosyltransferase													1
LLIAGNNEVEGLK	H94_37526_Glycosyltransferase										1
LLIAGNNEVEGLK	H94_37526_Glycosyltransferase											1
LMKELKDEGLLQK	H94_37526_Glycosyltransferase	1
SGQEQWSEAVEFYGR	H94_37526_Glycosyltransferase											1
TVFMVAEEFSRSWNSKNVFLIQMTSPTEVFLDK	H94_37526_Glycosyltransferase	1
VEDLTDLYNNSR	H94_37526_Glycosyltransferase										1
WEEAIVEYER	H94_37526_Glycosyltransferase										1
WGEAEIELR	H94_37526_Glycosyltransferase
WGEAEIELR	H94_37526_Glycosyltransferase															1
WGEAEIELR	H94_37526_Glycosyltransferase
WGEAEIELR	H94_37526_Glycosyltransferase			1
WGEAEIELR	H94_37526_Glycosyltransferase													1
AAAIIPETWV	H94_37574_Predicted	1	1
ADLFPSEYVEELSK	H94_37574_Predicted														2
ADLFPSEYVEELSK	H94_37574_Predicted												1
ADLFPSEYVEELSK	H94_37574_Predicted																2
ADLFPSEYVEELSK	H94_37574_Predicted									1
ADLFPSEYVEELSK	H94_37574_Predicted	2	3	2							3	2		2				1	1
AISIIETELGQNINNIYSEISPRPVAAASLGQVYQGR	H94_37574_Predicted
DFEALAQDYVK	H94_37574_Predicted										1
DFEALAQDYVK	H94_37574_Predicted			1
DFEALAQDYVK	H94_37574_Predicted	1
DFEALAQDYVK	H94_37574_Predicted		1
DFEALAQDYVK	H94_37574_Predicted															1
DFEALAQDYVK	H94_37574_Predicted				1
DFEALAQDYVK	H94_37574_Predicted	1	1	1		1	1	1	1	1	1	1	1	1	1
EILTNLGPAFIK	H94_37574_Predicted										1
EILTNLGPAFIK	H94_37574_Predicted			1
EILTNLGPAFIK	H94_37574_Predicted																	1	1
EILTNLGPAFIK	H94_37574_Predicted	2
EILTNLGPAFIK	H94_37574_Predicted		2
EILTNLGPAFIK	H94_37574_Predicted
EILTNLGPAFIK	H94_37574_Predicted	2	2	1				1		1	1	1			1			1	1
ETMLELGPTFIK	H94_37574_Predicted																1
ETMLELGPTFIK	H94_37574_Predicted		1								1			1				1	1
FASYFADDSNVK	H94_37574_Predicted										1
FPATFTFVMR	H94_37574_Predicted	1
FQQLYGHLKDIYVPK	H94_37574_Predicted												1
GLDPDFSFMEVAQPFAMQLMSDEGSQK	H94_37574_Predicted	1
IEDAIDKLEQGDIR	H94_37574_Predicted							1
IEDAIDKLEQGDIR	H94_37574_Predicted								2
IEDAIDKLEQGDIR	H94_37574_Predicted									4
IEDAIDKLEQGDIR	H94_37574_Predicted	3	2	2							5	6		3
IQRPGLADAFQR	H94_37574_Predicted		1
ISNYEALEASGQDRK	H94_37574_Predicted	1										1
IVDVAYPYVAQR	H94_37574_Predicted														1
IVDVAYPYVAQR	H94_37574_Predicted
IVDVAYPYVAQR	H94_37574_Predicted
IVDVAYPYVAQR	H94_37574_Predicted	1		1							1	1		1				2	1
KDFLEELTR	H94_37574_Predicted													1				1
KLDTVEVEAMDMDTDTLKSQNPPETTDNNALR	H94_37574_Predicted																	1
KVEELYPSFDPVPLAAASLGQVHK	H94_37574_Predicted																		1
LENLIGIAQTDK	H94_37574_Predicted									1
LENLIGIAQTDK	H94_37574_Predicted														1
LENLIGIAQTDK	H94_37574_Predicted
LENLIGIAQTDK	H94_37574_Predicted							1
LENLIGIAQTDK	H94_37574_Predicted	2	2	1							1			1
LFDLALGALAEFSTER	H94_37574_Predicted
LFDLALGALAEFSTER	H94_37574_Predicted																	1
LFEEIDYINEGR	H94_37574_Predicted
LFEEIDYINEGR	H94_37574_Predicted
LFEEIDYINEGR	H94_37574_Predicted
LFEEIDYINEGR	H94_37574_Predicted	1	1	1							1			1					1
LFQIDLAILK	H94_37574_Predicted																	1
LGFLAPDVDIQPIIPALEIVLGDIMGEK	H94_37574_Predicted											1		1				1	1
LGQLFSTR	H94_37574_Predicted
LGQLFSTR	H94_37574_Predicted	1																	1
LLTDPSPELR	H94_37574_Predicted										1
LLTDPSPELR	H94_37574_Predicted			1
LLTDPSPELR	H94_37574_Predicted	1
LLTDPSPELR	H94_37574_Predicted		1
LLTDPSPQLR	H94_37574_Predicted									1	1			1
LQDELPAFDNER	H94_37574_Predicted									1
LQDELPAFDNER	H94_37574_Predicted							1
LQDELPAFDNER	H94_37574_Predicted
LQDELPAFDNER	H94_37574_Predicted	2	2	1							3	3		2
LQDKVPAFNYEQVEIIIQEDLGK	H94_37574_Predicted												1
LQDKVPAFNYEQVEIIIQEDLGK	H94_37574_Predicted
LVEELINNLDLASR	H94_37574_Predicted
LVEELINNLDLASR	H94_37574_Predicted		1					1	1	1	1	1						1
LVEVLFK	H94_37574_Predicted	1	1
LVYLDFGMMSEVKPYQR	H94_37574_Predicted	1
LVYLDFGMMSEVKPYQR	H94_37574_Predicted	1
MAYIDFGMMDQLEQDTK	H94_37574_Predicted	1
MGQQVAGGLTQR	H94_37574_Predicted										2
MGQQVAGGLTQR	H94_37574_Predicted			1
MGQQVAGGLTQR	H94_37574_Predicted	2
MGQQVAGGLTQR	H94_37574_Predicted		1
MGQQVAGGLTQR	H94_37574_Predicted
MGQQVAGGLTQR	H94_37574_Predicted	2	1	1						1	2
QAAQVSSTALGLPGR	H94_37574_Predicted														1
QAAQVSSTALGLPGR	H94_37574_Predicted
QAAQVSSTALGLPGR	H94_37574_Predicted							1
QAAQVSSTALGLPGR	H94_37574_Predicted								1
QAAQVSSTALGLPGR	H94_37574_Predicted									1
QAAQVSSTALGLPGR	H94_37574_Predicted	1	1	1							1			1				1
QLLEHGFFHADPHPGNLLASPDGK	H94_37574_Predicted																	1
QLLEHGFFHADPHPGNLLASPDGK	H94_37574_Predicted	1
QLLEHGFFHADPHPGNLLASPDGK	H94_37574_Predicted		2
QLLEHGFFHADPHPGNLLASPDGK	H94_37574_Predicted	1	2															1
SDLVAIMDEFGTR	H94_37574_Predicted										2
SDLVAIMDEFGTR	H94_37574_Predicted			1
SDLVAIMDEFGTR	H94_37574_Predicted																		1
SDLVAIMDEFGTR	H94_37574_Predicted	1
SDLVAIMDEFGTR	H94_37574_Predicted		1
SDLVAIMDEFGTR	H94_37574_Predicted	1	1	1		1	3	3	2	3	2	2	1	2	2				1
SITDQLSALMYEYPFR	H94_37574_Predicted			1
SITDQLSALMYEYPFR	H94_37574_Predicted																	1	1
SITDQLSALMYEYPFR	H94_37574_Predicted	1
SITDQLSALMYEYPFR	H94_37574_Predicted		1
SITDQLSALMYEYPFR	H94_37574_Predicted	1	1	1				1										1	1
SLQYEAVGFPFELAR	H94_37574_Predicted		1
SLVTLEGIAINVEPNFK	H94_37574_Predicted										1
SLVTLEGIAINVEPNFK	H94_37574_Predicted																1
SLVTLEGIAINVEPNFK	H94_37574_Predicted			1
SLVTLEGIAINVEPNFK	H94_37574_Predicted																	1	1
SLVTLEGIAINVEPNFK	H94_37574_Predicted	1
SLVTLEGIAINVEPNFK	H94_37574_Predicted		1
SLVTLEGIAINVEPNFK	H94_37574_Predicted				1
SLVTLEGIAINVEPNFK	H94_37574_Predicted	1	1	1		1		1			1		1	1			1	1	1
SLVTQEGLALSLNPNFR	H94_37574_Predicted	1	1									1		1				1	1
SQNPPETTDNNALR	H94_37574_Predicted															2
SQNPPETTDNNALR	H94_37574_Predicted										1	1
TITDKFSELMFDYPFR	H94_37574_Predicted														1
TITDKFSELMFDYPFR	H94_37574_Predicted		1															1	1
VFEEMDYNQEGR	H94_37574_Predicted										1
VFEEMDYNQEGR	H94_37574_Predicted			1
VFEEMDYNQEGR	H94_37574_Predicted	1
VFEEMDYNQEGR	H94_37574_Predicted		1
VFEEMDYNQEGR	H94_37574_Predicted															1
VFEEMDYNQEGR	H94_37574_Predicted	1	1	1		1				1	1	2
VGQALSTRPDLASPIYLDELTK	H94_37574_Predicted										2
VGQALSTRPDLASPIYLDELTK	H94_37574_Predicted																1
VGQALSTRPDLASPIYLDELTK	H94_37574_Predicted			1
VGQALSTRPDLASPIYLDELTK	H94_37574_Predicted																	1	1
VGQALSTRPDLASPIYLDELTK	H94_37574_Predicted	2
VGQALSTRPDLASPIYLDELTK	H94_37574_Predicted		2
VGQALSTRPDLASPIYLDELTK	H94_37574_Predicted				1
VGQALSTRPDLASPIYLDELTK	H94_37574_Predicted	2	2	1		1	1	1		1	2	1	1	1	1		1	1	1
VGQALSTRPDLIR	H94_37574_Predicted													1
VHLVEELINNLDLASR	H94_37574_Predicted																1
VHLVEELINNLDLASR	H94_37574_Predicted																	2	2
VHLVEELINNLDLASR	H94_37574_Predicted	2
VHLVEELINNLDLASR	H94_37574_Predicted		2
VLDQALDFLLSER	H94_37574_Predicted						1		1	1	1	1		1				2	1
VLDQALNFLLSER	H94_37574_Predicted										1
VLDQALNFLLSER	H94_37574_Predicted																1
VLDQALNFLLSER	H94_37574_Predicted			1
VLDQALNFLLSER	H94_37574_Predicted																	1	1
VLDQALNFLLSER	H94_37574_Predicted	1
VLDQALNFLLSER	H94_37574_Predicted		1
VPAFNYEQVEIIIQEDLGK	H94_37574_Predicted		1
VPAYYALIIR	H94_37574_Predicted			1
VPAYYALIIR	H94_37574_Predicted																		2
VPAYYALIIR	H94_37574_Predicted	1
VPAYYALIIR	H94_37574_Predicted	1		1			1												2
VQRPNLLPIITLDLFLMR	H94_37574_Predicted
YGLLEAVVHLVNR	H94_37574_Predicted										1
YGLLEAVVHLVNR	H94_37574_Predicted																1
YGLLEAVVHLVNR	H94_37574_Predicted																	1	1
YGLLEAVVHLVNR	H94_37574_Predicted										1				1		1	1	1
YSAPQVLTLEYVPGIK	H94_37574_Predicted																1
YSAPQVLTLEYVPGIK	H94_37574_Predicted		1	1							1	1		1				1	1
YTTTNVLTLEWIDGLK	H94_37574_Predicted			1														1	1
ACGPSIYNNDAETVSGSDDSELDR	H94_37577_Ribosomal	2	2	2		2	1	1		2				2	1	3
ACGPSIYNNDAETVSGSDDSELDRVK	H94_37577_Ribosomal		1	1							1	1		3	2	1
AGQSFPVQVIGTNK	H94_37577_Ribosomal	1	2	1	1	1	2	2	1	1	2	1	3	1	1	1	2	2	3
ALEQPQYNYEFK	H94_37577_Ribosomal										1
ALEQPQYSYGFQK	H94_37577_Ribosomal	1	1	1	1	1	1	1	1	1	1	1	2	2	1	1	1	3	3
AMIVDLDEGK	H94_37577_Ribosomal	3	1	2	1	1	1	1	2	3	5	2		3	1	2
AMIVDLDEGKK	H94_37577_Ribosomal	1	1
DDLESLIDQVLTVNFLELNQEK	H94_37577_Ribosomal													1					1
EDLLNEELPLK	H94_37577_Ribosomal
EDLLNEELPLK	H94_37577_Ribosomal			15
EDLLNEELPLK	H94_37577_Ribosomal				4
EDLLNEELPLK	H94_37577_Ribosomal									6
EDLLNEELPLK	H94_37577_Ribosomal		33
EDLLNEELPLK	H94_37577_Ribosomal	13
EDLLNEELPLK	H94_37577_Ribosomal								4
EDLLNEELPLK	H94_37577_Ribosomal							16			10	13		9		1
EDLLNEELPLK	H94_37577_Ribosomal	13	33	15	4	2	3	16	4	6	10	13	2	9	1	1
EDLLNEELPLK	H94_37577_Ribosomal		33
EDLLNEELPLK	H94_37577_Ribosomal										10
EDLLNEELPLK	H94_37577_Ribosomal											13
EDLLNEELPLKFLEVDEER	H94_37577_Ribosomal
EDLLNEELPLKFLEVDEER	H94_37577_Ribosomal
EFFILTDENEDGQLTLSIR	H94_37577_Ribosomal
EFFILTDENEDGQLTLSIR	H94_37577_Ribosomal			4
EFFILTDENEDGQLTLSIR	H94_37577_Ribosomal									1
EFFILTDENEDGQLTLSIR	H94_37577_Ribosomal		51
EFFILTDENEDGQLTLSIR	H94_37577_Ribosomal	10
EFFILTDENEDGQLTLSIR	H94_37577_Ribosomal								4
EFFILTDENEDGQLTLSIR	H94_37577_Ribosomal							6			7	14		3		8
EFFILTDENEDGQLTLSIR	H94_37577_Ribosomal	10	51	4		2		6	4	1	7	14	13	3	2	8	5	21	8
EFFILTDENEDGQLTLSIR	H94_37577_Ribosomal		51
EFFILTDENEDGQLTLSIR	H94_37577_Ribosomal										7
EFFILTDENEDGQLTLSIR	H94_37577_Ribosomal											14
EQDADGEVLLSIK	H94_37577_Ribosomal	10	17	4	2	3	2	6	2	7	18	13		9	8	5
EQDADGEVLLSIK	H94_37577_Ribosomal	10
EQDADGEVLLSIK	H94_37577_Ribosomal										18
EVGFTHEDFAALLDK	H94_37577_Ribosomal								1
EVGFTHEDFAALLDK	H94_37577_Ribosomal								1
EVGFTHEDFAALLDKYDYHFSPGDIVAGTVFSLEPR	H94_37577_Ribosomal												1				1	1
FLEVDEER	H94_37577_Ribosomal									1
FLEVDEER	H94_37577_Ribosomal		1
FLEVDEER	H94_37577_Ribosomal	3
FLEVDEER	H94_37577_Ribosomal								1
FLEVDEER	H94_37577_Ribosomal							2			5	4		2
FLEVDEER	H94_37577_Ribosomal	3	1			1		2	1	1	5	4		2
FLEVDEER	H94_37577_Ribosomal		1
FLEVDEER	H94_37577_Ribosomal										5
FLEVDEER	H94_37577_Ribosomal											4
FLEVDEERNR	H94_37577_Ribosomal										2	1
FLEVDEERNR	H94_37577_Ribosomal										2	1
FLEVDEERNR	H94_37577_Ribosomal										2
FLEVDEERNR	H94_37577_Ribosomal											1
GALIDIGAK	H94_37577_Ribosomal							1
GALIDIGAK	H94_37577_Ribosomal							1
GFIPGSHISTR	H94_37577_Ribosomal			5
GFIPGSHISTR	H94_37577_Ribosomal				1
GFIPGSHISTR	H94_37577_Ribosomal									2
GFIPGSHISTR	H94_37577_Ribosomal		2
GFIPGSHISTR	H94_37577_Ribosomal	3
GFIPGSHISTR	H94_37577_Ribosomal								1
GFIPGSHISTR	H94_37577_Ribosomal							1			2	1		4
GFIPGSHISTR	H94_37577_Ribosomal	3	2	5	1	1	1	1	1	2	2	1	1	4				4	4
GFIPGSHISTR	H94_37577_Ribosomal		2
GFIPGSHISTR	H94_37577_Ribosomal										2
GFIPGSHISTR	H94_37577_Ribosomal											1
GGVTVDIQSLR	H94_37577_Ribosomal	1
GGVTVDIQSLR	H94_37577_Ribosomal										1
GGVTVDVQSLR	H94_37577_Ribosomal	3	3	2	1	2	1	2	1	2	2	2	3	3	2	6
GIKPYGAFIDIGGVSGLLHISEISHDHIETPSSVLK	H94_37577_Ribosomal				1
GIKPYGAFIDIGGVSGLLHISEISHDHIETPSSVLK	H94_37577_Ribosomal													1
GIKPYGAFIDIGGVSGLLHISEISHDHIETPSSVLK	H94_37577_Ribosomal				1								2	1			1		1
IDEVMESADAR	H94_37577_Ribosomal	1	1	1		1			2	3	2
IDEVMESADAR	H94_37577_Ribosomal	1
IDEVMESADAR	H94_37577_Ribosomal										2
IDSLSTIFAQGNLVK	H94_37577_Ribosomal	2	3	1	1	2	2	3	1	2	2	2	1	2	1	1	1	1	2
IVTVDEETSAAALE	H94_37577_Ribosomal	3	2	1							4	5		2		2
KLGLSESDDLDAIIAYAIDK	H94_37577_Ribosomal				1
KLGLSESDDLDAIIAYAIDK	H94_37577_Ribosomal								2
KLGLSESDDLDAIIAYAIDK	H94_37577_Ribosomal	4	4			1	2	2		1	1		2	4	1	1	2	2	3
KMNRLEVGEVVIGAVR	H94_37577_Ribosomal
KMNRLEVGEVVIGAVR	H94_37577_Ribosomal
KPKEDLLNEELPLK	H94_37577_Ribosomal
KPKEDLLNEELPLK	H94_37577_Ribosomal			3
KPKEDLLNEELPLK	H94_37577_Ribosomal									2
KPKEDLLNEELPLK	H94_37577_Ribosomal		1
KPKEDLLNEELPLK	H94_37577_Ribosomal	3
KPKEDLLNEELPLK	H94_37577_Ribosomal								1
KPKEDLLNEELPLK	H94_37577_Ribosomal							2			6	5		4		2
KPKEDLLNEELPLK	H94_37577_Ribosomal	3	1	3		1	1	2	1	2	6	5	6	4	2	2
KPKEDLLNEELPLK	H94_37577_Ribosomal		1
KPKEDLLNEELPLK	H94_37577_Ribosomal										6
KPKEDLLNEELPLK	H94_37577_Ribosomal											5
LAAQSAGFSK	H94_37577_Ribosomal		1	1				1			1
LAELEAGGQSFQVR	H94_37577_Ribosomal										1
LAVGQLLEGK	H94_37577_Ribosomal	1
LEVGEVVIGAVR	H94_37577_Ribosomal
LEVGEVVIGAVR	H94_37577_Ribosomal			4
LEVGEVVIGAVR	H94_37577_Ribosomal				2
LEVGEVVIGAVR	H94_37577_Ribosomal									4
LEVGEVVIGAVR	H94_37577_Ribosomal		30
LEVGEVVIGAVR	H94_37577_Ribosomal	22
LEVGEVVIGAVR	H94_37577_Ribosomal								2
LEVGEVVIGAVR	H94_37577_Ribosomal							2			9	18		19		3
LEVGEVVIGAVR	H94_37577_Ribosomal	22	30	4	2	4	3	2	2	4	9	18	4	19	2	3	4	16	24
LEVGEVVIGAVR	H94_37577_Ribosomal		30
LEVGEVVIGAVR	H94_37577_Ribosomal										9
LEVGEVVIGAVR	H94_37577_Ribosomal											18
LGIKYDEDKFLACTK	H94_37577_Ribosomal												1				2
LGLSESDDLDAIIAYAIDK	H94_37577_Ribosomal				2
LGLSESDDLDAIIAYAIDK	H94_37577_Ribosomal								4
LGLSESDDLDAIIAYAIDK	H94_37577_Ribosomal	36	56	7		4	6	5		7	1	2	8	9	12	6	14	17	19
MNRLEVGEVVIGAVR	H94_37577_Ribosomal
MNRLEVGEVVIGAVR	H94_37577_Ribosomal
MTNLKTPAKEVGFTHEDFAALLDK	H94_37577_Ribosomal			1
NPQLVYDHAEEMAAK	H94_37577_Ribosomal
NPQLVYDHAEEMAAK	H94_37577_Ribosomal			2
NPQLVYDHAEEMAAK	H94_37577_Ribosomal				1
NPQLVYDHAEEMAAK	H94_37577_Ribosomal									3
NPQLVYDHAEEMAAK	H94_37577_Ribosomal		4
NPQLVYDHAEEMAAK	H94_37577_Ribosomal	6
NPQLVYDHAEEMAAK	H94_37577_Ribosomal								1
NPQLVYDHAEEMAAK	H94_37577_Ribosomal							2			7	10		5		4
NPQLVYDNAEEMAAK	H94_37577_Ribosomal	3	5	3	1	1	1	1		1	3	4	4	6	4	6
NPQMVYDQAEEMAAK	H94_37577_Ribosomal		2
NPQMVYDQAEEMAAK	H94_37577_Ribosomal										5
NPQMVYDQAEEMAAK	H94_37577_Ribosomal											8
QLEINQIWEK	H94_37577_Ribosomal		1			1	1				1	1	1	1	1		1		1
QLEPEPGAMVK	H94_37577_Ribosomal										1
QLEPEPGAMVK	H94_37577_Ribosomal										1
QLEPEPGAMVK	H94_37577_Ribosomal										1
QLQAEDATVR	H94_37577_Ribosomal				1
QLQAEDATVR	H94_37577_Ribosomal		1
QLQAEDATVR	H94_37577_Ribosomal	1
QLQAEDATVR	H94_37577_Ribosomal								1
QLQAEDATVR	H94_37577_Ribosomal							1			1
QLQAEDATVR	H94_37577_Ribosomal	1	1		1			1	1		1
QLQAEDATVR	H94_37577_Ribosomal		1
QLQAEDATVR	H94_37577_Ribosomal										1
RIDSLSTIFAQGNLVK	H94_37577_Ribosomal	1	1	2	1			1	1	1	1	1	1	1		1	1	1	1
SLALLPFQEVSLGVTQDLSEAIPLQLER	H94_37577_Ribosomal			2			1				1	1		1			1	4	3
SQKTEESTEEIAMVDEETSTAALESQK	H94_37577_Ribosomal
SQKTEESTEEIAMVDEETSTAALESQK	H94_37577_Ribosomal
SQKTEESTEEIAMVDEETSTAALESQKTEETAEK	H94_37577_Ribosomal																		1
TAAYIPIQEMSINR	H94_37577_Ribosomal			7
TAAYIPIQEMSINR	H94_37577_Ribosomal				1
TAAYIPIQEMSINR	H94_37577_Ribosomal									3
TAAYIPIQEMSINR	H94_37577_Ribosomal		10
TAAYIPIQEMSINR	H94_37577_Ribosomal	8
TAAYIPIQEMSINR	H94_37577_Ribosomal								3
TAAYIPIQEMSINR	H94_37577_Ribosomal							5			7	5		8		1
TAAYIPIQEMSINR	H94_37577_Ribosomal	8	10	7	1	4	2	5	3	3	7	5	3	8	1	1		4	7
TAAYIPIQEMSINR	H94_37577_Ribosomal		10
TAAYIPIQEMSINR	H94_37577_Ribosomal										7
TAAYIPIQEMSINR	H94_37577_Ribosomal											5
TAAYIPIQEMSINRVENPEEVLQSNETR	H94_37577_Ribosomal
TAAYIPIQEMSINRVENPEEVLQSNETR	H94_37577_Ribosomal			1
TAAYIPIQEMSINRVENPEEVLQSNETR	H94_37577_Ribosomal				1
TAAYIPIQEMSINRVENPEEVLQSNETR	H94_37577_Ribosomal									2
TAAYIPIQEMSINRVENPEEVLQSNETR	H94_37577_Ribosomal		1
TAAYIPIQEMSINRVENPEEVLQSNETR	H94_37577_Ribosomal	1
TAAYIPIQEMSINRVENPEEVLQSNETR	H94_37577_Ribosomal								1
TAAYIPIQEMSINRVENPEEVLQSNETR	H94_37577_Ribosomal							1			1	2		2		1
TAAYIPIQEMSINRVENPEEVLQSNETR	H94_37577_Ribosomal	1	1	1	1			1	1	2	1	2	1	2	1	1	1	2	2
TAAYIPIQEMSINRVENPEEVLQSNETR	H94_37577_Ribosomal		1
TAAYIPIQEMSINRVENPEEVLQSNETR	H94_37577_Ribosomal										1
TAAYIPIQEMSINRVENPEEVLQSNETR	H94_37577_Ribosomal											2
TEESTEEIAMVDEETSTAALESQK	H94_37577_Ribosomal
TEESTEEIAMVDEETSTAALESQK	H94_37577_Ribosomal			3
TEESTEEIAMVDEETSTAALESQK	H94_37577_Ribosomal				3
TEESTEEIAMVDEETSTAALESQK	H94_37577_Ribosomal									6
TEESTEEIAMVDEETSTAALESQK	H94_37577_Ribosomal		4
TEESTEEIAMVDEETSTAALESQK	H94_37577_Ribosomal	6
TEESTEEIAMVDEETSTAALESQK	H94_37577_Ribosomal								3
TEESTEEIAMVDEETSTAALESQK	H94_37577_Ribosomal							6			17	16		9		10
TEESTEEIAMVDEETSTAALESQK	H94_37577_Ribosomal	6	4	3	3	3	2	6	3	6	17	16		9	2	10
TEESTEEIAMVDEETSTAALESQKTEETAEK	H94_37577_Ribosomal	1	2								5	3		2		2
TEETAEKIVTVDEETSAAALE	H94_37577_Ribosomal
TEETTEEIVTVDEETSAAALE	H94_37577_Ribosomal
TEETTEEIVTVDEETSAAALE	H94_37577_Ribosomal			1
TEETTEEIVTVDEETSAAALE	H94_37577_Ribosomal				2
TEETTEEIVTVDEETSAAALE	H94_37577_Ribosomal									6
TEETTEEIVTVDEETSAAALE	H94_37577_Ribosomal		3
TEETTEEIVTVDEETSAAALE	H94_37577_Ribosomal	2
TEETTEEIVTVDEETSAAALE	H94_37577_Ribosomal								3
TEETTEEIVTVDEETSAAALE	H94_37577_Ribosomal							4			10	14		5		2
TEETTVEIAIVDEETSAAALE	H94_37577_Ribosomal		1
TEETTVEIAIVDEETSAAALE	H94_37577_Ribosomal										1
TEETTVEIAIVDEETSAAALE	H94_37577_Ribosomal											3
VENPEEVLQSNETR	H94_37577_Ribosomal
VENPEEVLQSNETR	H94_37577_Ribosomal			4
VENPEEVLQSNETR	H94_37577_Ribosomal				2
VENPEEVLQSNETR	H94_37577_Ribosomal									4
VENPEEVLQSNETR	H94_37577_Ribosomal		7
VENPEEVLQSNETR	H94_37577_Ribosomal	8
VENPEEVLQSNETR	H94_37577_Ribosomal								3
VENPEEVLQSNETR	H94_37577_Ribosomal							5			12	6		4		5
VENPEEVLQSNETR	H94_37577_Ribosomal	8	7	4	2	5	3	5	3	4	12	6		4		5
VENPEEVLQSNETR	H94_37577_Ribosomal		7
VENPEEVLQSNETR	H94_37577_Ribosomal										12
VENPEEVLQSNETR	H94_37577_Ribosomal											6
VLENYPGEMLEK	H94_37577_Ribosomal	4	4	1	1	3	2	2	1	2	6	4		3	3	4
VLENYPGEMLEK	H94_37577_Ribosomal	4
VLENYPGEMLEK	H94_37577_Ribosomal										6
VLENYPGEMLEKIDEVMESADAR	H94_37577_Ribosomal			1		1					1	2	1	2	1				2
VLENYPGEMLEKIDEVMESADAR	H94_37577_Ribosomal										1
VMIIDLDADR	H94_37577_Ribosomal
VMIIDLDADR	H94_37577_Ribosomal			3
VMIIDLDADR	H94_37577_Ribosomal				2
VMIIDLDADR	H94_37577_Ribosomal									5
VMIIDLDADR	H94_37577_Ribosomal		7
VMIIDLDADR	H94_37577_Ribosomal	5
VMIIDLDADR	H94_37577_Ribosomal								3
VMIIDLDADR	H94_37577_Ribosomal							6			6	9		7		3
VMIIDLDADR	H94_37577_Ribosomal	5	7	3	2	3	3	6	3	5	6	9	3	7	1	3
VMIIDLDADR	H94_37577_Ribosomal		7
VMIIDLDADR	H94_37577_Ribosomal										6
VMIIDLDADR	H94_37577_Ribosomal											9
VMIIDLDADRGR	H94_37577_Ribosomal		2
VMIIDLDADRGR	H94_37577_Ribosomal	1
VMIIDLDADRGR	H94_37577_Ribosomal										1
VMIIDLDADRGR	H94_37577_Ribosomal	1	2								1
VMIIDLDADRGR	H94_37577_Ribosomal		2
VMIIDLDADRGR	H94_37577_Ribosomal										1
VNDELKVMIIDLDADR	H94_37577_Ribosomal
VNDELKVMIIDLDADR	H94_37577_Ribosomal													1
VNDELKVMIIDLDADR	H94_37577_Ribosomal													1				1
VNDELKVMIIDLDADRGR	H94_37577_Ribosomal																	1
VPEELATAASQK	H94_37577_Ribosomal										1
VPEELATAASQK	H94_37577_Ribosomal											1
VRQLQAEDATVR	H94_37577_Ribosomal
VRQLQAEDATVR	H94_37577_Ribosomal
VYSYESEGIYIDIGGK	H94_37577_Ribosomal																	1
YDEDKFLACTK	H94_37577_Ribosomal	2	1							1		1		2	2
YDYHFSPGDIVAGTVFSLEPR	H94_37577_Ribosomal		1
YDYHFSPGDIVAGTVFSLEPR	H94_37577_Ribosomal							1
YDYHFSPGDIVAGTVFSLEPR	H94_37577_Ribosomal		1					1										1
YDYHFSPGDIVAGTVFSLEPR	H94_37577_Ribosomal		1
YRPIFYYLCSEK	H94_37577_Ribosomal	3	3	4				1			1		7	3	4	3	7	4	6
GLILWFTGLSGAGK	H94_37586_Adenylylsulfate																1
GLILWFTGLSGAGK	H94_37586_Adenylylsulfate
GLILWFTGLSGAGK	H94_37586_Adenylylsulfate	1	1		2				1		1	1	1	1		1		1	2
GQKVEILDGDIVR	H94_37586_Adenylylsulfate		1	2								1	1	1		1
IGFVAHLLSR	H94_37586_Adenylylsulfate					4
IGFVAHLLSR	H94_37586_Adenylylsulfate																6
IGFVAHLLSR	H94_37586_Adenylylsulfate
IGFVAHLLSR	H94_37586_Adenylylsulfate						3
IGFVAHLLSR	H94_37586_Adenylylsulfate														4
IGFVAHLLSR	H94_37586_Adenylylsulfate									3
IGFVAHLLSR	H94_37586_Adenylylsulfate	4	4	4	4			3	3		3	1	5	4		2		7	7
ISFLAHLLTR	H94_37586_Adenylylsulfate																	1
NGVVAITAAISPYK	H94_37586_Adenylylsulfate						1
NGVVAITAAISPYK	H94_37586_Adenylylsulfate														1
NGVVAITAAISPYK	H94_37586_Adenylylsulfate									1
NGVVAITAAISPYK	H94_37586_Adenylylsulfate	1	1	2				2	1		2	1	2	4				5	6
NHVIVLVSAISPYNQVR	H94_37586_Adenylylsulfate
NHVIVLVSAISPYNQVR	H94_37586_Adenylylsulfate																1
NHVIVLVSAISPYNQVR	H94_37586_Adenylylsulfate		1
NHVIVLVSAISPYNQVR	H94_37586_Adenylylsulfate												2
NHVIVLVSAISPYNQVR	H94_37586_Adenylylsulfate																	2	1
NQTGVTVWFTGLSSAGK	H94_37586_Adenylylsulfate																		1
RIGFVAHLLSR	H94_37586_Adenylylsulfate												1					1
SLDYTVEILDSTVVR	H94_37586_Adenylylsulfate
SLDYTVEILDSTVVR	H94_37586_Adenylylsulfate																1
SLDYTVEILDSTVVR	H94_37586_Adenylylsulfate		1
SLDYTVEILDSTVVR	H94_37586_Adenylylsulfate										1
SLDYTVEILDSTVVR	H94_37586_Adenylylsulfate												2
SLDYTVEILDSTVVR	H94_37586_Adenylylsulfate																	2	2
TTLSLAVAEELR	H94_37586_Adenylylsulfate										1
TTLSLAVAEELR	H94_37586_Adenylylsulfate																	1
VEILDGDIVR	H94_37586_Adenylylsulfate					1
VEILDGDIVR	H94_37586_Adenylylsulfate						2
VEILDGDIVR	H94_37586_Adenylylsulfate														2
VEILDGDIVR	H94_37586_Adenylylsulfate									4
VEILDGDIVR	H94_37586_Adenylylsulfate	6	3	4	2			2	3		4	2	1	3		3
VEILDGDIVRENLSK	H94_37586_Adenylylsulfate																	1
HGAFLDAAATAAK	H94_37590_	1
HGAFLDAAATAAK	H94_37590_											1
HGAFLDAAATAAK	H94_37590_
HGAFLDAAATAAK	H94_37590_		1
LIYSGTVTKIDCPWGMPFYCLAR	H94_37590_
MKSDTELINSLSPSAMDQIMLYLAFSAMRTSGHR	H94_37590_						1
TFIMVEDTAR	H94_37590_													1
VIVQEVEEALTK	H94_37590_						1
VIVQEVEEALTK	H94_37590_													1
VIVQEVEEALTK	H94_37590_	1
VIVQEVEEALTK	H94_37590_
VIVQEVEEALTK	H94_37590_											1
VIVQEVEEALTK	H94_37590_
VIVQEVEEALTK	H94_37590_		1
AGEGLKEFENEEILAAIINSI	H94_37599_vWFA		1
AGIPITALGVGDYNEDLLVYLSDNTGGR	H94_37599_vWFA																1
AGIPITALGVGDYNEDLLVYLSDNTGGR	H94_37599_vWFA																		1
AGIPITALGVGDYNEDLLVYLSDNTGGR	H94_37599_vWFA	1				1					1			1	1			1
AILLITDAPPK	H94_37599_vWFA		1
AILLITDAPPKIPDKETPSIAAAEK	H94_37599_vWFA		1
APQPEVVDAMIK	H94_37599_vWFA							1
APQPEVVDAMIK	H94_37599_vWFA	1		1							2
APQPEVVDAMIK	H94_37599_vWFA		2
DLDSSSSNLPIHYVHTAPTR	H94_37599_vWFA	1		1							1							1
DLDSSSSNLPIHYVHTAPTR	H94_37599_vWFA		1							1			1	1			1		1
DMYDPELFSMHTR	H94_37599_vWFA	1	1		1			3	7	6
DYWADKPDEVMVSSDFFDLR	H94_37599_vWFA	3	4	2	1	2	2	3	4	3	3	4	2	3	2	3	1	2	3
DYWADKPEEVMVSSEFFDLK	H94_37599_vWFA										1	2
EFENEEILAAIINSI	H94_37599_vWFA		1
EFLTADTPGQK	H94_37599_vWFA	1	2								2	2
ELDTQVGLIAFGDR	H94_37599_vWFA	1
ELDTQVGLIAFGDRFEGEEPQILSFAGEPFTK	H94_37599_vWFA																	1
ELDTQVGLIAFGDRFEGEEPQILSFAGEPFTK	H94_37599_vWFA			1
EQSSEYADFVSLIYAK	H94_37599_vWFA	4	3	5	2	3	2	3	3	3	3	2	2	2	1		1	3	3
EVDGEIFSLAETAADR	H94_37599_vWFA															2
EVDGEIFSLAETAADR	H94_37599_vWFA											2
EVDGEIFSLAETAADR	H94_37599_vWFA	1	1	3
FGDVLLEIK	H94_37599_vWFA		1
FGDVLLEIK	H94_37599_vWFA	1
FIIWWGDQPGHDPVGYNDYR	H94_37599_vWFA	7	6	4	3	4	6	6	6	5								2	2
FLVGSALEK	H94_37599_vWFA
FSPEYGVDPNAK	H94_37599_vWFA											1
FSPEYGVDPNAK	H94_37599_vWFA
FSPEYGVDPNAK	H94_37599_vWFA		2						1					2	1
GEFDAQVLK	H94_37599_vWFA			1								1
GEFDAQVLK	H94_37599_vWFA													1	1
GGGDEPENGLEALAIALK	H94_37599_vWFA																		2
GGGDEPENGLEALAIALK	H94_37599_vWFA			3
GGGDEPENGLEALAIALK	H94_37599_vWFA													4
GGGDEPENGLEALAIALK	H94_37599_vWFA								3
GGGDEPENGLEALAIALK	H94_37599_vWFA	4	5					3		6	6	4
GGGDEPENGLEALAIALKSEWENGPK	H94_37599_vWFA		1
GGGDEPENGLEALAIALNSDWEK	H94_37599_vWFA	7	9	5	4	3	3	5	5	6	5	4	2	2	2		2	2	2
GGGDEPENGLEALAIALNSDWEKR	H94_37599_vWFA	2	1	1	1		1	1	1	1	1	1		2		1	1	1	2
GSGDVVTEIVSLSQNLK	H94_37599_vWFA							2
GSGDVVTEIVSLSQNLK	H94_37599_vWFA	3		1							1	1						2
GSGDVVTEIVSLSQNLK	H94_37599_vWFA					1
GSGDVVTEIVSLSQNLK	H94_37599_vWFA
GSGDVVTEIVSLSQNLK	H94_37599_vWFA		3						1	2			1	2	1		1		2
HIVAFYTDASAHSLEK	H94_37599_vWFA	25	22	15	9	11	14	19	13	13	30	21	29	26	16	6	18	23	39
HIVAFYTDASAHSLEKEPKPSHYPNDIPK	H94_37599_vWFA	13	19		3	5	8	7	8	9	22	16	25	14	8	5	14	14	24
HLIVFYTDASAHSLEK	H94_37599_vWFA																		1
HLIVFYTDASAHSLEK	H94_37599_vWFA			3
HLIVFYTDASAHSLEK	H94_37599_vWFA													1
HLIVFYTDASAHSLEK	H94_37599_vWFA								2
HLIVFYTDASAHSLEK	H94_37599_vWFA	4	1					2		3	6	7
HLIVFYTDASAHSLEKEPKPSHYPNDIPK	H94_37599_vWFA											1
IAFFTIGYGQK	H94_37599_vWFA	1									1							1
IAFFTIGYGQK	H94_37599_vWFA													1					1
IALIDFDSQIR	H94_37599_vWFA															1
IALIDFDSQIR	H94_37599_vWFA	1		1								1						1
IALIDFDSQIR	H94_37599_vWFA		1						1								1		1
IALVQFDDSASVVLPLTAATDTVTLQNAISK	H94_37599_vWFA																	1
IAQLGLTYDIPGQQR	H94_37599_vWFA																2
IAQLGLTYDIPGQQR	H94_37599_vWFA																		2
IAQLGLTYDIPGQQR	H94_37599_vWFA				1
IAQLGLTYDIPGQQR	H94_37599_vWFA	1	1	1		1		1	1	1	2	1	2	2	1	1		3
IDVVVEALDR	H94_37599_vWFA
IDVVVEALDR	H94_37599_vWFA				2
IDVVVEALDR	H94_37599_vWFA						1
IDVVVEALDR	H94_37599_vWFA	4	4	2		2		2	3	4	3	3	2	5	2	6
IDVVVEALDRLVTDIQADPR	H94_37599_vWFA
IEVIGISVTPANR	H94_37599_vWFA	6	3	2	3	1	3	4	12	12								1	1
IGLASYKDMYDPELFSMHTR	H94_37599_vWFA	3	2	2	1			10	13	6
ILADLGLRPGIPGVPLGGK	H94_37599_vWFA			1							1	1						2
ILADLGLRPGIPGVPLGGK	H94_37599_vWFA		1											2	1		1		2
ILLEFDPSIQK	H94_37599_vWFA		1
ILLEFDPSIQK	H94_37599_vWFA													1
ILLEFDPSIQK	H94_37599_vWFA	1
IPDKETPSIAAAEK	H94_37599_vWFA		1
ISLQELSNNLK	H94_37599_vWFA	1		1
ISLQELSNNLK	H94_37599_vWFA													1					1
KALPGPSIH	H94_37599_vWFA	2						1	1	1
KPSQVVLVVDSSGSMK	H94_37599_vWFA	1
KPSQVVLVVDSSGSMKGDK	H94_37599_vWFA	2		1							1
KPSQVVLVVDSSGSMKGDK	H94_37599_vWFA		1											1	1
KPSQVVLVVDSSGSMKGDKLPAVQNTLR	H94_37599_vWFA
LLLFAPEATPWTMIASSWEQTIHYPSK	H94_37599_vWFA									1		2	1	1			1	2	1
LLQDSVLSSR	H94_37599_vWFA				1
LLQDSVLSSR	H94_37599_vWFA						1
LLQDSVLSSR	H94_37599_vWFA	1	1	1				1	1	1	1			1
LNYENQVTDIINVVGGELYEGVSQIGITEK	H94_37599_vWFA	17	10	3	5	2	4	1		3								1	1
LPEVQAAATGFVDR	H94_37599_vWFA													1
LVTDIQADPR	H94_37599_vWFA						1
LVTDIQADPR	H94_37599_vWFA	1	1	1		1		1	1	2	2	3		1	1	1
LYDAALNAR	H94_37599_vWFA	1
LYDAALNAR	H94_37599_vWFA									1				1
MEFQRPTLDIMFITDSTGSMAPAIEDVK	H94_37599_vWFA	1						1	2	2
MEFQRPTLDIMFITDSTGSMAPAIEDVKK	H94_37599_vWFA	5	4	1	5	1	4	8	14	12
MEMVGGGDNEESSLDALVLGAR	H94_37599_vWFA															1
MEMVGGGDNEESSLDALVLGAR	H94_37599_vWFA											2
MEMVGGGDNEESSLDALVLGAR	H94_37599_vWFA	2	4	2
MLDVTITPHR	H94_37599_vWFA										3			2
MNDSPNDQLSEEQIR	H94_37599_vWFA						1
MNDSPNDQLSEEQIR	H94_37599_vWFA	2	1	1				1	1	1	1	2				1
NFDEITDLWLEMSDSAK	H94_37599_vWFA								1
NFDEITDLWLEMSDSAK	H94_37599_vWFA		1					1			2	1
NFDELTDLWSEMSDSGK	H94_37599_vWFA	4	2	1	1		2	1	1	2	3	2	1	2	1	1		2	3
NFDELTDLWSEMSDSGKR	H94_37599_vWFA	2	2	2	1	1	1	3	2	1	2	1	2	2	1	1	1	3	4
NGINNFVSTLNSR	H94_37599_vWFA																	1
NGINNFVSTLNSR	H94_37599_vWFA		1
QAIANLTPSGGTNLSQGLK	H94_37599_vWFA	1
QIADQNGGYYR	H94_37599_vWFA										1	1
QSNIYQALVNSK	H94_37599_vWFA		1														1
RPEQLTIADVQQYQPQIQK	H94_37599_vWFA							1
RPEQLTIADVQQYQPQIQK	H94_37599_vWFA	1		1							1
RPEQLTIADVQQYQPQIQK	H94_37599_vWFA		1							1									1
RPPQPQTVVLLMDTSSSMSGGK	H94_37599_vWFA	1
SDEYAAFVSSIYAK	H94_37599_vWFA	1	1							1	1	1
SNALGFYK	H94_37599_vWFA	6	8	8	1	1		1	1	1	1	1		1
SNALGFYKEIENR	H94_37599_vWFA																1	1
SNSGLQTLVAQFASVANK	H94_37599_vWFA	1		1														1
SNSGLQTLVAQFASVANK	H94_37599_vWFA								1	1									1
SSALSFYK	H94_37599_vWFA													1
TDAINAVVVLTDGQDSNSR	H94_37599_vWFA															1
TDAINAVVVLTDGQDSNSR	H94_37599_vWFA	4									2	2
TDAINAVVVLTDGQDSNSR	H94_37599_vWFA					1
TDAINAVVVLTDGQDSNSR	H94_37599_vWFA
TDAINAVVVLTDGQDSNSR	H94_37599_vWFA		2						1	1			2	1	1
TFEYIKK	H94_37599_vWFA	1
TLIFTDGQTIDETDCR	H94_37599_vWFA	1		1							1		1	1	1	1
TPVWVDGSAEGR	H94_37599_vWFA			1								1
VFNVVETASNTGTTDIAISELPQTIFQEVQQAQAEVVNNLK	H94_37599_vWFA												1
VFYQEMEPFWNTR	H94_37599_vWFA	10	5	4	7	3	4	10	13	9								1	1
VYPDRADIPVTQEPYLIGSALANDDTIFILDFNIDSR	H94_37599_vWFA												1
YGVSTNSLAR	H94_37599_vWFA											1
YGVSTNSLAR	H94_37599_vWFA													1
QELPILSDR	H94_37600_PhotosystemII cytochrome b559 alpha subunit, PsbE (PsbE) (PDB:1S5L) (PUBMED:17935689;16049768;16172937;20558739;25043005)				1
QELPILSDR	H94_37600_PhotosystemII cytochrome b559 alpha subunit, PsbE (PsbE) (PDB:1S5L) (PUBMED:17935689;16049768;16172937;20558739;25043005)		2
QELPILSDR	H94_37600_PhotosystemII cytochrome b559 alpha subunit, PsbE (PsbE) (PDB:1S5L) (PUBMED:17935689;16049768;16172937;20558739;25043005)								3
QELPILSDR	H94_37600_PhotosystemII cytochrome b559 alpha subunit, PsbE (PsbE) (PDB:1S5L) (PUBMED:17935689;16049768;16172937;20558739;25043005)											3
QELPILSDR	H94_37600_PhotosystemII cytochrome b559 alpha subunit, PsbE (PsbE) (PDB:1S5L) (PUBMED:17935689;16049768;16172937;20558739;25043005)	3
QELPILSDR	H94_37600_PhotosystemII cytochrome b559 alpha subunit, PsbE (PsbE) (PDB:1S5L) (PUBMED:17935689;16049768;16172937;20558739;25043005)			3
QELPILSDR	H94_37600_PhotosystemII cytochrome b559 alpha subunit, PsbE (PsbE) (PDB:1S5L) (PUBMED:17935689;16049768;16172937;20558739;25043005)							3
QELPILSDR	H94_37600_PhotosystemII cytochrome b559 alpha subunit, PsbE (PsbE) (PDB:1S5L) (PUBMED:17935689;16049768;16172937;20558739;25043005)					1
QELPILSDR	H94_37600_PhotosystemII cytochrome b559 alpha subunit, PsbE (PsbE) (PDB:1S5L) (PUBMED:17935689;16049768;16172937;20558739;25043005)									1
QELPILSDR	H94_37600_PhotosystemII cytochrome b559 alpha subunit, PsbE (PsbE) (PDB:1S5L) (PUBMED:17935689;16049768;16172937;20558739;25043005)													4
QELPILSDR	H94_37600_PhotosystemII cytochrome b559 alpha subunit, PsbE (PsbE) (PDB:1S5L) (PUBMED:17935689;16049768;16172937;20558739;25043005)										1
QELPILSDRFESK	H94_37600_PhotosystemII cytochrome b559 alpha subunit, PsbE (PsbE) (PDB:1S5L) (PUBMED:17935689;16049768;16172937;20558739;25043005)				1
QELPILSDRFESK	H94_37600_PhotosystemII cytochrome b559 alpha subunit, PsbE (PsbE) (PDB:1S5L) (PUBMED:17935689;16049768;16172937;20558739;25043005)		4
QELPILSDRFESK	H94_37600_PhotosystemII cytochrome b559 alpha subunit, PsbE (PsbE) (PDB:1S5L) (PUBMED:17935689;16049768;16172937;20558739;25043005)								2
QELPILSDRFESK	H94_37600_PhotosystemII cytochrome b559 alpha subunit, PsbE (PsbE) (PDB:1S5L) (PUBMED:17935689;16049768;16172937;20558739;25043005)											2
QELPILSDRFESK	H94_37600_PhotosystemII cytochrome b559 alpha subunit, PsbE (PsbE) (PDB:1S5L) (PUBMED:17935689;16049768;16172937;20558739;25043005)	3
QELPILSDRFESK	H94_37600_PhotosystemII cytochrome b559 alpha subunit, PsbE (PsbE) (PDB:1S5L) (PUBMED:17935689;16049768;16172937;20558739;25043005)			2
QELPILSDRFESK	H94_37600_PhotosystemII cytochrome b559 alpha subunit, PsbE (PsbE) (PDB:1S5L) (PUBMED:17935689;16049768;16172937;20558739;25043005)							2
QELPILSDRFESK	H94_37600_PhotosystemII cytochrome b559 alpha subunit, PsbE (PsbE) (PDB:1S5L) (PUBMED:17935689;16049768;16172937;20558739;25043005)					2
QELPILSDRFESK	H94_37600_PhotosystemII cytochrome b559 alpha subunit, PsbE (PsbE) (PDB:1S5L) (PUBMED:17935689;16049768;16172937;20558739;25043005)									3
QELPILSDRFESK	H94_37600_PhotosystemII cytochrome b559 alpha subunit, PsbE (PsbE) (PDB:1S5L) (PUBMED:17935689;16049768;16172937;20558739;25043005)													6
QELPILSDRFESK	H94_37600_PhotosystemII cytochrome b559 alpha subunit, PsbE (PsbE) (PDB:1S5L) (PUBMED:17935689;16049768;16172937;20558739;25043005)										3
CPVCGASTTQFVNVGPVEGPSGFK	H94_37605_Flavorubredoxin	1
ENLGYGFGVNILTPSQK	H94_37605_Flavorubredoxin										1
ENLGYGFGVNILTPSQK	H94_37605_Flavorubredoxin																		1
ENLGYGFGVNILTPSQK	H94_37605_Flavorubredoxin													1
ENLGYGFGVNILTPSQK	H94_37605_Flavorubredoxin	1		1
GSSANKVSPGTAFANLPVR	H94_37605_Flavorubredoxin
SCGYIYEPTK	H94_37605_Flavorubredoxin											1
SCGYIYEPTK	H94_37605_Flavorubredoxin		1
SCGYIYEPTK	H94_37605_Flavorubredoxin
SCGYIYEPTK	H94_37605_Flavorubredoxin													1
SCGYIYEPTK	H94_37605_Flavorubredoxin	1		1
VSPGTAFANLPVR	H94_37605_Flavorubredoxin											1
VSPGTAFANLPVR	H94_37605_Flavorubredoxin		1
VSPGTAFANLPVR	H94_37605_Flavorubredoxin										1
VSPGTAFANLPVR	H94_37605_Flavorubredoxin																		1
VSPGTAFANLPVR	H94_37605_Flavorubredoxin													1
VSPGTAFANLPVR	H94_37605_Flavorubredoxin	2		1
ELTEAIGTPIPPALQAAQK	H94_37607_NADH:ubiquinone												1
ELTEAIGTPIPPALQAAQK	H94_37607_NADH:ubiquinone							1		2
ELTEAIGTPIPPALQAAQK	H94_37607_NADH:ubiquinone	3	3	2							3	1		3	1		1	2	2
ELTEAIGTPIPPALQAAQKEEVSR	H94_37607_NADH:ubiquinone											1			1
ELTEAIGTPIPPALQAAQKEEVSRG	H94_37607_NADH:ubiquinone										1							1	1
IINPIEQSPTVTQELSENLVLTTVDDLYNWAR	H94_37607_NADH:ubiquinone						1
IINPIEQSPTVTQELSENLVLTTVDDLYNWAR	H94_37607_NADH:ubiquinone										1	1			1	1	2	2	1
LYEQMPEPK	H94_37607_NADH:ubiquinone					1
LYEQMPEPK	H94_37607_NADH:ubiquinone								1
LYEQMPEPK	H94_37607_NADH:ubiquinone												1
LYEQMPEPK	H94_37607_NADH:ubiquinone							1		2
LYEQMPEPK	H94_37607_NADH:ubiquinone	4	1	2							2	3		1		1
QADLLITAGTITMK	H94_37607_NADH:ubiquinone					1
QADLLITAGTITMK	H94_37607_NADH:ubiquinone								3
QADLLITAGTITMK	H94_37607_NADH:ubiquinone						2
QADLLITAGTITMK	H94_37607_NADH:ubiquinone
QADLLITAGTITMK	H94_37607_NADH:ubiquinone							1		3
QADLLITAGTITMK	H94_37607_NADH:ubiquinone	4	4	2							1			2		1	1	1	2
VVEPILTGQYLGTSDR	H94_37607_NADH:ubiquinone												1
VVEPILTGQYLGTSDR	H94_37607_NADH:ubiquinone	2	1	2							1			1	1	1	2	2	2
YVIAMGACTITGGMFSIDSPTAVR	H94_37607_NADH:ubiquinone	1	1															1
EIISEEEDAVAQAVQLLSDFAALK	H94_37619_															2
EIISEEEDAVAQAVQLLSDFAALK	H94_37619_																1
EIISEEEDAVAQAVQLLSDFAALK	H94_37619_										2		1	2				2	4
ELKEIISEEEDAVAQAVQLLSDFAALK	H94_37619_													1				1	1
LVEMMDSGEIPIELENGFGPEQFIEAK	H94_37619_														1
LVEMMDSGEIPIELENGFGPEQFIEAK	H94_37619_															1
LVEMMDSGEIPIELENGFGPEQFIEAK	H94_37619_											3
LVEMMDSGEIPIELENGFGPEQFIEAK	H94_37619_																3
LVEMMDSGEIPIELENGFGPEQFIEAK	H94_37619_								1
LVEMMDSGEIPIELENGFGPEQFIEAK	H94_37619_			1			1	1		1
LVEMMDSGEIPIELENGFGPEQFIEAK	H94_37619_	3	2
LVEMMDSGEIPIELENGFGPEQFIEAK	H94_37619_										3		1	4				3	5
SAIEVLFTDEPVTVEEITNLR	H94_37619_				3
SAIEVLFTDEPVTVEEITNLR	H94_37619_														1
SAIEVLFTDEPVTVEEITNLR	H94_37619_											2
SAIEVLFTDEPVTVEEITNLR	H94_37619_																1
SAIEVLFTDEPVTVEEITNLR	H94_37619_								2
SAIEVLFTDEPVTVEEITNLR	H94_37619_			4			3	1		2
SAIEVLFTDEPVTVEEITNLR	H94_37619_	1	5
SAIEVLFTDEPVTVEEITNLR	H94_37619_										2		2	1				2	3
TFAVANLR	H94_37619_				2
TFAVANLR	H94_37619_								2
TFAVANLR	H94_37619_			5			1	2		1
TFAVANLR	H94_37619_	5	4
TFAVANLR	H94_37619_										1			4				1	4
AISHYYHEVR	H94_37643_ABCtype										1
EALAIEETR	H94_37643_ABCtype	2
IIQTGTYYSFNHQHYTYLAR	H94_37643_ABCtype		1
IIQTGTYYSFNHQHYTYLAR	H94_37643_ABCtype												1
VFEEYPQMK	H94_37643_ABCtype		1
VFEEYPQMK	H94_37643_ABCtype	1
VFEEYPQMK	H94_37643_ABCtype										1
VFEEYPQMK	H94_37643_ABCtype												1
AFEQAFAEYVGTK	H94_44427_dTDP4amino4,6dideoxygalactose															1
AFEQAFAEYVGTK	H94_44427_dTDP4amino4,6dideoxygalactose								1
AFEQAFAEYVGTK	H94_44427_dTDP4amino4,6dideoxygalactose				1
AFEQAFAEYVGTK	H94_44427_dTDP4amino4,6dideoxygalactose						1
AFEQAFAEYVGTK	H94_44427_dTDP4amino4,6dideoxygalactose					1									1
AFEQAFAEYVGTK	H94_44427_dTDP4amino4,6dideoxygalactose	1	1	1						1	1	1	1	1			1	1	1
AILPVHLFGQPVDMTMLMAIAR	H94_44427_dTDP4amino4,6dideoxygalactose																	1
AILPVHLYGQMVAPSK	H94_44427_dTDP4amino4,6dideoxygalactose			1							2	1			1			2	3
AILPVHLYGQMVAPSK	H94_44427_dTDP4amino4,6dideoxygalactose	2												1
EDTLNLDESLVEK	H94_44427_dTDP4amino4,6dideoxygalactose											2
GIGSAIYYPTPLHLQPVYK	H94_44427_dTDP4amino4,6dideoxygalactose																		1
GIGSAIYYPTPLHLQPVYK	H94_44427_dTDP4amino4,6dideoxygalactose													1
GMDFGGLHTDFGNSMR	H94_44427_dTDP4amino4,6dideoxygalactose	1	1															1	1
ITEINAVLGR	H94_44427_dTDP4amino4,6dideoxygalactose															1
ITEINAVLGR	H94_44427_dTDP4amino4,6dideoxygalactose								1
ITEINAVLGR	H94_44427_dTDP4amino4,6dideoxygalactose						1
ITEINAVLGR	H94_44427_dTDP4amino4,6dideoxygalactose					1									1
ITEINAVLGR	H94_44427_dTDP4amino4,6dideoxygalactose	1	1	1				1		1	1	1		2
KRQQAYELITAPLK	H94_44427_dTDP4amino4,6dideoxygalactose
KVEGTTVLVPTNTNFATIAMVIR	H94_44427_dTDP4amino4,6dideoxygalactose		1	1										1					1
LDTIQAAILQVK	H94_44427_dTDP4amino4,6dideoxygalactose																1
LDTIQAAILQVK	H94_44427_dTDP4amino4,6dideoxygalactose																		1
LDTIQAAILQVK	H94_44427_dTDP4amino4,6dideoxygalactose												1
LDTIQAAILQVK	H94_44427_dTDP4amino4,6dideoxygalactose
LDTIQAAILQVK	H94_44427_dTDP4amino4,6dideoxygalactose													1				1
LDTLQAAILNVK	H94_44427_dTDP4amino4,6dideoxygalactose
LDTLQAAILNVK	H94_44427_dTDP4amino4,6dideoxygalactose												1
LDTLQAAILNVK	H94_44427_dTDP4amino4,6dideoxygalactose
LDTLQAAILNVK	H94_44427_dTDP4amino4,6dideoxygalactose								1
LDTLQAAILNVK	H94_44427_dTDP4amino4,6dideoxygalactose		1	1				1			1	1			1			1	1
LDTLQAAILNVK	H94_44427_dTDP4amino4,6dideoxygalactose					1	1
LDTLQAAILNVK	H94_44427_dTDP4amino4,6dideoxygalactose															1
LDTLQAAILNVK	H94_44427_dTDP4amino4,6dideoxygalactose	2								3				1
LIVHLPDGINPK	H94_44427_dTDP4amino4,6dideoxygalactose	2	1	1							1			1					1
LQHQPLESELENSIK	H94_44427_dTDP4amino4,6dideoxygalactose										1	2			1
LQHQPLESELENSIK	H94_44427_dTDP4amino4,6dideoxygalactose	1								1
NIISGEGGALLINDER	H94_44427_dTDP4amino4,6dideoxygalactose											1
NLGCFGDGGMVVTNDPK	H94_44427_dTDP4amino4,6dideoxygalactose												1
NLGCFGDGGMVVTNDPK	H94_44427_dTDP4amino4,6dideoxygalactose										1
NLGCFGDGGMVVTNDPK	H94_44427_dTDP4amino4,6dideoxygalactose	1												1
QIKPFYFDITDDEIK	H94_44427_dTDP4amino4,6dideoxygalactose														1
QIKPFYFDITDDEIK	H94_44427_dTDP4amino4,6dideoxygalactose	1	1	1						1	1	1		1					1
QIKPFYFDITDDEIKYFLSESEK	H94_44427_dTDP4amino4,6dideoxygalactose												1					1	1
QILSLPMYPVISEEQINR	H94_44427_dTDP4amino4,6dideoxygalactose								1
QILSLPMYPVISEEQINR	H94_44427_dTDP4amino4,6dideoxygalactose		1	1				1			1	1						1	3
QILSLPMYPVISEEQINR	H94_44427_dTDP4amino4,6dideoxygalactose	1								1				1
QQAYELITAPLK	H94_44427_dTDP4amino4,6dideoxygalactose																	1	1
RGMDFGGLHTDFGNSMR	H94_44427_dTDP4amino4,6dideoxygalactose		1
VEGTTVLVPTNTNFATIAMVIR	H94_44427_dTDP4amino4,6dideoxygalactose	1	1							1								3	1
VGEALVDILSTLH	H94_44427_dTDP4amino4,6dideoxygalactose								2
VGEALVDILSTLH	H94_44427_dTDP4amino4,6dideoxygalactose				1
VGEALVDILSTLH	H94_44427_dTDP4amino4,6dideoxygalactose						2
VGEALVDILSTLH	H94_44427_dTDP4amino4,6dideoxygalactose					1									1
VGEALVDILSTLH	H94_44427_dTDP4amino4,6dideoxygalactose	1	2					2		2	1	1	1	2				1	1
VMTTCEGGMITLNNEEEDYIAR	H94_44427_dTDP4amino4,6dideoxygalactose	1	1										1	2			1
VQYLDMDER	H94_44427_dTDP4amino4,6dideoxygalactose	1	1					1		1
VVETIIQIVDN	H94_44427_dTDP4amino4,6dideoxygalactose
VVETIIQIVDN	H94_44427_dTDP4amino4,6dideoxygalactose												1
VVETIIQIVDN	H94_44427_dTDP4amino4,6dideoxygalactose
VVETIIQIVDN	H94_44427_dTDP4amino4,6dideoxygalactose								3
VVETIIQIVDN	H94_44427_dTDP4amino4,6dideoxygalactose		5	4				4			3	4			1			3	1
VVETIIQIVDN	H94_44427_dTDP4amino4,6dideoxygalactose					4	3
VVETIIQIVDN	H94_44427_dTDP4amino4,6dideoxygalactose															2
VVETIIQIVDN	H94_44427_dTDP4amino4,6dideoxygalactose	4								5				2
WCPNHICPPLTSGTTEEDAQR	H94_44427_dTDP4amino4,6dideoxygalactose				1
WCPNHICPPLTSGTTEEDAQR	H94_44427_dTDP4amino4,6dideoxygalactose										1		1	1			1
YIGGSIVDEFEQQFAK	H94_44427_dTDP4amino4,6dideoxygalactose																1
YIGGSIVDEFEQQFAK	H94_44427_dTDP4amino4,6dideoxygalactose												1
YIGGSIVDEFEQQFAK	H94_44427_dTDP4amino4,6dideoxygalactose
YIGGSIVDEFEQQFAK	H94_44427_dTDP4amino4,6dideoxygalactose													1				1
YNTLLSPMKEK	H94_44427_dTDP4amino4,6dideoxygalactose											1
YVHEELGTNSR	H94_44427_dTDP4amino4,6dideoxygalactose									1
ARLFVFAVGKGFEPFLSDLQVLAK	H94_44428_Glycerol3phosphate				1
FVYSILADSSYTNDDLVNQEYEVDIEPILDSAER	H94_44428_Glycerol3phosphate				1
GFEPFLSDLQVLAKLK	H94_44428_Glycerol3phosphate																	1
SAMVVAQPALTDTNFVR	H94_44428_Glycerol3phosphate																	1
DTVYQTGLSIVEVYDQ	H94_44431_Predicted					1
DTVYQTGLSIVEVYDQ	H94_44431_Predicted		1	1							1			1					1
DVEYILKPFQILSDYPMR	H94_44431_Predicted																1
DVEYILKPFQILSDYPMR	H94_44431_Predicted																		1
EAIANDLAWLEK	H94_44431_Predicted								1
EAIANDLAWLEK	H94_44431_Predicted														1
EAIANDLAWLEK	H94_44431_Predicted
EAIANDLAWLEK	H94_44431_Predicted					1		3
EAIANDLAWLEK	H94_44431_Predicted															1
EAIANDLAWLEK	H94_44431_Predicted	1	2	2							1	1	1	1				1	1
EISPLLLTQER	H94_44431_Predicted													1
HGYFAGTGILSQNK	H94_44431_Predicted																2
HGYFAGTGILSQNK	H94_44431_Predicted
HGYFAGTGILSQNK	H94_44431_Predicted
HGYFAGTGILSQNK	H94_44431_Predicted	3	2	1							2	1	1	4				2	2
ITQDLGDSCSPEEQR	H94_44431_Predicted															1
ITQDLGDSCSPEEQR	H94_44431_Predicted	1									1	1		1
LQDLLQAQVK	H94_44431_Predicted
LQDLLQAQVK	H94_44431_Predicted										1
LYGQETFQGEWSDIETNLLRQISQNITK	H94_44431_Predicted												1
QLDQVEEFIVNR	H94_44431_Predicted								1
QLDQVEEFIVNR	H94_44431_Predicted							1
QLDQVEEFIVNR	H94_44431_Predicted															1
QLDQVEEFIVNR	H94_44431_Predicted
QLDQVEEFIVNR	H94_44431_Predicted	1		1								1						1
SLDFFAQTLSK	H94_44431_Predicted														1
SLDFFAQTLSK	H94_44431_Predicted																1
SLDFFAQTLSK	H94_44431_Predicted										1	1		1					1
SMEDPIDLSTYK	H94_44431_Predicted
SMEDPIDLSTYK	H94_44431_Predicted	1	1	1									2	1
YPGLGNLEDTEPDVLR	H94_44431_Predicted																	1
AILENSVSQYVFQLTTHPMLLVK	H94_44450_Nucleotidebinding																1
AILENSVSQYVFQLTTHPMLLVK	H94_44450_Nucleotidebinding			2
AILENSVSQYVFQLTTHPMLLVK	H94_44450_Nucleotidebinding										1	1
AILENSVSQYVFQLTTHPMLLVK	H94_44450_Nucleotidebinding			2	1						1	1	2	1	1	1	1	5	3
AILENSVSQYVFQLTTHPMLLVKDDVYVK	H94_44450_Nucleotidebinding																1
AILENSVSQYVFQLTTHPMLLVKDDVYVK	H94_44450_Nucleotidebinding																1	1
AILENSVSQYVFQLTTHPMLLVKDDVYVKK	H94_44450_Nucleotidebinding
AMSDKLEEGGKILAEAVK	H94_44450_Nucleotidebinding
ASVTVLHVIQPQVTSEGMSR	H94_44450_Nucleotidebinding										1	1
CVTASGKPGPEICK	H94_44450_Nucleotidebinding		1	1							1	1		1
DIVCQIADEEK	H94_44450_Nucleotidebinding									1
DIVCQIADEEK	H94_44450_Nucleotidebinding							2
DIVCQIADEEK	H94_44450_Nucleotidebinding									1
DIVCQIADEEK	H94_44450_Nucleotidebinding		2
DIVCQIADEEK	H94_44450_Nucleotidebinding	2
DIVCQIADEEK	H94_44450_Nucleotidebinding			2
DIVCQIADEEK	H94_44450_Nucleotidebinding										2	2
DIVCQIADEEK	H94_44450_Nucleotidebinding	2	2	2	1	2	1	2	1	1	2	2		1		3
DIVCQIADEEKSDLIIMGSR	H94_44450_Nucleotidebinding									3
DIVCQIADEEKSDLIIMGSR	H94_44450_Nucleotidebinding																1
DIVCQIADEEKSDLIIMGSR	H94_44450_Nucleotidebinding							3
DIVCQIADEEKSDLIIMGSR	H94_44450_Nucleotidebinding									3
DIVCQIADEEKSDLIIMGSR	H94_44450_Nucleotidebinding		4
DIVCQIADEEKSDLIIMGSR	H94_44450_Nucleotidebinding	4
DIVCQIADEEKSDLIIMGSR	H94_44450_Nucleotidebinding			2
DIVCQIADEEKSDLIIMGSR	H94_44450_Nucleotidebinding										2	6
DIVCQIADEEKSDLIIMGSR	H94_44450_Nucleotidebinding	4	4	2	1	3	2	3	2	3	2	6	4	4	3	3	1	2	1
EAADKVINIVK	H94_44450_Nucleotidebinding
EAADKVINIVK	H94_44450_Nucleotidebinding													1
EPIIAEAIAEAK	H94_44450_Nucleotidebinding											1
GTGLSDEGNNDSISNR	H94_44450_Nucleotidebinding											1
GTGLTDEGATDSVSNR	H94_44450_Nucleotidebinding															3
GTGLTDEGATDSVSNR	H94_44450_Nucleotidebinding											3
GTGLTDEGATDSVSNR	H94_44450_Nucleotidebinding						1
GTGLTDEGATDSVSNR	H94_44450_Nucleotidebinding							1
GTGLTDEGATDSVSNR	H94_44450_Nucleotidebinding				2
GTGLTDEGATDSVSNR	H94_44450_Nucleotidebinding					1
GTGLTDEGATDSVSNR	H94_44450_Nucleotidebinding								1		3
GTGLTDEGATDSVSNR	H94_44450_Nucleotidebinding									2
GTGLTDEGATDSVSNR	H94_44450_Nucleotidebinding	2	2	2										2
IINLSPCPILVVP	H94_44450_Nucleotidebinding																1
IINLSPCPILVVP	H94_44450_Nucleotidebinding																		1
IINLSPCPILVVP	H94_44450_Nucleotidebinding						1
IINLSPCPILVVP	H94_44450_Nucleotidebinding																	2
IINLSPCPILVVP	H94_44450_Nucleotidebinding				1
IINLSPCPILVVP	H94_44450_Nucleotidebinding					1
IINLSPCPILVVP	H94_44450_Nucleotidebinding										1
IINLSPCPILVVP	H94_44450_Nucleotidebinding									1
IINLSPCPILVVP	H94_44450_Nucleotidebinding	1	2											2
ILLAVGGR	H94_44450_Nucleotidebinding			1
ILVAMDTSAIGDR	H94_44450_Nucleotidebinding											1
ILVAMDTSAIGDR	H94_44450_Nucleotidebinding							1
ILVAMDTSAIGDR	H94_44450_Nucleotidebinding																1
ILVAMDTSAIGDR	H94_44450_Nucleotidebinding		1
ILVAMDTSAIGDR	H94_44450_Nucleotidebinding													1
ILVAMDTSAIGDR	H94_44450_Nucleotidebinding								1
ILVAMDTSAIGDR	H94_44450_Nucleotidebinding									1
ILVAMDTSAIGDR	H94_44450_Nucleotidebinding	1
ILVAMDTSAIGDR	H94_44450_Nucleotidebinding										1
ISQELNVDLLILGSPDR	H94_44450_Nucleotidebinding									6
ISQELNVDLLILGSPDR	H94_44450_Nucleotidebinding																3
ISQELNVDLLILGSPDR	H94_44450_Nucleotidebinding	5	7	5	3	4	3	6	5	6	6	4	3	3	2	2	3	5	8
ISQELNVDLLILGSPDRRPSIAK	H94_44450_Nucleotidebinding
LGMDLVSQVSGGK	H94_44450_Nucleotidebinding							1
LGMDLVSQVSGGK	H94_44450_Nucleotidebinding									1
LGMDLVSQVSGGK	H94_44450_Nucleotidebinding		1
LGMDLVSQVSGGK	H94_44450_Nucleotidebinding	1
LGMDLVSQVSGGK	H94_44450_Nucleotidebinding			1
LGMDLVSQVSGGK	H94_44450_Nucleotidebinding										1	2
LILVSVVEVVSEGQKPFHPEMTSSETVNQLLQQAK	H94_44450_Nucleotidebinding												1
LILVSVVEVVSEGQKPFHPEMTSSETVNQLLQQAK	H94_44450_Nucleotidebinding			1
LLGNSLSDYVR	H94_44450_Nucleotidebinding									2
LLGNSLSDYVR	H94_44450_Nucleotidebinding							1
LLGNSLSDYVR	H94_44450_Nucleotidebinding									2
LLGNSLSDYVR	H94_44450_Nucleotidebinding		2
LLGNSLSDYVR	H94_44450_Nucleotidebinding	1
LLGNSLSDYVR	H94_44450_Nucleotidebinding			1
LLGNSLSDYVR	H94_44450_Nucleotidebinding										1	1
LLGNSLSDYVR	H94_44450_Nucleotidebinding	1	2	1	1	2	1	1	1	2	1	1		1				2	1
NAGFQTEFTQLR	H94_44450_Nucleotidebinding																1
NAGFQTEFTQLR	H94_44450_Nucleotidebinding		1
NAGFQTEFTQLR	H94_44450_Nucleotidebinding																		1
NAGFQTEFTQLR	H94_44450_Nucleotidebinding													1
NAGFQTEFTQLR	H94_44450_Nucleotidebinding								1
NAGFQTEFTQLR	H94_44450_Nucleotidebinding									1
NAGFQTEFTQLR	H94_44450_Nucleotidebinding	1
NAGFQTEFTQLR	H94_44450_Nucleotidebinding										1
NSLQLAINLVNQIPGGQLILSYVR	H94_44450_Nucleotidebinding	3	1		1	2			2	3	2	2	1	1	2		2	1	2
NSLQLAISLVNQIPGGQLILSYVR	H94_44450_Nucleotidebinding									1
NSLQLAISLVNQIPGGQLILSYVR	H94_44450_Nucleotidebinding																1
NVMVVLDPSEEGK	H94_44450_Nucleotidebinding							3
NVMVVLDPSEEGK	H94_44450_Nucleotidebinding									2
NVMVVLDPSEEGK	H94_44450_Nucleotidebinding		4
NVMVVLDPSEEGK	H94_44450_Nucleotidebinding	3
NVMVVLDPSEEGK	H94_44450_Nucleotidebinding			3
NVMVVLDPSEEGK	H94_44450_Nucleotidebinding										5	5
NVMVVLDPSEEGK	H94_44450_Nucleotidebinding	3	4	3	2	2	1	3	2	2	5	5	1	2	2	2
NVMVVLDPSEEGKNSLQLAINLVNQIPGGQLILSYVR	H94_44450_Nucleotidebinding											1					1
NVMVVLEPSEEGK	H94_44450_Nucleotidebinding									1
NVMVVLEPSEEGKNSLQLAISLVNQIPGGQLILSYVR	H94_44450_Nucleotidebinding																1
SDLIIMGSR	H94_44450_Nucleotidebinding									1
SDLIIMGSR	H94_44450_Nucleotidebinding							1
SDLIIMGSR	H94_44450_Nucleotidebinding									1
SDLIIMGSR	H94_44450_Nucleotidebinding		1
SDLIIMGSR	H94_44450_Nucleotidebinding	1
SDLIIMGSR	H94_44450_Nucleotidebinding										2	3
SDLIIMGSR	H94_44450_Nucleotidebinding	1	1			1		1	1	1	2	3
SIFTEEGIEAEILQK	H94_44450_Nucleotidebinding
SIFTEEGIEAEILQK	H94_44450_Nucleotidebinding																5
SIFTEEGIEAEILQK	H94_44450_Nucleotidebinding												5
SIFTEEGIEAEILQK	H94_44450_Nucleotidebinding															1
SIFTEEGIEAEILQK	H94_44450_Nucleotidebinding
SIFTEEGIEAEILQK	H94_44450_Nucleotidebinding																		4
SIFTEEGIEAEILQK	H94_44450_Nucleotidebinding											4
SIFTEEGIEAEILQK	H94_44450_Nucleotidebinding						3
SIFTEEGIEAEILQK	H94_44450_Nucleotidebinding							3										2
SIFTEEGIEAEILQK	H94_44450_Nucleotidebinding				2
SIFTEEGIEAEILQK	H94_44450_Nucleotidebinding					4
SIFTEEGIEAEILQK	H94_44450_Nucleotidebinding								2		4
SIFTEEGIEAEILQK	H94_44450_Nucleotidebinding									4
SIFTEEGIEAEILQK	H94_44450_Nucleotidebinding	3	4	4										3
SIFTQQGIEPETLQK	H94_44450_Nucleotidebinding											2
SLVDLDK	H94_44450_Nucleotidebinding	1
SLVDLDKLLGNSLSDYVR	H94_44450_Nucleotidebinding																2
SLVDLDKLLGNSLSDYVR	H94_44450_Nucleotidebinding	1	3	3	1		2	3	2		2	1	1	3	1	1	2	3	1
SSQDYTSDAEKEPIIAEAIAEAK	H94_44450_Nucleotidebinding							1
SSQDYTSDAEKEPIIAEAIAEAK	H94_44450_Nucleotidebinding									1
SSQDYTSDAEKEPIIAEAIAEAK	H94_44450_Nucleotidebinding		1
SSQDYTSDAEKEPIIAEAIAEAK	H94_44450_Nucleotidebinding	1
SSQDYTSDAEKEPIIAEAIAEAK	H94_44450_Nucleotidebinding			2
SSQDYTSDAEKEPIIAEAIAEAK	H94_44450_Nucleotidebinding										5	3
SSQDYTSDAEKEPNLAAAK	H94_44450_Nucleotidebinding									5
SSQDYTSDAEKEPNLAAAK	H94_44450_Nucleotidebinding	3	4	2	2	4	2	2	4	5	4	5		3		3
TFQSRLILVSVVEVVSEGQKPFHPEMTSSETVNQLLQQAK	H94_44450_Nucleotidebinding
TVLFPVDLSR	H94_44450_Nucleotidebinding							1										1
TVLFPVDLSR	H94_44450_Nucleotidebinding					1
TVLFPVDLSR	H94_44450_Nucleotidebinding								1
TVLFPVDLSR	H94_44450_Nucleotidebinding	1		1
VFDTALQLAK	H94_44450_Nucleotidebinding											1
VFDTALQLAK	H94_44450_Nucleotidebinding							1
VFDTALQLAK	H94_44450_Nucleotidebinding																		1
VFDTALQLAK	H94_44450_Nucleotidebinding									1
VFDTALQLAK	H94_44450_Nucleotidebinding	1
VFDTALQLAK	H94_44450_Nucleotidebinding										1
VLVAVAGR	H94_44450_Nucleotidebinding									2
VLVAVAGR	H94_44450_Nucleotidebinding	5	5	1		2	1	2		2
VYSNSPVLLIR	H94_44450_Nucleotidebinding									3
VYSNSPVLLIR	H94_44450_Nucleotidebinding																1
VYSNSPVLLIR	H94_44450_Nucleotidebinding	5	7	3	1		1	2	2	3	5	1	2	4		1	1	3	4
YSCVTASGKPGPEICK	H94_44450_Nucleotidebinding											1
AGYVLTCVAYPTSDCTIETHQEEK	H94_44451_Ferredoxin					1
AGYVLTCVAYPTSDCTIETHQEEK	H94_44451_Ferredoxin
AGYVLTCVAYPTSDCTIETHQEEK	H94_44451_Ferredoxin														1
AGYVLTCVAYPTSDCTIETHQEEKLY	H94_44451_Ferredoxin												1
AGYVLTCVAYPTSDCTIETHQEEKLY	H94_44451_Ferredoxin																		1
AGYVLTCVAYPTSDCTIETHQEEKLY	H94_44451_Ferredoxin
AGYVLTCVAYPTSDCTIETHQEEKLY	H94_44451_Ferredoxin
AGYVLTCVAYPTSDCTIETHQEEKLY	H94_44451_Ferredoxin										1	1			1
ALENRIDIYTFVSK	H94_44451_Ferredoxin												1
ALENRIDIYTFVSK	H94_44451_Ferredoxin
ALENRIDIYTFVSK	H94_44451_Ferredoxin
ALENRIDIYTFVSK	H94_44451_Ferredoxin
FQNENQEVIAADGANLR	H94_44451_Ferredoxin					1
FQNENQEVIAADGANLR	H94_44451_Ferredoxin						1
FQNENQEVIAADGANLR	H94_44451_Ferredoxin			2
FQNENQEVIAADGANLR	H94_44451_Ferredoxin								2
FQNENQEVIAADGANLR	H94_44451_Ferredoxin											5
FQNENQEVIAADGANLR	H94_44451_Ferredoxin														4
FQNENQEVIAADGANLR	H94_44451_Ferredoxin													4
FQNENQEVIAADGANLR	H94_44451_Ferredoxin	2
FQNENQEVIAADGANLR	H94_44451_Ferredoxin		3
FQNENQEVIAADGANLR	H94_44451_Ferredoxin
GFLLMCVTYPR	H94_44451_Ferredoxin											1
GFLLMCVTYPR	H94_44451_Ferredoxin
GFLLMCVTYPR	H94_44451_Ferredoxin																1
GFLLMCVTYPR	H94_44451_Ferredoxin																	2	2
GFLLMCVTYPR	H94_44451_Ferredoxin		2							1	2				1
GFLLMCVTYPR	H94_44451_Ferredoxin			2
GFLLMCVTYPR	H94_44451_Ferredoxin	2												2
IDIYTFVSK	H94_44451_Ferredoxin					1
IDIYTFVSK	H94_44451_Ferredoxin						1
IDIYTFVSK	H94_44451_Ferredoxin			1
IDIYTFVSK	H94_44451_Ferredoxin																	1
IDIYTFVSK	H94_44451_Ferredoxin																		1
IDIYTFVSK	H94_44451_Ferredoxin								1
IDIYTFVSK	H94_44451_Ferredoxin
IDIYTFVSK	H94_44451_Ferredoxin	1
IDIYTFVSK	H94_44451_Ferredoxin		2
IEVPDDKYILDEAEEEGIDLPYSCR	H94_44451_Ferredoxin												1
IEVPDDKYILDEAEEEGIDLPYSCR	H94_44451_Ferredoxin													2					1
IEVPDDKYILDEAEEEGIDLPYSCR	H94_44451_Ferredoxin
IEVPDDKYILDEAEEEGIDLPYSCR	H94_44451_Ferredoxin															1
IEVPDDKYILDEAEEEGIDLPYSCR	H94_44451_Ferredoxin	1	1	1				1		1	1	1			1
IVSGEVDQIDQSFLDEEQVK	H94_44451_Ferredoxin									4
LACQTLVNGPVVVK	H94_44451_Ferredoxin																	2
LACQTLVNGPVVVK	H94_44451_Ferredoxin																		1
LACQTLVNGPVVVK	H94_44451_Ferredoxin												4
LACQTLVNGPVVVK	H94_44451_Ferredoxin
LACQTLVNGPVVVK	H94_44451_Ferredoxin											1
LACQTLVNGPVVVK	H94_44451_Ferredoxin														1
LACQTLVNGPVVVK	H94_44451_Ferredoxin													1
LACQTLVNGPVVVK	H94_44451_Ferredoxin
LACQTLVNGPVVVK	H94_44451_Ferredoxin	1
LACQTLVNGPVVVK	H94_44451_Ferredoxin		1
LACQTLVNGPVVVK	H94_44451_Ferredoxin
LESGTIDQSEQSFLDDK	H94_44451_Ferredoxin
LESGTIDQSEQSFLDDK	H94_44451_Ferredoxin								2
LESGTIDQSEQSFLDDK	H94_44451_Ferredoxin				2	2	2							2
LESGTIDQSEQSFLDDK	H94_44451_Ferredoxin															1
LESGTIDQSEQSFLDDK	H94_44451_Ferredoxin	1	2	1				2		2	1	2
LESGTIDQSEQSFLDDKQMK	H94_44451_Ferredoxin
LESGTIDQSEQSFLDDKQMK	H94_44451_Ferredoxin								1
LESGTIDQSEQSFLDDKQMK	H94_44451_Ferredoxin				1		2
LESGTIDQSEQSFLDDKQMK	H94_44451_Ferredoxin															1
LESGTIDQSEQSFLDDKQMK	H94_44451_Ferredoxin	1	1	1				1		2	1				2
LVEGEIDQEDQNFLDDNQMEK	H94_44451_Ferredoxin											24
LVEGEIDQEDQNFLDDNQMEK	H94_44451_Ferredoxin				7	7
LVEGEIDQEDQNFLDDNQMEK	H94_44451_Ferredoxin
LVEGEIDQEDQNFLDDNQMEK	H94_44451_Ferredoxin		7							10	21				4
LVEGEIDQEDQNFLDDNQMEK	H94_44451_Ferredoxin			9
LVEGEIDQEDQNFLDDNQMEK	H94_44451_Ferredoxin	11												11
NKPPEMDVTIDVDDDMYILDAADEAGIDLPVSCR	H94_44451_Ferredoxin
NKPPEMDVTIDVDDDMYILDAADEAGIDLPVSCR	H94_44451_Ferredoxin																3
NKPPEMDVTIDVDDDMYILDAADEAGIDLPVSCR	H94_44451_Ferredoxin				1	1												3	3
NKPPEMDVTIDVDDDMYILDAADEAGIDLPVSCR	H94_44451_Ferredoxin
NKPPEMDVTIDVDDDMYILDAADEAGIDLPVSCR	H94_44451_Ferredoxin		4							1	3				2
NKPPEMDVTIDVDDDMYILDAADEAGIDLPVSCR	H94_44451_Ferredoxin			1
NKPPEMDVTIDVDDDMYILDAADEAGIDLPVSCR	H94_44451_Ferredoxin	1												2
TPEGDQVIECSEDQIILDVAEDEGLDLPYSCR	H94_44451_Ferredoxin									1
YILDEAEEEGIDLPYSCR	H94_44451_Ferredoxin	1								1
AILANWSEYLPR	H94_44457_Glutamate		2											1			1	2	1
ANADIIQISGHDGGTGASPLSSIK	H94_44457_Glutamate	2	1	1						1			1	1			2		2
AVEAGLLK	H94_44457_Glutamate		1
AVIEGAGDHACEYMTGGVIVCLGKAGR	H94_44457_Glutamate																1
DLLDFNSSSPSVPLEEVEPAAEIMK	H94_44457_Glutamate	1	1			1				2		1	1	1	1
DLLDFNSSSPSVPLEEVEPAAEIMKR	H94_44457_Glutamate	1	1					1		1	1	1	1	1			1	2	1
DSEFATETLSTLFAVADGPEGLQIAVR	H94_44457_Glutamate												1					1
EAHETLAIAMNR	H94_44457_Glutamate										2	2
EASLSSSLWQSR	H94_44457_Glutamate	1	1										1					1	1
ELISSHWEK	H94_44457_Glutamate													1
FAQVTNPPIDPLR	H94_44457_Glutamate	1							1	1				1	1	1			1
FCTGGMSLGALSR	H94_44457_Glutamate													1			1	1
FGVTPEYLMNAK	H94_44457_Glutamate	1	1	1					1									1	1
FKVLDDVNEEGLSSLFPHLK	H94_44457_Glutamate
FYQVVPPSEADTAVAK	H94_44457_Glutamate	1	1	1				1		1	1			1	1			2	1
GNLLEVNGENAR	H94_44457_Glutamate	1	1	1				1			1	2		2	1	1
GNLLEVSGENARLLK	H94_44457_Glutamate				1
HAGGPWELGLSEVHQVLMDNQLR	H94_44457_Glutamate																		1
ICHLNTCPVGVATQQEK	H94_44457_Glutamate	1	1	3					1		2	3	1	3	3		2
IEETITMAGLAVVGWR	H94_44457_Glutamate							1				1
IGGLTVAELAQEVMSYHGR	H94_44457_Glutamate				1
IGGLTVAELAQEVMSYHGR	H94_44457_Glutamate	1	1	2			2	1		1	1		2	1	1	1	2	3	3
KLENYGFVQYRPSGEYHMNSPQMAK	H94_44457_Glutamate				2
KLENYGFVQYRPSGEYHMNSPQMAK	H94_44457_Glutamate	5	5	3		1	1	3	3	3	3	6	6	7	2	1	3	2	6
LDELTPFVDNQNSDSANLDNVMELMVR	H94_44457_Glutamate	2	2	1		1				2	2	1	1	1	1	1	2	2	3
LGPGQMIAVDLR	H94_44457_Glutamate				1
LGPGQMIAVDLR	H94_44457_Glutamate	1		1					1	1	3	2		3
LGPGQMIAVDLR	H94_44457_Glutamate				1
LLGHNGEINTLLGNINWMK	H94_44457_Glutamate	1	1										1		1				1
LVAEIGIGTIAAGVAK	H94_44457_Glutamate	2	1	1		1			1		1	2	2	3	1	1	2	1	2
MAQGAKPGEGGQLPGKK	H94_44457_Glutamate	2	1						1	1
NQPQIEQIIVSSDK	H94_44457_Glutamate		1									1		2
NSEITEYDHYEVYRK	H94_44457_Glutamate
NSMGKAVIEGAGDHACEYMTGGVIVCLGKAGR	H94_44457_Glutamate								1
NVGAGMTGGIAYFLDEDGDFPAR	H94_44457_Glutamate	2	1					1	1		1	3	1	2	1	1	3	3	2
QIEIKMAQGAKPGEGGQLPGKK	H94_44457_Glutamate									1
RGNLLEVNGENAR	H94_44457_Glutamate										1			1
RNQPQIEQIIVSSDK	H94_44457_Glutamate	1	1											1
RNQPQIEQIIVSSDKLQGDELER	H94_44457_Glutamate										1		1	1	1		1	1	1
SEVLGEFYTDLK	H94_44457_Glutamate	2		1		1					1				1	1
SEVLGEFYTDLKNPAYK	H94_44457_Glutamate	1										1				1		1
SPLETLMIMVPEAYK	H94_44457_Glutamate	1	1	1						1			1	1	1	1	1	1	1
TESLNLDCLIK	H94_44457_Glutamate		1						1		1	1		1
TLLQLQTAFGYSLEDLDLIISDMANLGK	H94_44457_Glutamate																	1
VDAENQVFVK	H94_44457_Glutamate	1	1	1					1	1	2	2		1
VDAENQVFVKV	H94_44457_Glutamate	1	1								1	3	2	2	1	1
VEAGSQAVVK	H94_44457_Glutamate				1
VESPVLNESELK	H94_44457_Glutamate	3	2	2		1		1	1	3	2	3		1
VESPVLNESELKEIR	H94_44457_Glutamate													1	1
VLDDVNEEGLSSLFPHLK	H94_44457_Glutamate		1			1				1				1	1			1	1
VNNEIVSIQR	H94_44457_Glutamate	1	1	1			1	1	1		1	1		1	1	2
VSTSAGEAQLK	H94_44457_Glutamate			1						1
YLQGRPITALR	H94_44457_Glutamate											1						1	1
AFAHYRY	H94_44462_Ribosomal
AFAHYRY	H94_44462_Ribosomal
AIEERTDSDALELFEK	H94_44462_Ribosomal												3		1
AIEERTDSDPLELFEK	H94_44462_Ribosomal
GGKTMAMKLANELMDAANETGSAIR	H94_44462_Ribosomal													1
KSVALNIVYDAFK	H94_44462_Ribosomal	1	2	1									1					1	1
KSVALNIVYDAFTAIEER	H94_44462_Ribosomal									1
KSVALNIVYDAFTAIEER	H94_44462_Ribosomal		1
KSVALNIVYDAFTAIEER	H94_44462_Ribosomal			1
KSVALNIVYDAFTAIEER	H94_44462_Ribosomal								1
KSVALNIVYDAFTAIEER	H94_44462_Ribosomal																	1
LANELMDAANETGSAIR	H94_44462_Ribosomal	10	10	5	5	5	6	8	5	11	13	15	11	17	8	5		3	3
LANELMDAANETGSAIR	H94_44462_Ribosomal													17
LANELMDAANETGSAIR	H94_44462_Ribosomal
LANELMDAANETGSAIR	H94_44462_Ribosomal										13
LANELMDAANETGSAIR	H94_44462_Ribosomal											15
LANELMDAANETGSAIR	H94_44462_Ribosomal									11
LANELMDAANETGSAIR	H94_44462_Ribosomal		10
LANELMDAANETGSAIR	H94_44462_Ribosomal			5
LANELMDAANETGSAIR	H94_44462_Ribosomal								5
LANELMDAANETGSAIR	H94_44462_Ribosomal																	3
LANELMDAANETGSAIRK	H94_44462_Ribosomal												2	1
LANELMDAANETGSAIRK	H94_44462_Ribosomal													1
MAEANKAFAHYRY	H94_44462_Ribosomal
MAEANKAFAHYRY	H94_44462_Ribosomal
RVGGATYQVPMEVR	H94_44462_Ribosomal	3	7	5			1	2	2	1	3	3	1	3
RVGGATYQVPMEVR	H94_44462_Ribosomal													3
RVGGATYQVPMEVR	H94_44462_Ribosomal										3
RVGGATYQVPMEVR	H94_44462_Ribosomal											3
RVGGATYQVPMEVR	H94_44462_Ribosomal									1
RVGGATYQVPMEVR	H94_44462_Ribosomal		7
RVGGATYQVPMEVR	H94_44462_Ribosomal			5
RVGGATYQVPMEVR	H94_44462_Ribosomal								2
SVALNIVYDAFK	H94_44462_Ribosomal	3	3	3			2			1	1	2	4	5	2	1		5	6
SVALNIVYDAFTAIEER	H94_44462_Ribosomal									5
SVALNIVYDAFTAIEER	H94_44462_Ribosomal		11
SVALNIVYDAFTAIEER	H94_44462_Ribosomal			3
SVALNIVYDAFTAIEER	H94_44462_Ribosomal								11
SVALNIVYDAFTAIEER	H94_44462_Ribosomal																	8
SVAYNIVYDAFK	H94_44462_Ribosomal										1
SVAYNIVYDAFK	H94_44462_Ribosomal											1
TDSDALELFEK	H94_44462_Ribosomal	32	48	24	4	4	5	20	6	15	13	13	8	12	5	5
TDSDALELFEK	H94_44462_Ribosomal									15
TDSDALELFEK	H94_44462_Ribosomal		48
TDSDALELFEK	H94_44462_Ribosomal			24
TDSDALELFEK	H94_44462_Ribosomal								6
TDSDPLELFEK	H94_44462_Ribosomal													2
TDSDPLELFEK	H94_44462_Ribosomal
TDSDPLELFEK	H94_44462_Ribosomal										4
TDSDPLELFEK	H94_44462_Ribosomal											3
TMALKLANELMDAANETGSAIRK	H94_44462_Ribosomal						1
VGGATYQVPMEVR	H94_44462_Ribosomal	2	1		1	2	2	3	1	2	10	12	5	13	5	5		1
VGGATYQVPMEVR	H94_44462_Ribosomal													13
VGGATYQVPMEVR	H94_44462_Ribosomal
VGGATYQVPMEVR	H94_44462_Ribosomal										10
VGGATYQVPMEVR	H94_44462_Ribosomal											12
VGGATYQVPMEVR	H94_44462_Ribosomal									2
VGGATYQVPMEVR	H94_44462_Ribosomal		1
VGGATYQVPMEVR	H94_44462_Ribosomal								1
VGGATYQVPMEVR	H94_44462_Ribosomal																	1
ADDRIEVDELR	H94_44463_Translationelongation factor EFG, a GTPase (FusA) (PDB:1DAR)	2	2	2	1	2	1	1	1	2	2	3		2		2
AGDLGAVVGLK	H94_44463_Translationelongation factor EFG, a GTPase (FusA) (PDB:1DAR)	1	1	1			1	1	1	1	1	2	2	2	1	1
ANAVPIQIPIGSENEFSGIVDLVAMK	H94_44463_Translationelongation factor EFG, a GTPase (FusA) (PDB:1DAR)	2	2	3			1	1		2	1			1		1		1	2
ASPVLLEPMMK	H94_44463_Translationelongation factor EFG, a GTPase (FusA) (PDB:1DAR)	1	1			1	1	1		1	2	2	1	2	1
ATLVDGSYHDVDSSEMAFK	H94_44463_Translationelongation factor EFG, a GTPase (FusA) (PDB:1DAR)	2	2				1			1	2	1	3	2
EACEAGVLAGYPLIDVK	H94_44463_Translationelongation factor EFG, a GTPase (FusA) (PDB:1DAR)											1						1	1
EFINPAEQGMK	H94_44463_Translationelongation factor EFG, a GTPase (FusA) (PDB:1DAR)	1								1	2	3		1
EVPPIQGTLPNGELDVR	H94_44463_Translationelongation factor EFG, a GTPase (FusA) (PDB:1DAR)	3	2	2		1	1	1	1	3	4	5	4	6	1	2		4
EYKVEANVGKPQVAYR	H94_44463_Translationelongation factor EFG, a GTPase (FusA) (PDB:1DAR)	1	1	1						1		1		1
GITITAAAISTK	H94_44463_Translationelongation factor EFG, a GTPase (FusA) (PDB:1DAR)	1	1	4		1	1	1		1	2	2	1	3	1		1	4	2
GMFSMEFSNYEEVPHNVAETIIAK	H94_44463_Translationelongation factor EFG, a GTPase (FusA) (PDB:1DAR)	1	1					1	1		1	1	2	1		2	1	1	1
GQIEGQGVETGVAK	H94_44463_Translationelongation factor EFG, a GTPase (FusA) (PDB:1DAR)	1	1	1		1					2	1		1		1
GQYGHVVIELEPGDPGSGFEFVSK	H94_44463_Translationelongation factor EFG, a GTPase (FusA) (PDB:1DAR)												1	1				1
GSYILNSTK	H94_44463_Translationelongation factor EFG, a GTPase (FusA) (PDB:1DAR)										1			1
GVQLLLDAVVDYLPAPK	H94_44463_Translationelongation factor EFG, a GTPase (FusA) (PDB:1DAR)		2	2	1	1	1	1			1	2	2	2	3			1	4
IEVDELR	H94_44463_Translationelongation factor EFG, a GTPase (FusA) (PDB:1DAR)	1	1							1
ILFYSGMVHK	H94_44463_Translationelongation factor EFG, a GTPase (FusA) (PDB:1DAR)																		1
LADDEAPLASLAFK	H94_44463_Translationelongation factor EFG, a GTPase (FusA) (PDB:1DAR)	2	2			1	1	2	1	2	2	2	1	2	2	1	2	3	4
LAQEYHFK	H94_44463_Translationelongation factor EFG, a GTPase (FusA) (PDB:1DAR)
LSQALQALSDEDPTFR	H94_44463_Translationelongation factor EFG, a GTPase (FusA) (PDB:1DAR)	2	2	2	2	1	1	1	2	1	3	3	2	2	2	1		3
LVESVAETDDALTEK	H94_44463_Translationelongation factor EFG, a GTPase (FusA) (PDB:1DAR)	2	5	4	2	2	2	3	2	2	5	5		3		4
LVESVAETDDALTEKYLEGEELTVEEIRK	H94_44463_Translationelongation factor EFG, a GTPase (FusA) (PDB:1DAR)
MGEVHDGTAVTDWMAQER	H94_44463_Translationelongation factor EFG, a GTPase (FusA) (PDB:1DAR)			1							1	1	1
NIGIAAHIDAGK	H94_44463_Translationelongation factor EFG, a GTPase (FusA) (PDB:1DAR)	9	8	9	5	3	3	3	2	5	10	7	3	8	6		9	18	13
QATIAGTIVPMLCGSAFK	H94_44463_Translationelongation factor EFG, a GTPase (FusA) (PDB:1DAR)													1			1	1
RGQIEGQGVETGVAK	H94_44463_Translationelongation factor EFG, a GTPase (FusA) (PDB:1DAR)	2		2						2	2	3		2		3
VEANVGKPQVAYR	H94_44463_Translationelongation factor EFG, a GTPase (FusA) (PDB:1DAR)	2	1	2		1					1	1		1	1
VEVEVPEDFIGNIIGDLNSR	H94_44463_Translationelongation factor EFG, a GTPase (FusA) (PDB:1DAR)	4	5	4	3		1	4	1	4	4	3	2	2	1	2	2	2	2
VMAKVPLAEMFGYATDMRSK	H94_44463_Translationelongation factor EFG, a GTPase (FusA) (PDB:1DAR)				1
VPLAEMFGYATDMR	H94_44463_Translationelongation factor EFG, a GTPase (FusA) (PDB:1DAR)	2	2	1		1		1	1	1	1	1	1	2	1	1	1	2	2
YLEGEELTVEEIR	H94_44463_Translationelongation factor EFG, a GTPase (FusA) (PDB:1DAR)	2	1	1	1	1		1	1	1	2	2	1	1	2	1
YLEGEELTVEEIRK	H94_44463_Translationelongation factor EFG, a GTPase (FusA) (PDB:1DAR)		1			1						1	1	1	1
AIEALTTNPGMGK	H94_44464_Translationelongation factor EFTu, a GTPase (TufA) (PDB:1EFU)	14	17	19	6	12	4	12	13	11	16	21	12	17	6	12	7	1	3
AIEALTTNPGMGKGEDSWVDK	H94_44464_Translationelongation factor EFTu, a GTPase (TufA) (PDB:1EFU)	2	5	3	2		2	2	1	2	2	5	3	5	1	1		2	2
AIEALTTNPGMGKGEDSWVDKILALMDEVDGYIPKPER	H94_44464_Translationelongation factor EFTu, a GTPase (TufA) (PDB:1EFU)																	2	1
AKNYADIDAAPEEK	H94_44464_Translationelongation factor EFTu, a GTPase (TufA) (PDB:1EFU)	2		1				1	1	1		1		1		2
DIDKPFLMAVEDVFSITGR	H94_44464_Translationelongation factor EFTu, a GTPase (TufA) (PDB:1EFU)	8	19	12	16	13	24	14	9	33	14	13	10	15	25	10	18	32	50
ELLSDYDFDGDSIPIVAGSALK	H94_44464_Translationelongation factor EFTu, a GTPase (TufA) (PDB:1EFU)	42	71	13	9	9	16	16	9	15	30	29	10	37	12	11	20	47	26
FESEVYVLK	H94_44464_Translationelongation factor EFTu, a GTPase (TufA) (PDB:1EFU)	6	6	4	2	1	1	2	2	3	6	3	5	5	2				2
FESEVYVLKK	H94_44464_Translationelongation factor EFTu, a GTPase (TufA) (PDB:1EFU)		1	1					1			1		4
GEDSWVDK	H94_44464_Translationelongation factor EFTu, a GTPase (TufA) (PDB:1EFU)	5	4	3				1	2	1
GEDSWVDKILALMDEVDGYIPKPER	H94_44464_Translationelongation factor EFTu, a GTPase (TufA) (PDB:1EFU)			1							2	2	13	3	1	2	8	7	7
GITINTAHVEYETEER	H94_44464_Translationelongation factor EFTu, a GTPase (TufA) (PDB:1EFU)	17	20	15	4	9	9	7	7	5	16	14	18	18	13	6	7	13	12
GITINTAHVEYETEERHYAHVDCPGHADYVK	H94_44464_Translationelongation factor EFTu, a GTPase (TufA) (PDB:1EFU)
HYAHVDCPGHADYVK	H94_44464_Translationelongation factor EFTu, a GTPase (TufA) (PDB:1EFU)	25	24	19	14	25	11	14	10	13	61	67	50	50	34	18	14	13	21
HYAHVDCPGHADYVKNMITGAAQMDGAILVVSAADGPMPQTR	H94_44464_Translationelongation factor EFTu, a GTPase (TufA) (PDB:1EFU)				1
ILALMDEVDGYIPKPER	H94_44464_Translationelongation factor EFTu, a GTPase (TufA) (PDB:1EFU)	25	45	27	13	23	19	20	17	23	32	21	14	37	12	12	13	28	32
ILEEGQAGDNVGLLLR	H94_44464_Translationelongation factor EFTu, a GTPase (TufA) (PDB:1EFU)	116	129	24	8	32	30	23	44	92	76	94	38	87	56	37	40	63	58
LINPVAIEQGMR	H94_44464_Translationelongation factor EFTu, a GTPase (TufA) (PDB:1EFU)	23	24	24	8	12	14	21	17	18	39	29	19	46	9	7	4	33	33
NKPHVNIGTIGHVDHGK	H94_44464_Translationelongation factor EFTu, a GTPase (TufA) (PDB:1EFU)	44	48		14	28	32	26	32	38	201	174	147	212	92	39	162	202	288
NMITGAAQMDGAILVVSAADGPMPQTR	H94_44464_Translationelongation factor EFTu, a GTPase (TufA) (PDB:1EFU)	40	42	24	6	5	5	14	12	9	38	32	28	43	26	14	36	57	36
NYADIDAAPEEK	H94_44464_Translationelongation factor EFTu, a GTPase (TufA) (PDB:1EFU)	34	44	22	2	3	3	9	3	10	19	22	2	8	2	5	4	4	4
NYRPQFYIR	H94_44464_Translationelongation factor EFTu, a GTPase (TufA) (PDB:1EFU)	14	19	14	8	7	7	12	7	11	19	7	5	16			2	17	17
NYRPQFYIRTTDVTGSIESFTADDGNVAEMVMPGDR	H94_44464_Translationelongation factor EFTu, a GTPase (TufA) (PDB:1EFU)				1
QDMVDDEELLELVELEIR	H94_44464_Translationelongation factor EFTu, a GTPase (TufA) (PDB:1EFU)	34	26	21	16	13	12	20	13	16	13	15	19	15	9	23	9	38	40
QVGVPNIVVFLNK	H94_44464_Translationelongation factor EFTu, a GTPase (TufA) (PDB:1EFU)	7	8	4	3	3	3	3	1	6	6	5	2	7	1	1	3	4	6
QVGVPNIVVFLNKQDMVDDEELLELVELEIR	H94_44464_Translationelongation factor EFTu, a GTPase (TufA) (PDB:1EFU)																	1
SGSITPHSKFESEVYVLK	H94_44464_Translationelongation factor EFTu, a GTPase (TufA) (PDB:1EFU)											1	14		1		8	6	3
SGSITPHSKFESEVYVLKK	H94_44464_Translationelongation factor EFTu, a GTPase (TufA) (PDB:1EFU)												8				4		1
SSTVTGVEMFQK	H94_44464_Translationelongation factor EFTu, a GTPase (TufA) (PDB:1EFU)	24	23	25	7	9	7	12	11	13	24	15	12	24	3	5	5	12	15
TIGAGVVSK	H94_44464_Translationelongation factor EFTu, a GTPase (TufA) (PDB:1EFU)			1
TTDVTGSIESFTADDGNVAEMVMPGDR	H94_44464_Translationelongation factor EFTu, a GTPase (TufA) (PDB:1EFU)	30	58	16	8	13	9	10	12	14	44	28	31	47	22	13	3	13	12
TTDVTGSIESFTADDGNVAEMVMPGDRIK	H94_44464_Translationelongation factor EFTu, a GTPase (TufA) (PDB:1EFU)												2
TTLTAAITMSLAAQGK	H94_44464_Translationelongation factor EFTu, a GTPase (TufA) (PDB:1EFU)	68	35	21	8	11	15	21	21	30	86	67	65	82	36	10	69	80	93
VGETVELVGIK	H94_44464_Translationelongation factor EFTu, a GTPase (TufA) (PDB:1EFU)	69	67	17	5	3	4	8	12	19	33	47	5	55	5	2			1
VGETVELVGIKDTR	H94_44464_Translationelongation factor EFTu, a GTPase (TufA) (PDB:1EFU)	4	5	5	2	2	4	4	3	1	12	11	7	9	5	2
VKVGETVELVGIK	H94_44464_Translationelongation factor EFTu, a GTPase (TufA) (PDB:1EFU)												1					1	1
VKVGETVELVGIKDTR	H94_44464_Translationelongation factor EFTu, a GTPase (TufA) (PDB:1EFU)																	1
IIDIYQPSSK	H94_44465_Ribosomal	11	10	11	3	3	2	7	8	2	16	8	11	17	6	2	5	4	14
IVDIYQPSSK	H94_44465_Ribosomal											1
LDLPAGVDIEVK	H94_44465_Ribosomal	2	3	2	2	2	2	2	2	3	2	2	1	2	1	1		1	1
LDLPAGVDIEVK	H94_44465_Ribosomal											2
LDLPAGVDIEVKL	H94_44465_Ribosomal	5	7	2	1	2	3	3	3	2	3	2	2	4	1		2	4	8
LDLPAGVDIEVKL	H94_44465_Ribosomal											2
RIIDIYQPSSK	H94_44465_Ribosomal	3	2	4	2			2	2	2	2	2	4	2	1	1	1	4	5
RIVDIYQPSSK	H94_44465_Ribosomal											2
RIYCLLR	H94_44465_Ribosomal	2	5	4	1			1	1		3	1	2	2				1	1
RIYCLLR	H94_44465_Ribosomal											1
TGATAIGPIPLPTK	H94_44465_Ribosomal	4	8	5	1	3	3	3	1	3	2	2	1	3	1	1		4	3
TGATAIGPIPLPTK	H94_44465_Ribosomal											2
TGATAIGPIPLPTKR	H94_44465_Ribosomal	2	6	10					2	2	4	1		6			3	8	9
TGATAIGPIPLPTKR	H94_44465_Ribosomal											1
TIDALMKLDLPAGVDIEVK	H94_44465_Ribosomal	2	3	1						1				1	1	1	2	2	2
TIDALMKLDLPAGVDIEVKL	H94_44465_Ribosomal		1	1			1							1				3	2
AAAVNIVPTSTGAAK	H94_44474_Glyceraldehyde3phosphate	17	20	16	6	4	5	15	8	12	18	15	15	18	15	11	10	7	9
AAAVNIVPTSTGAAK	H94_44474_Glyceraldehyde3phosphate																	7
AAAVNIVPTSTGAAK	H94_44474_Glyceraldehyde3phosphate						5	15						18
AAAVNIVPTSTGAAK	H94_44474_Glyceraldehyde3phosphate	17	20	16					8	12	18	15
AAAVNIVPTSTGAAK	H94_44474_Glyceraldehyde3phosphate									12
AAAVNIVPTSTGAAK	H94_44474_Glyceraldehyde3phosphate								8
AAAVNIVPTSTGAAK	H94_44474_Glyceraldehyde3phosphate							15								11	10
AAAVNIVPTSTGAAK	H94_44474_Glyceraldehyde3phosphate
AAAVNIVPTSTGAAK	H94_44474_Glyceraldehyde3phosphate
AAAVNIVPTSTGAAK	H94_44474_Glyceraldehyde3phosphate												15
AAAVNIVPTSTGAAK	H94_44474_Glyceraldehyde3phosphate														15
AAAVNIVPTSTGAAK	H94_44474_Glyceraldehyde3phosphate			16								15
AAAVNIVPTSTGAAK	H94_44474_Glyceraldehyde3phosphate	17	20		6	4	5				18			18				7	9
AAWEWPELEFVHINEIK	H94_44474_Glyceraldehyde3phosphate																	1	1
AGLNYPDLIEFVGINDLVPPHNLAYLLK	H94_44474_Glyceraldehyde3phosphate										1	1	2	1		1	1	2	2
ATGLSLIPTTTGSATAIGLIYPELNGK	H94_44474_Glyceraldehyde3phosphate		1					2	1		1		1		1		1	2	2
AVALVIPEMK	H94_44474_Glyceraldehyde3phosphate	6	7	6	4	5	5	2	5	5	5	6	6	6	4	4	1	4	3
AVALVIPEMK	H94_44474_Glyceraldehyde3phosphate																	4
AVALVIPEMK	H94_44474_Glyceraldehyde3phosphate						5	2						6
AVALVIPEMK	H94_44474_Glyceraldehyde3phosphate	6	7	6					5	5	5	6
AVALVIPEMK	H94_44474_Glyceraldehyde3phosphate									5
AVALVIPEMK	H94_44474_Glyceraldehyde3phosphate								5
AVALVIPEMK	H94_44474_Glyceraldehyde3phosphate							2								4	1
AVALVIPEMK	H94_44474_Glyceraldehyde3phosphate
AVALVIPEMK	H94_44474_Glyceraldehyde3phosphate
AVALVIPEMK	H94_44474_Glyceraldehyde3phosphate												6
AVALVIPEMK	H94_44474_Glyceraldehyde3phosphate														4
AVALVIPEMK	H94_44474_Glyceraldehyde3phosphate			6								6
AVALVIPEMK	H94_44474_Glyceraldehyde3phosphate	6	7		4	5	5				5			6				4	3
AVTLVLPHLK	H94_44474_Glyceraldehyde3phosphate		1	1		1					2	1	1	2	1		2	1	2
AVTLVLPHLK	H94_44474_Glyceraldehyde3phosphate										2
DAHYVVESTGLFTTFDGASNHLAAGAK	H94_44474_Glyceraldehyde3phosphate										1
DICAVMKTAAEGPMK	H94_44474_Glyceraldehyde3phosphate													1
DVDISTDENSITVNGK	H94_44474_Glyceraldehyde3phosphate	15	14	5	2	5	5	7	8	9	14	13		8	2	7	2	5	2
DVDISTDENSITVNGK	H94_44474_Glyceraldehyde3phosphate																	5
DVDISTDENSITVNGK	H94_44474_Glyceraldehyde3phosphate						5	7						8
DVDISTDENSITVNGK	H94_44474_Glyceraldehyde3phosphate	15	14	5					8	9	14	13
DVDISTDENSITVNGK	H94_44474_Glyceraldehyde3phosphate									9
DVDISTDENSITVNGK	H94_44474_Glyceraldehyde3phosphate								8
DVDISTDENSITVNGK	H94_44474_Glyceraldehyde3phosphate							7								7	2
DVDISTDENSITVNGK	H94_44474_Glyceraldehyde3phosphate
DVDISTDENSITVNGK	H94_44474_Glyceraldehyde3phosphate														2
DVDISTDENSITVNGK	H94_44474_Glyceraldehyde3phosphate			5								13
DVDISTDENSITVNGK	H94_44474_Glyceraldehyde3phosphate	15	14		2	5	5				14			8				5	2
EEALNVVMGVNDDLYEPGK	H94_44474_Glyceraldehyde3phosphate	1	1					1	1	1
FGVDIVLECSGK	H94_44474_Glyceraldehyde3phosphate					1													1
FQGEVNASDDGIK	H94_44474_Glyceraldehyde3phosphate	9	8	6	2	6	6	5	6	5	5					1		5
FQGEVNASDDGIKINGK	H94_44474_Glyceraldehyde3phosphate		1
FQGEVTASDDGIK	H94_44474_Glyceraldehyde3phosphate										1
GADYVVESTGLFTTFDGASNHVAAGAK	H94_44474_Glyceraldehyde3phosphate	4	2	1	1	2	2	1	1	2	1	1	3	2	1	1	1	1	2
GGQIGTFVVGVNHQDYK	H94_44474_Glyceraldehyde3phosphate	1	1						1	1	1
GGQIGTYVIGVNHQDYK	H94_44474_Glyceraldehyde3phosphate	6	6	3	2	1	2	2	3	3	5	1	2	3	1	1	1	4	5
GGQIGTYVIGVNHQDYK	H94_44474_Glyceraldehyde3phosphate									3
GGQIGTYVIGVNHQDYK	H94_44474_Glyceraldehyde3phosphate								3
GGQIGTYVIGVNHQDYK	H94_44474_Glyceraldehyde3phosphate							2								1	1
GGQIGTYVIGVNHQDYK	H94_44474_Glyceraldehyde3phosphate
GGQIGTYVIGVNHQDYK	H94_44474_Glyceraldehyde3phosphate
GGQIGTYVIGVNHQDYK	H94_44474_Glyceraldehyde3phosphate												2
GGQIGTYVIGVNHQDYK	H94_44474_Glyceraldehyde3phosphate														1
GGQIGTYVIGVNHQDYK	H94_44474_Glyceraldehyde3phosphate			3								1
GGQIGTYVIGVNHQDYK	H94_44474_Glyceraldehyde3phosphate	6	6		2	1	2				5			3				4	5
GGQIGTYVIGVNHQDYKHEDYNIISNASCTTNCLAPIVK	H94_44474_Glyceraldehyde3phosphate
GGQIGTYVIGVNHQDYKHEDYNIISNASCTTNCLAPIVK	H94_44474_Glyceraldehyde3phosphate												2
GGQIGTYVIGVNHQDYKHEDYNIISNASCTTNCLAPIVK	H94_44474_Glyceraldehyde3phosphate														1
GGQIGTYVIGVNHQDYKHEDYNIISNASCTTNCLAPIVK	H94_44474_Glyceraldehyde3phosphate			1
GGQIGTYVIGVNHQDYKHEDYNIISNASCTTNCLAPIVK	H94_44474_Glyceraldehyde3phosphate	1			1		1				1			2				1	1
GGQIGTYVIGVNHQDYKHEDYNVISNASCTTNCLAPIVK	H94_44474_Glyceraldehyde3phosphate		1	2							1		3	2		1	1
GGTTAAAHLLK	H94_44474_Glyceraldehyde3phosphate		1	1				1
GHDCSSIVDASLTMVMGGDMVK	H94_44474_Glyceraldehyde3phosphate	4	5	3	2	3		1	1	3	4	3	6	8	3	2			2
GHDCSSIVDASLTMVMGGDMVK	H94_44474_Glyceraldehyde3phosphate									3
GHDCSSIVDASLTMVMGGDMVK	H94_44474_Glyceraldehyde3phosphate								1
GHDCSSIVDASLTMVMGGDMVK	H94_44474_Glyceraldehyde3phosphate							1								2
GHDCSSIVDASLTMVMGGDMVK	H94_44474_Glyceraldehyde3phosphate
GHDCSSIVDASLTMVMGGDMVK	H94_44474_Glyceraldehyde3phosphate
GHDCSSIVDASLTMVMGGDMVK	H94_44474_Glyceraldehyde3phosphate												6
GHDCSSIVDASLTMVMGGDMVK	H94_44474_Glyceraldehyde3phosphate														3
GHDCSSIVDASLTMVMGGDMVK	H94_44474_Glyceraldehyde3phosphate			3								3
GHDCSSIVDASLTMVMGGDMVK	H94_44474_Glyceraldehyde3phosphate	4	5		2	3					4			8					2
GIIEYSDLPLVSIDYR	H94_44474_Glyceraldehyde3phosphate							1
GIIEYSDLPLVSIDYR	H94_44474_Glyceraldehyde3phosphate	2	2	1					1	1	2
GILGYEERPLVSIDYK	H94_44474_Glyceraldehyde3phosphate	2							1
GILGYEERPLVSIDYKDDSR	H94_44474_Glyceraldehyde3phosphate
GILGYEERPLVSIDYKDDSR	H94_44474_Glyceraldehyde3phosphate			1			1				1	1	1	1					2
GILGYTEDPVVSTDFTGDSHSSIFDASAGIELNSNFFK	H94_44474_Glyceraldehyde3phosphate												1
GTMTTTHSYTGDQR	H94_44474_Glyceraldehyde3phosphate	1			1			2			3				1	1
GTMTTTHSYTGDQR	H94_44474_Glyceraldehyde3phosphate							2
GTMTTTHSYTGDQR	H94_44474_Glyceraldehyde3phosphate	1									3
GTMTTTHSYTGDQR	H94_44474_Glyceraldehyde3phosphate							2								1
GTMTTTHSYTGDQR	H94_44474_Glyceraldehyde3phosphate														1
GTMTTTHSYTGDQR	H94_44474_Glyceraldehyde3phosphate	1			1						3
GVIEYSDLPLVSIDYR	H94_44474_Glyceraldehyde3phosphate	9	8	5	3	5	4	5	5	7	7	7	1	5	2	2	3	8	8
GVIEYSDLPLVSIDYR	H94_44474_Glyceraldehyde3phosphate									7
GVIEYSDLPLVSIDYR	H94_44474_Glyceraldehyde3phosphate								5
GVIEYSDLPLVSIDYR	H94_44474_Glyceraldehyde3phosphate							5								2	3
GVIEYSDLPLVSIDYR	H94_44474_Glyceraldehyde3phosphate
GVIEYSDLPLVSIDYR	H94_44474_Glyceraldehyde3phosphate
GVIEYSDLPLVSIDYR	H94_44474_Glyceraldehyde3phosphate												1
GVIEYSDLPLVSIDYR	H94_44474_Glyceraldehyde3phosphate														2
GVIEYSDLPLVSIDYR	H94_44474_Glyceraldehyde3phosphate			5								7
GVIEYSDLPLVSIDYR	H94_44474_Glyceraldehyde3phosphate	9	8		3	5	4				7			5				8	8
HEDYNIISNASCTTNCLAPIVK	H94_44474_Glyceraldehyde3phosphate						2
HEDYNIISNASCTTNCLAPIVK	H94_44474_Glyceraldehyde3phosphate	1	2									1
HEDYNIISNASCTTNCLAPIVK	H94_44474_Glyceraldehyde3phosphate											1
HEDYNIISNASCTTNCLAPIVK	H94_44474_Glyceraldehyde3phosphate	1	2		1	2	2												1
HEDYNVISNASCTTNCLAPIVK	H94_44474_Glyceraldehyde3phosphate	2	2	1									1	1
HGVITTIHDNTNTQIIVDAPHK	H94_44474_Glyceraldehyde3phosphate	2	3	6	1	1	1	3	1	1	3	2	2	3	1		1	6	5
HHLLTAASCTTNCLAPVVK	H94_44474_Glyceraldehyde3phosphate													1
IFAWYDNEWGYANR	H94_44474_Glyceraldehyde3phosphate		1								1	1	1	1
IIDDNFGFAEGLMTTVHAMTATQPTVDGPSK	H94_44474_Glyceraldehyde3phosphate	3	1								1			1				1
IIDDNFGFAEGLMTTVHAMTATQPTVDGPSKK	H94_44474_Glyceraldehyde3phosphate	3	5	1	1	2	1	2		1	3	1	2	2	2		1	1	4
KTFVEQVNEAMEAAAQGPMK	H94_44474_Glyceraldehyde3phosphate	6	6	8	2	5	1	1	1	2	7	4	12	12	6	5	11	7	9
KTFVEQVNEVMEAAAQGPMK	H94_44474_Glyceraldehyde3phosphate									6
KTFVEQVNEVMEAAAQGPMK	H94_44474_Glyceraldehyde3phosphate								6
KTFVEQVNEVMEAAAQGPMK	H94_44474_Glyceraldehyde3phosphate							8								1	3
KTFVEQVNEVMEAAAQGPMK	H94_44474_Glyceraldehyde3phosphate
KTFVEQVNEVMEAAAQGPMK	H94_44474_Glyceraldehyde3phosphate
KTFVEQVNEVMEAAAQGPMK	H94_44474_Glyceraldehyde3phosphate												7
KTFVEQVNEVMEAAAQGPMK	H94_44474_Glyceraldehyde3phosphate														4
KTFVEQVNEVMEAAAQGPMK	H94_44474_Glyceraldehyde3phosphate			5								5
KTFVEQVNEVMEAAAQGPMK	H94_44474_Glyceraldehyde3phosphate	7	7		2	4	2				6			5				4	4
KTFVEQVNEVMEVAAK	H94_44474_Glyceraldehyde3phosphate	1		1								1
KVLITAPGK	H94_44474_Glyceraldehyde3phosphate	3	1	5	2	2		3	3	1			3	4	2
KVLITAPGK	H94_44474_Glyceraldehyde3phosphate							3						4
KVLITAPGK	H94_44474_Glyceraldehyde3phosphate	3	1	5					3	1
KVLITAPGK	H94_44474_Glyceraldehyde3phosphate									1
KVLITAPGK	H94_44474_Glyceraldehyde3phosphate								3
KVLITAPGK	H94_44474_Glyceraldehyde3phosphate							3
KVLITAPGK	H94_44474_Glyceraldehyde3phosphate
KVLITAPGK	H94_44474_Glyceraldehyde3phosphate
KVLITAPGK	H94_44474_Glyceraldehyde3phosphate												3
KVLITAPGK	H94_44474_Glyceraldehyde3phosphate														2
KVLITAPGK	H94_44474_Glyceraldehyde3phosphate			5
KVLITAPGK	H94_44474_Glyceraldehyde3phosphate	3	1		2	2								4
LNGIAMRVPTPNVSVVDLVAQVEK	H94_44474_Glyceraldehyde3phosphate
LNGIAMRVPTPNVSVVDLVAQVEK	H94_44474_Glyceraldehyde3phosphate
LNGIAMRVPTPNVSVVDLVAQVEK	H94_44474_Glyceraldehyde3phosphate
NPAELPWK	H94_44474_Glyceraldehyde3phosphate	1	1	1				1						1
NPAELPWKEK	H94_44474_Glyceraldehyde3phosphate		1								1	1	1	2
NPAELPWKEK	H94_44474_Glyceraldehyde3phosphate										1
RVIISAPTK	H94_44474_Glyceraldehyde3phosphate								1
SAAQNIIPAATGAAK	H94_44474_Glyceraldehyde3phosphate	10	11	10	3	3	2	5	3	6	9	9	6	10	6	5	1
SAAQNIIPAATGAAK	H94_44474_Glyceraldehyde3phosphate										9
SLSFSEYSQPGEVPWEK	H94_44474_Glyceraldehyde3phosphate
SLSFSEYSQPGEVPWEK	H94_44474_Glyceraldehyde3phosphate	1	1	1	1	1	1	1	1	1	1	1	1	1	1		1	1	1
SSIIDALSTMVVDQTQVK	H94_44474_Glyceraldehyde3phosphate
SSIIDALSTMVVDQTQVK	H94_44474_Glyceraldehyde3phosphate	2	3	4	3	3	1	2	4	5	2	3	1	4	3	1	4	4	5
STLEPYFQR	H94_44474_Glyceraldehyde3phosphate			1						1	1			1
STSYKDICAVMK	H94_44474_Glyceraldehyde3phosphate											1		1
TDSQLDLVAVNDTSDPK	H94_44474_Glyceraldehyde3phosphate	46	30	14	5	7	5	10	13	20	25	43	3	16	9	14	1	6	3
TDSQLDLVAVNDTSDPK	H94_44474_Glyceraldehyde3phosphate																	6
TDSQLDLVAVNDTSDPK	H94_44474_Glyceraldehyde3phosphate						5	10						16
TDSQLDLVAVNDTSDPK	H94_44474_Glyceraldehyde3phosphate	46	30	14					13	20	25	43
TDSQLDLVAVNDTSDPK	H94_44474_Glyceraldehyde3phosphate									20
TDSQLDLVAVNDTSDPK	H94_44474_Glyceraldehyde3phosphate								13
TDSQLDLVAVNDTSDPK	H94_44474_Glyceraldehyde3phosphate							10								14	1
TDSQLDLVAVNDTSDPK	H94_44474_Glyceraldehyde3phosphate
TDSQLDLVAVNDTSDPK	H94_44474_Glyceraldehyde3phosphate												3
TDSQLDLVAVNDTSDPK	H94_44474_Glyceraldehyde3phosphate														9
TDSQLDLVAVNDTSDPK	H94_44474_Glyceraldehyde3phosphate			14								43
TDSQLDLVAVNDTSDPK	H94_44474_Glyceraldehyde3phosphate	46	30		5	7	5				25			16				6	3
TDSQLDLVAVNDTSDPKTNGHLLK	H94_44474_Glyceraldehyde3phosphate
TDSQLDLVAVNDTSDPKTNGHLLK	H94_44474_Glyceraldehyde3phosphate
TFVEQVNEAMEAAAQGPMK	H94_44474_Glyceraldehyde3phosphate	24	22	20	3	7	4	1	1	2	12	12	19	14	13	8	16	14	18
TFVEQVNEVMEAAAQGPMK	H94_44474_Glyceraldehyde3phosphate									12
TFVEQVNEVMEAAAQGPMK	H94_44474_Glyceraldehyde3phosphate								10
TFVEQVNEVMEAAAQGPMK	H94_44474_Glyceraldehyde3phosphate							10								6	8
TFVEQVNEVMEAAAQGPMK	H94_44474_Glyceraldehyde3phosphate
TFVEQVNEVMEAAAQGPMK	H94_44474_Glyceraldehyde3phosphate
TFVEQVNEVMEAAAQGPMK	H94_44474_Glyceraldehyde3phosphate												7
TFVEQVNEVMEAAAQGPMK	H94_44474_Glyceraldehyde3phosphate														9
TFVEQVNEVMEAAAQGPMK	H94_44474_Glyceraldehyde3phosphate			5								9
TFVEQVNEVMEAAAQGPMK	H94_44474_Glyceraldehyde3phosphate	10	10		7	7	8				11			7				10	12
TFVEQVNEVMEVAAK	H94_44474_Glyceraldehyde3phosphate						1	1
TFVEQVNEVMEVAAK	H94_44474_Glyceraldehyde3phosphate	1	2	1					1	1	2	5
TLLMGVNHNLFDPAQDIIVSNASCTTNCLAPIAK	H94_44474_Glyceraldehyde3phosphate
VAINGFGR	H94_44474_Glyceraldehyde3phosphate	1		1
VAINGFGR	H94_44474_Glyceraldehyde3phosphate	1		1
VAINGFGR	H94_44474_Glyceraldehyde3phosphate	1		1
VAINGFGR	H94_44474_Glyceraldehyde3phosphate			1
VAINGFGR	H94_44474_Glyceraldehyde3phosphate	1
VIAWYDNEWGYSQR	H94_44474_Glyceraldehyde3phosphate	9	6	9	5	4	4	5	5	6	7	9	12	8	3	5	5	8	11
VIAWYDNEWGYSQR	H94_44474_Glyceraldehyde3phosphate																	8
VIAWYDNEWGYSQR	H94_44474_Glyceraldehyde3phosphate						4	5						8
VIAWYDNEWGYSQR	H94_44474_Glyceraldehyde3phosphate	9	6	9					5	6	7	9
VIAWYDNEWGYSQR	H94_44474_Glyceraldehyde3phosphate									6
VIAWYDNEWGYSQR	H94_44474_Glyceraldehyde3phosphate								5
VIAWYDNEWGYSQR	H94_44474_Glyceraldehyde3phosphate							5								5	5
VIAWYDNEWGYSQR	H94_44474_Glyceraldehyde3phosphate
VIAWYDNEWGYSQR	H94_44474_Glyceraldehyde3phosphate
VIAWYDNEWGYSQR	H94_44474_Glyceraldehyde3phosphate												12
VIAWYDNEWGYSQR	H94_44474_Glyceraldehyde3phosphate														3
VIAWYDNEWGYSQR	H94_44474_Glyceraldehyde3phosphate			9								9
VIAWYDNEWGYSQR	H94_44474_Glyceraldehyde3phosphate	9	6		5	4	4				7			8				8	11
VIHDNFGIIK	H94_44474_Glyceraldehyde3phosphate																	1
VIHDNFGIIK	H94_44474_Glyceraldehyde3phosphate													1
VIHDNFGIIK	H94_44474_Glyceraldehyde3phosphate	1	1							1	8	8
VIHENFGIIK	H94_44474_Glyceraldehyde3phosphate	12	14	12	8	11	11	12	11	9	16	8	10	15	1	1	4	16	16
VIHENFGIIK	H94_44474_Glyceraldehyde3phosphate									9
VIHENFGIIK	H94_44474_Glyceraldehyde3phosphate								11
VIHENFGIIK	H94_44474_Glyceraldehyde3phosphate							12								1	4
VIHENFGIIK	H94_44474_Glyceraldehyde3phosphate
VIHENFGIIK	H94_44474_Glyceraldehyde3phosphate
VIHENFGIIK	H94_44474_Glyceraldehyde3phosphate												10
VIHENFGIIK	H94_44474_Glyceraldehyde3phosphate														1
VIHENFGIIK	H94_44474_Glyceraldehyde3phosphate			12								8
VIHENFGIIK	H94_44474_Glyceraldehyde3phosphate	12	14		8	11	11				16			15				16	16
VIISAPTKDPDK	H94_44474_Glyceraldehyde3phosphate	1									1	2
VIISAPTKDPDK	H94_44474_Glyceraldehyde3phosphate										1
VIISAPTKDPDKIK	H94_44474_Glyceraldehyde3phosphate	3	2	1				1		1	2	1		2
VIVAAPVKEEALNVVMGVNDDLYEPGK	H94_44474_Glyceraldehyde3phosphate															1
VIVAAPVKEEALNVVMGVNDDLYEPGKHHLLTAASCTTNCLAPVVK	H94_44474_Glyceraldehyde3phosphate																	1
VLDLMLSMAEK	H94_44474_Glyceraldehyde3phosphate	2	3	2	1	1	2	2	2	4	2	9	5	5	4	3	2	2	5
VLDLMLSMAEK	H94_44474_Glyceraldehyde3phosphate										2
VLDLMLSMAEKEGIAEVR	H94_44474_Glyceraldehyde3phosphate												4	1				2
VPLLNASLTDCVFEVVRPTTVAEINSLLK	H94_44474_Glyceraldehyde3phosphate																1	1
VPTPDVSVVDLTFK	H94_44474_Glyceraldehyde3phosphate	4	6	3	2	3	3	3	3	5	3	3	2	3	2	1	1	3	7
VPTPDVSVVDLTFK	H94_44474_Glyceraldehyde3phosphate										3
VPTPDVSVVDLTFKTEK	H94_44474_Glyceraldehyde3phosphate										1	1	2	2			1	2	1
VPTPDVSVVDLTFKTEK	H94_44474_Glyceraldehyde3phosphate										1
VPTPNVSVVDLVAQVEK	H94_44474_Glyceraldehyde3phosphate	6	26	5	4	4	5	10	7	6	8	9	4	23	7	3	4	15	8
VPTPNVSVVDLVAQVEK	H94_44474_Glyceraldehyde3phosphate																	15
VPTPNVSVVDLVAQVEK	H94_44474_Glyceraldehyde3phosphate						5	10						23
VPTPNVSVVDLVAQVEK	H94_44474_Glyceraldehyde3phosphate	6	26	5					7	6	8	9
VPTPNVSVVDLVAQVEK	H94_44474_Glyceraldehyde3phosphate									6
VPTPNVSVVDLVAQVEK	H94_44474_Glyceraldehyde3phosphate								7
VPTPNVSVVDLVAQVEK	H94_44474_Glyceraldehyde3phosphate							10								3	4
VPTPNVSVVDLVAQVEK	H94_44474_Glyceraldehyde3phosphate
VPTPNVSVVDLVAQVEK	H94_44474_Glyceraldehyde3phosphate
VPTPNVSVVDLVAQVEK	H94_44474_Glyceraldehyde3phosphate												4
VPTPNVSVVDLVAQVEK	H94_44474_Glyceraldehyde3phosphate														7
VPTPNVSVVDLVAQVEK	H94_44474_Glyceraldehyde3phosphate			5								9
VPTPNVSVVDLVAQVEK	H94_44474_Glyceraldehyde3phosphate	6	26		4	4	5				8			23				15	8
VPTPNVSVVDLVAQVEKK	H94_44474_Glyceraldehyde3phosphate	4	6	6	2	2	4	3	2	5	3		1	6		1	2	6	6
VPTPNVSVVDLVAQVEKK	H94_44474_Glyceraldehyde3phosphate																	6
VPTPNVSVVDLVAQVEKK	H94_44474_Glyceraldehyde3phosphate						4	3						6
VPTPNVSVVDLVAQVEKK	H94_44474_Glyceraldehyde3phosphate	4	6	6					2	5	3
VPTPNVSVVDLVAQVEKK	H94_44474_Glyceraldehyde3phosphate									5
VPTPNVSVVDLVAQVEKK	H94_44474_Glyceraldehyde3phosphate								2
VPTPNVSVVDLVAQVEKK	H94_44474_Glyceraldehyde3phosphate							3								1	2
VPTPNVSVVDLVAQVEKK	H94_44474_Glyceraldehyde3phosphate
VPTPNVSVVDLVAQVEKK	H94_44474_Glyceraldehyde3phosphate
VPTPNVSVVDLVAQVEKK	H94_44474_Glyceraldehyde3phosphate												1
VPTPNVSVVDLVAQVEKK	H94_44474_Glyceraldehyde3phosphate			6
VPTPNVSVVDLVAQVEKK	H94_44474_Glyceraldehyde3phosphate	4	6		2	2	4				3			6				6	6
VVDLAEVVAQK	H94_44474_Glyceraldehyde3phosphate	62	42	21	4	10	6	8	13	29	23	19	18	22	13	10	2	4	4
VVDLAEVVAQK	H94_44474_Glyceraldehyde3phosphate									29
VVDLAEVVAQK	H94_44474_Glyceraldehyde3phosphate								13
VVDLAEVVAQK	H94_44474_Glyceraldehyde3phosphate							8								10	2
VVDLAEVVAQK	H94_44474_Glyceraldehyde3phosphate
VVDLAEVVAQK	H94_44474_Glyceraldehyde3phosphate
VVDLAEVVAQK	H94_44474_Glyceraldehyde3phosphate												18
VVDLAEVVAQK	H94_44474_Glyceraldehyde3phosphate														13
VVDLAEVVAQK	H94_44474_Glyceraldehyde3phosphate			21								19
VVDLAEVVAQK	H94_44474_Glyceraldehyde3phosphate	62	42		4	10	6				23			22				4	4
VVDLAEVVAQNWAA	H94_44474_Glyceraldehyde3phosphate																	1
VVDLAEVVAQNWAA	H94_44474_Glyceraldehyde3phosphate						1							1
VVDLAEVVAQNWAA	H94_44474_Glyceraldehyde3phosphate	1	1	1					2	1	4	2
VVSWYDNEWGYSNR	H94_44474_Glyceraldehyde3phosphate	1	1	2	1	1	1	1	2	1	1	2		1				1	2
VVSWYDNEWGYSNR	H94_44474_Glyceraldehyde3phosphate										1
WSPEVEAAGEQVIIDGK	H94_44474_Glyceraldehyde3phosphate
WSPEVEAAGEQVIIDGK	H94_44474_Glyceraldehyde3phosphate	2	2	2	1	2	1	1	1	1	4	3	6	5	3	1
YDSMLGTLK	H94_44474_Glyceraldehyde3phosphate	7	7	5	2	2	1	3	4	4	3	4	1	5	3	4
YDSMLGTLK	H94_44474_Glyceraldehyde3phosphate						1	3						5
YDSMLGTLK	H94_44474_Glyceraldehyde3phosphate	7	7	5					4	4	3	4
YDSMLGTLK	H94_44474_Glyceraldehyde3phosphate									4
YDSMLGTLK	H94_44474_Glyceraldehyde3phosphate								4
YDSMLGTLK	H94_44474_Glyceraldehyde3phosphate							3								4
YDSMLGTLK	H94_44474_Glyceraldehyde3phosphate
YDSMLGTLK	H94_44474_Glyceraldehyde3phosphate												1
YDSMLGTLK	H94_44474_Glyceraldehyde3phosphate														3
YDSMLGTLK	H94_44474_Glyceraldehyde3phosphate			5								4
YDSMLGTLK	H94_44474_Glyceraldehyde3phosphate	7	7		2	2	1				3			5
YDSMLGTLKDVDISTDENSITVNGK	H94_44474_Glyceraldehyde3phosphate	1	3	1	1		1		1	2	2	2	5	4	3	2	5	6	5
YDSMLGTLKDVDISTDENSITVNGK	H94_44474_Glyceraldehyde3phosphate																	6
YDSMLGTLKDVDISTDENSITVNGK	H94_44474_Glyceraldehyde3phosphate						1							4
YDSMLGTLKDVDISTDENSITVNGK	H94_44474_Glyceraldehyde3phosphate	1	3	1					1	2	2	2
YDSMLGTLKDVDISTDENSITVNGK	H94_44474_Glyceraldehyde3phosphate									2
YDSMLGTLKDVDISTDENSITVNGK	H94_44474_Glyceraldehyde3phosphate								1
YDSMLGTLKDVDISTDENSITVNGK	H94_44474_Glyceraldehyde3phosphate															2	5
YDSMLGTLKDVDISTDENSITVNGK	H94_44474_Glyceraldehyde3phosphate
YDSMLGTLKDVDISTDENSITVNGK	H94_44474_Glyceraldehyde3phosphate
YDSMLGTLKDVDISTDENSITVNGK	H94_44474_Glyceraldehyde3phosphate												5
YDSMLGTLKDVDISTDENSITVNGK	H94_44474_Glyceraldehyde3phosphate														3
YDSMLGTLKDVDISTDENSITVNGK	H94_44474_Glyceraldehyde3phosphate			1								2
YDSMLGTLKDVDISTDENSITVNGK	H94_44474_Glyceraldehyde3phosphate	1	3		1		1				2			4				6	5
AITDADDAIILDNDEK	H94_44496_Sulfate								1
AITDADDAIILDNDEK	H94_44496_Sulfate				1			1								1
AITDADDAIILDNDEK	H94_44496_Sulfate					1
AITDADDAIILDNDEK	H94_44496_Sulfate			1
AITDADDAIILDNDEK	H94_44496_Sulfate	2	1							1	1	2		1
AITDADDAIILDNDEKELLDR	H94_44496_Sulfate												1
AITDADDAIILDNDEKELLDR	H94_44496_Sulfate						2
AITDADDAIILDNDEKELLDR	H94_44496_Sulfate								2
AITDADDAIILDNDEKELLDR	H94_44496_Sulfate				2			4								1
AITDADDAIILDNDEKELLDR	H94_44496_Sulfate
AITDADDAIILDNDEKELLDR	H94_44496_Sulfate					3
AITDADDAIILDNDEKELLDR	H94_44496_Sulfate			3
AITDADDAIILDNDEKELLDR	H94_44496_Sulfate	4	3							4	4	3		4
AITDADDAIILDNDEKELLDRAEGK	H94_44496_Sulfate																	1
AVAVVTSDVNISDTIQNGAR	H94_44496_Sulfate										1							1
DVFLVGATGSVK	H94_44496_Sulfate																		2
DVFLVGATGSVK	H94_44496_Sulfate					1
DVFLVGATGSVK	H94_44496_Sulfate	2	2									2		2
GNKPGIDNLIK	H94_44496_Sulfate										1			1
ILLFHLSGPMIFGVSK	H94_44496_Sulfate												1
ILLFHLSGPMIFGVSK	H94_44496_Sulfate						1
ILLFHLSGPMIFGVSK	H94_44496_Sulfate
ILLFHLSGPMIFGVSK	H94_44496_Sulfate																		1
ILLFHLSGPMIFGVSK	H94_44496_Sulfate									2								1
LGVLNIVPSENMLMDR	H94_44496_Sulfate			1
LGVLNIVPSENMLMDR	H94_44496_Sulfate	1	2							1
ADQVQQIINA	H94_44504_Sugar	3	2	2	2	2	2	2	3	4	4	6		2		6
AELMPESLFLNGEFLILGTIGLAYPETR	H94_44504_Sugar																	1	2
DKIITSVPGFSATAIDTVGAGDAFAGGVLYALTHGYQPTQAAR	H94_44504_Sugar																1
DKIITSVPGFSATAIDTVGAGDAFAGGVLYALTHGYQPTQAAR	H94_44504_Sugar																	1
DKIITSVPGRPATAIDTVGAGDAFAGGVLYALTHGYQPTQAAR	H94_44504_Sugar											1	1	1	2		1	1
EIETFLDSHLPK	H94_44504_Sugar		1								1		1	1					1
EIETFLDSHLPK	H94_44504_Sugar		1
EIGVDTSGIQEHPYAPTR	H94_44504_Sugar							1
EIGVDTSGIQEHPYAPTR	H94_44504_Sugar									1
EIGVDTSGIQEHPYAPTR	H94_44504_Sugar					1
EIGVDTSGIQEHPYAPTR	H94_44504_Sugar
EIGVDTSGIQEHPYAPTR	H94_44504_Sugar		2	1							2	1		1
EIGVDTSGIQEHPYAPTR	H94_44504_Sugar		2
EIGVDTSGIQEHPYAPTRK	H94_44504_Sugar
EIGVDTSGIQEHPYAPTRK	H94_44504_Sugar			1							1		1	1
IEFNVPPMPTADNPTGTCVVLTTPDAER	H94_44504_Sugar		1	1							1			1
IESLEESAMK	H94_44504_Sugar	2	1					1	1	1	3					1
IGELVETAFITDGK	H94_44504_Sugar	3	4	2	2	3	2	2	2	3	1	3	2	4	4	2	2	3	5
IGELVETAFITDGK	H94_44504_Sugar																2
IGELVETAFITDGK	H94_44504_Sugar																	3
IGELVETAFITDGKEGCLVVK	H94_44504_Sugar										1	1	1	1		1	1	2	1
IGELVETAFITDGKEGCLVVK	H94_44504_Sugar																1
IGELVETAFITDGKEGCLVVK	H94_44504_Sugar																	2
IITSVPGFSATAIDTVGAGDAFAGGVLYALTHGYQPTQAAR	H94_44504_Sugar																1
IITSVPGFSATAIDTVGAGDAFAGGVLYALTHGYQPTQAAR	H94_44504_Sugar																	2
IITSVPGRPATAIDTVGAGDAFAGGVLYALTHGYQPTQAAR	H94_44504_Sugar	1					1	1			2		2	1	1	1	1	2	2
IMVDVNWRPLFWPNPDDAK	H94_44504_Sugar												1					1	2
IQDLDNIR	H94_44504_Sugar										1
IQDLDNIR	H94_44504_Sugar		1
LDVYGVGNALVDILAIVEEDFITK	H94_44504_Sugar																1		1
LDVYGVGNALVDILAIVEEDFITK	H94_44504_Sugar																1
LEGSRADQVQQIINA	H94_44504_Sugar
LGAITAQPTAK	H94_44504_Sugar						1
LGAITAQPTAK	H94_44504_Sugar					1
LGAITAQPTAK	H94_44504_Sugar	2	1											1
LGAITAQPTAK	H94_44504_Sugar		1
LGTSAALIGSVGEDK	H94_44504_Sugar				1
LGTSAALIGSVGEDK	H94_44504_Sugar							1
LGTSAALIGSVGEDK	H94_44504_Sugar						1
LGTSAALIGSVGEDK	H94_44504_Sugar									1
LGTSAALIGSVGEDKEGK	H94_44504_Sugar		1	1
LGTSAALIGSVGEDKEGKK	H94_44504_Sugar													1
LGTSAALISSVGEDKEGK	H94_44504_Sugar		1
LGTSAALISSVGEDKEGKK	H94_44504_Sugar		1
QDMLDFK	H94_44504_Sugar	1	2		1				2	2	1	1	1			1
QIVTYASAVGALTTTK	H94_44504_Sugar						1
QIVTYASAVGALTTTK	H94_44504_Sugar													1					1
QLLSNYCDILFCNADEAR	H94_44504_Sugar	1	1	1	1	2	2	1	1	2	1	1	1	1	1	1	1	2	2
QLLSNYCDILFCNADEAR	H94_44504_Sugar																1
QLLSNYCDILFCNADEAR	H94_44504_Sugar																	2
QTIYQALDLADQYHLK	H94_44504_Sugar				1
QTIYQALDLADQYHLK	H94_44504_Sugar					1
QTIYQALDLADQYHLK	H94_44504_Sugar
QTIYQALDLADQYHLK	H94_44504_Sugar			1							1		1					1	2
RSGGSAANSMIAIAQSGGTGIFVAK	H94_44504_Sugar			1
SEPPPVSSIITTQDTGDR	H94_44504_Sugar										1
SEPPPVSSIITTQDTGDR	H94_44504_Sugar		1
SFCKIESLEESAMK	H94_44504_Sugar
SFCKIESLEESAMKIGELVETAFITDGK	H94_44504_Sugar			1
SGGSAANSMIAIAQSGGTGIFVAK	H94_44504_Sugar	2	5	5	1	2	1	3	3	3	3	1	1	4	1	2	5	4	3
SGGSAANSMIAIAQSGGTGIFVAK	H94_44504_Sugar																5
SGGSAANSMIAIAQSGGTGIFVAK	H94_44504_Sugar																	4
SGMTLMDTQTQGGILAGLENISLK	H94_44504_Sugar	3	3	1	1	2	3	3	2	4	3	2	3	2	2	1	4	2	6
SGMTLMDTQTQGGILAGLENISLK	H94_44504_Sugar																4
SGMTLMDTQTQGGILAGLENISLK	H94_44504_Sugar																	2
SGMTLMDTQTQGGILAGLENISLKK	H94_44504_Sugar	1	1	1				1	1	1		1		1	1	1	1	1	1
SGMTLMDTQTQGGILAGLENISLKK	H94_44504_Sugar																1
SGMTLMDTQTQGGILAGLENISLKK	H94_44504_Sugar																	1
TLNQVESWTTYPGGAPANVASGLVK	H94_44504_Sugar	1	1								2	1		1				1	1
TLNQVESWTTYPGGAPANVASGLVK	H94_44504_Sugar		1
TMCTNLGVSVNLSTSDIDPEQIKR	H94_44504_Sugar	2	3	3							2	1	1	4	1		2	2	3
TMCTNLGVSVNLSTSDIDPEQIKR	H94_44504_Sugar																2
TMCTNLGVSVNLSTSDIDPEQIKR	H94_44504_Sugar																	2
VASDPNGELYR	H94_44504_Sugar	2	2	2	1	1	1	1	2	2	2	3		2		1
VASDPNGELYRQDMLDFK	H94_44504_Sugar											1
VPAFSLDVIDTTGAGDGFVAGFIHQLR	H94_44504_Sugar			1									1					1
WGNYLASEVVK	H94_44504_Sugar	4	3	6	1	2	3	1	1		1	1	2	3	2	1	2	3	6
WGNYLASEVVK	H94_44504_Sugar																2
WGNYLASEVVK	H94_44504_Sugar																	3
WLFDSTDPSIINYR	H94_44504_Sugar	1	1	1							1	1						1
WLFDSTDPSIINYR	H94_44504_Sugar		1
YSYVEGYLWTGESTK	H94_44504_Sugar	1	1	2	1			1			1	2	2	3	1		1		1
YSYVEGYLWTGESTK	H94_44504_Sugar																1
EESGSTGVQEIINQFAGTTANPLAVASLFSPGQITDIVQSISEK	H94_44505_Uncharacterized																1
EESGSTGVQEIINQFAGTTPNPLAVASLFSPGQITNIVQSISEK	H94_44505_Uncharacterized										1
EESGSTGVQEIINQFAGTTPNPLAVASLFSPGQITNIVQSISEK	H94_44505_Uncharacterized													2
EESGSTGVQEIINQFAGTTPNPLAVASLFSPGQITNIVQSISEK	H94_44505_Uncharacterized											1
EESGSTGVQEIINQFAGTTPNPLAVASLFSPGQITNIVQSISEK	H94_44505_Uncharacterized																		2
FAGTTPNPEAVDSLFSPDQVTNIVDK	H94_44505_Uncharacterized										2
FNILDIVNQLSGTQGVIVMNYVR	H94_44505_Uncharacterized										1	1
GNEGLQEIINK	H94_44505_Uncharacterized										2	2
IQNLLPTIVPVILNLFK	H94_44505_Uncharacterized										1	1
IVVAVNDLNQEGIGEK	H94_44505_Uncharacterized										3	2
REESGSTGVQEIINQFAGTTANPLAVASLFSPGQITDIVQSISEK	H94_44505_Uncharacterized													1
TGFGASQIQGLLPTLVPVILNLLK	H94_44505_Uncharacterized
TGFGASQIQGLLPTLVPVILNLLK	H94_44505_Uncharacterized														1
TGFGASQIQGLLPTLVPVILNLLK	H94_44505_Uncharacterized									3
TGFGASQIQGLLPTLVPVILNLLK	H94_44505_Uncharacterized																	1	2
TGFGASQIQGLLPTLVPVILNLLK	H94_44505_Uncharacterized													1			1
TGFGPSQIQGLLPTLVPVILNLLK	H94_44505_Uncharacterized	1
TGFGPSQIQGLLPTLVPVILNLLK	H94_44505_Uncharacterized						1										2	2
TGFGPSQIQGLLPTLVPVILNLLK	H94_44505_Uncharacterized										2
TGFGPSQIQGLLPTLVPVILNLLK	H94_44505_Uncharacterized													2
TGFGPSQIQGLLPTLVPVILNLLK	H94_44505_Uncharacterized											2
TGFGPSQIQGLLPTLVPVILNLLK	H94_44505_Uncharacterized																		2
TGNDTQNPEQGSNNVLNSFLDADGDGDVDIADMMGLASR	H94_44505_Uncharacterized
TGNDTQNPEQGSNNVLNSFLDADGDGDVDIADMMGLASR	H94_44505_Uncharacterized														1
TGNDTQNPEQGSNNVLNSFLDADGDGDVDIADMMGLASR	H94_44505_Uncharacterized									1
TGNDTQNPEQGSNNVLNSFLDADGDGDVDIADMMGLASR	H94_44505_Uncharacterized																	1	2
TGNDTQNPEQGSNNVLNSFLDADGDGDVDIADMMGLASR	H94_44505_Uncharacterized													1			1
TGNDTQNPEQGSNNVLNSFLDADGDGDVDITDVMGLASR	H94_44505_Uncharacterized	1
TGNDTQNPEQGSNNVLNSFLDADGDGDVDITDVMGLASR	H94_44505_Uncharacterized						1										1	1
TGNDTQNPEQGSNNVLNSFLDADGDGDVDITDVMGLASR	H94_44505_Uncharacterized										1
TGNDTQNPEQGSNNVLNSFLDADGDGDVDITDVMGLASR	H94_44505_Uncharacterized													1
TGNDTQNPEQGSNNVLNSFLDADGDGDVDITDVMGLASR	H94_44505_Uncharacterized											1
TGNDTQNPEQGSNNVLNSFLDADGDGDVDITDVMGLASR	H94_44505_Uncharacterized																		2
DFAQEQNIK	H94_44508_Homoaconitase/3isopropylmalate										1	1		1		1
DLILQIIGDISVSGATYR	H94_44508_Homoaconitase/3isopropylmalate						1
EFGENAKVWDK	H94_44508_Homoaconitase/3isopropylmalate							1	1
FVLNGEMPNYLLAK	H94_44508_Homoaconitase/3isopropylmalate	1	1								1	1	2	2		1		1	2
GRTDKPFESFYSDENAK	H94_44508_Homoaconitase/3isopropylmalate		1	2						1	1		2	2	2		1	2	2
IVLIPDHYIFTADER	H94_44508_Homoaconitase/3isopropylmalate				1
IVLIPDHYIFTADER	H94_44508_Homoaconitase/3isopropylmalate						1
IVLIPDHYIFTADER	H94_44508_Homoaconitase/3isopropylmalate					1		1	1					1	1	1	1		1
LEPVVAKPHSPDNK	H94_44508_Homoaconitase/3isopropylmalate		1	1							1	2
LEPVVAKPHSPDNKELAR	H94_44508_Homoaconitase/3isopropylmalate										1			1
LNEPEICVSTTNR	H94_44508_Homoaconitase/3isopropylmalate						1
LNEPEICVSTTNR	H94_44508_Homoaconitase/3isopropylmalate	2	2	1		1				1	4	3		2	2	4
MTLCNMVIEAGGK	H94_44508_Homoaconitase/3isopropylmalate	1	1	1		1		1			1	1		2	1
NGVIAPDEITFEYLR	H94_44508_Homoaconitase/3isopropylmalate										1		1	1					1
QAQVYLASPYTAAASALTGHVTDPR	H94_44508_Homoaconitase/3isopropylmalate		1	1										1	1			1	1
QAQVYLASPYTAAASALTGHVTDPRK	H94_44508_Homoaconitase/3isopropylmalate												1
STLNPGENIWVK	H94_44508_Homoaconitase/3isopropylmalate													1				1	1
SYDVTKLEPVVAKPHSPDNK	H94_44508_Homoaconitase/3isopropylmalate											1
SYDVTKLEPVVAKPHSPDNKELAR	H94_44508_Homoaconitase/3isopropylmalate												1				1
TDKPFESFYSDENAK	H94_44508_Homoaconitase/3isopropylmalate	1									2			1	1
TLSEIFLDAGCIEPAAPSCAACLGGPK	H94_44508_Homoaconitase/3isopropylmalate			1										1
TMEFAGETVGQMTMEER	H94_44508_Homoaconitase/3isopropylmalate				1
TMEFAGETVGQMTMEER	H94_44508_Homoaconitase/3isopropylmalate	2	3	2				1		1	1	2		2		3
VDVLMTHDVCGPGTIGIFK	H94_44508_Homoaconitase/3isopropylmalate					1								1	1
VKVPTYLVPATQK	H94_44508_Homoaconitase/3isopropylmalate		1										1	1			1		1
VPTYLVPATQK	H94_44508_Homoaconitase/3isopropylmalate	2	2	1		1		1	1	1	2	1	3	2	2		2	2	3
VYEDLFIIK	H94_44508_Homoaconitase/3isopropylmalate				1
VYEDLFIIK	H94_44508_Homoaconitase/3isopropylmalate	2	2	1		1		1	1	1	1	1				1	1	1	3
YFYDIIER	H94_44508_Homoaconitase/3isopropylmalate	1	1	1				1	1	1	1	1		1				1	1
AIVNADDPYGK	H94_44510_UDPNacetylmuramyl			1
ALLFSSDYLK	H94_44510_UDPNacetylmuramyl	1	1											1				1	1
DMDDYFEAK	H94_44510_UDPNacetylmuramyl	1
IAAELSDLAVVTSDNPR	H94_44510_UDPNacetylmuramyl
IAAELSDLAVVTSDNPR	H94_44510_UDPNacetylmuramyl													2				2	1
ILQDILEGISPEVK	H94_44510_UDPNacetylmuramyl						1
ILQDILEGISPEVK	H94_44510_UDPNacetylmuramyl									1
ILQDILEGISPEVK	H94_44510_UDPNacetylmuramyl					1
ILQDILEGISPEVK	H94_44510_UDPNacetylmuramyl								1
ILQDILEGISPEVK	H94_44510_UDPNacetylmuramyl																1
ILQDILEGISPEVK	H94_44510_UDPNacetylmuramyl															1
ILQDILEGISPEVK	H94_44510_UDPNacetylmuramyl
ILQDILEGISPEVK	H94_44510_UDPNacetylmuramyl	1	2	1							2	2	2	3	1			3	4
LQNQLAQALGSGSK	H94_44510_UDPNacetylmuramyl									1
LQNQLAQALGSGSK	H94_44510_UDPNacetylmuramyl							1
LQNQLAQALGSGSK	H94_44510_UDPNacetylmuramyl					1
LQNQLAQALGSGSK	H94_44510_UDPNacetylmuramyl								1
LQNQLAQALGSGSK	H94_44510_UDPNacetylmuramyl															1
LQNQLAQALGSGSK	H94_44510_UDPNacetylmuramyl	2		1							1	1	1	1	1
TAIMEARPEDGVLIAGK	H94_44510_UDPNacetylmuramyl	1	1								3	1	1	1					1
TEDPEKILQDILEGISPEVK	H94_44510_UDPNacetylmuramyl
TEDPEKILQDILEGISPEVK	H94_44510_UDPNacetylmuramyl														1
TGDLFLGMPGTR	H94_44510_UDPNacetylmuramyl																	1
TTTTHLVEFILNNAQLPTALFGTLYNR	H94_44510_UDPNacetylmuramyl												1
VDGGDFWESAIANGAVAAIVSHSSATK	H94_44510_UDPNacetylmuramyl						1
VDGGDFWESAIANGAVAAIVSHSSATK	H94_44510_UDPNacetylmuramyl												1					1	1
VQVTEGQDVSVIVDYAHTPDSLENLLK	H94_44510_UDPNacetylmuramyl			1
VTSILLTNNHQALEAEIK	H94_44510_UDPNacetylmuramyl																	1
WPGFQETAAYTTPFPVK	H94_44510_UDPNacetylmuramyl							1
WPGFQETAAYTTPFPVK	H94_44510_UDPNacetylmuramyl																1
WPGFQETAAYTTPFPVK	H94_44510_UDPNacetylmuramyl															1
WPGFQETAAYTTPFPVK	H94_44510_UDPNacetylmuramyl		1	1							1	1	1	1				1	2
YGIMEVSSHSLDQK	H94_44510_UDPNacetylmuramyl	2									1			1
YGIMEVSSHSLDQKR	H94_44510_UDPNacetylmuramyl											1		1
FDEIENQDQLDR	H94_44521_Riboflavin	1
IATTTGHSAWVTSQEAR	H94_44521_Riboflavin										2	1
IATTTGHSAWVTSQEAR	H94_44521_Riboflavin	1
SLDLPTEANLWDVSEAR	H94_44521_Riboflavin										1
VVIGMIDPNPLVAGAGVAK	H94_44521_Riboflavin											1
VVIGMIDPNPLVAGAGVAK	H94_44521_Riboflavin	1
DVQLGDVVAATK	H94_44523_Nucleoside											1
GISDLIDGK	H94_44523_Nucleoside											1
GISDLIDGK	H94_44523_Nucleoside		1
GQFSVGGQEWEVGIVQTDAGNSPAAMEAER	H94_44523_Nucleoside		1
QDFCSEQPSKILVMGLCGSLCSK	H94_44523_Nucleoside																		1
QDREVLLSTMINELQVRPTLLIMDMLEGVLMPEENGGYR	H94_44523_Nucleoside															1
RQDFCSEQPSKILVMGLCGSLCSK	H94_44523_Nucleoside																		1
TSLAMQLSVDEHISNYLTSSWVNFYDAPTK	H94_44523_Nucleoside															1
AAGYSFIEGR	H94_44528_Chlorophyllbinding
AAGYSFIEGR	H94_44528_Chlorophyllbinding	2	2	2	1	2	2		1	1	6	2	3	3
AAGYSFIEGR	H94_44528_Chlorophyllbinding											2
AMAFGGLYDPGIQNVR	H94_44528_Chlorophyllbinding							1
AMAFGGLYDPGIQNVR	H94_44528_Chlorophyllbinding																1
AMAFGGLYDPGIQNVR	H94_44528_Chlorophyllbinding	3	3	3	1	2	2		1	1	7	3	1	3				4	4
AMGFDFK	H94_44528_Chlorophyllbinding			1
AMGFDFKR	H94_44528_Chlorophyllbinding	1	1	1									3	1
AMVYGGLYDPVIQNVR	H94_44528_Chlorophyllbinding											1
AMYFGGLYDATTQTVR	H94_44528_Chlorophyllbinding
AMYFGGLYDATTQTVR	H94_44528_Chlorophyllbinding														1
AMYFGGLYDATTQTVR	H94_44528_Chlorophyllbinding															1
AMYFGGLYDATTQTVR	H94_44528_Chlorophyllbinding																1
AMYFGGLYDATTQTVR	H94_44528_Chlorophyllbinding
AMYFGGLYDATTQTVR	H94_44528_Chlorophyllbinding	10	8	6	3	4	5	2	2	2	8	10	6	6				5	6
AMYFGGLYDATTQTVR	H94_44528_Chlorophyllbinding								2
AMYFGGLYDATTQTVR	H94_44528_Chlorophyllbinding							2
AMYFGGLYDATTQTVR	H94_44528_Chlorophyllbinding									2
AMYFGGLYDATTQTVR	H94_44528_Chlorophyllbinding
AMYFGGLYDATTQTVR	H94_44528_Chlorophyllbinding													6
AMYFGGLYDATTQTVR	H94_44528_Chlorophyllbinding			6
AMYFGGLYDATTQTVR	H94_44528_Chlorophyllbinding	10	8								8	10
APENLKDATGLAK	H94_44528_Chlorophyllbinding										2	1
ATALGGIYDPLIEK	H94_44528_Chlorophyllbinding								1
ATALGGIYDPLIEK	H94_44528_Chlorophyllbinding							1
ATALGGIYDPLIEK	H94_44528_Chlorophyllbinding												2
ATALGGIYDPLIEK	H94_44528_Chlorophyllbinding	4	3	2	1	3	1				4	3		3				3	2
ATALGGIYDPLVEK	H94_44528_Chlorophyllbinding										2
ATALGGIYDPLVEK	H94_44528_Chlorophyllbinding											1
ATALGGIYDPLVEK	H94_44528_Chlorophyllbinding			1
ATALGGIYDPLVEK	H94_44528_Chlorophyllbinding		1
FPVFVSSDGALTAR	H94_44528_Chlorophyllbinding	2	1	2							1	1						1	1
FPVFVSSDGALTAR	H94_44528_Chlorophyllbinding											1
FSFFGYSWDNPGK	H94_44528_Chlorophyllbinding
FSFFGYSWDNPGK	H94_44528_Chlorophyllbinding																1
FSFFGYSWDNPGK	H94_44528_Chlorophyllbinding			2	2		2			2	1	1	2	1				2	1
GFGYNWEDGNK	H94_44528_Chlorophyllbinding										1
GFGYNWEDGNK	H94_44528_Chlorophyllbinding											1
GFGYNWEDGNK	H94_44528_Chlorophyllbinding			1
GFGYNWEDGNK	H94_44528_Chlorophyllbinding		2
GFGYNWEDGNK	H94_44528_Chlorophyllbinding	2	2	1		1					1	1							2
GIFWVPVWR	H94_44528_Chlorophyllbinding											1		1				2	1
GISYGTFFNFIALR	H94_44528_Chlorophyllbinding												1
GISYGTFFNFIALR	H94_44528_Chlorophyllbinding				1		1											1	1
LEEKFSFFGYSWDNPGK	H94_44528_Chlorophyllbinding
LGIAPYFADTVELPNGAHTAR	H94_44528_Chlorophyllbinding	3	3	2	2	5	2			1	5	2	1	4				3	5
LGITPYFADSVK	H94_44528_Chlorophyllbinding								1
LGITPYFADSVK	H94_44528_Chlorophyllbinding							1
LGITPYFADSVK	H94_44528_Chlorophyllbinding									1
LGITPYFADSVK	H94_44528_Chlorophyllbinding
LGITPYFADSVK	H94_44528_Chlorophyllbinding													1
LGITPYFADSVK	H94_44528_Chlorophyllbinding			4
LGITPYFADSVK	H94_44528_Chlorophyllbinding	1	3								3	3
LVQPNLDPVR	H94_44528_Chlorophyllbinding	1	1				1				1
LVQPNLNPVR	H94_44528_Chlorophyllbinding		1
MQTLENEDNNTVEK	H94_44528_Chlorophyllbinding	2	2	1	1	1					5	4		2
MQTLENEDNNTVEKAESTNSR	H94_44528_Chlorophyllbinding
MQTLENEDNNTVEKAESTNSRGIFWVPVWR	H94_44528_Chlorophyllbinding					1
MQTYGSPEIKYDWWAGNAR	H94_44528_Chlorophyllbinding
MQTYGSPEIKYDWWAGNARFAK	H94_44528_Chlorophyllbinding									1
MQTYGSPEVK	H94_44528_Chlorophyllbinding										1	3
MQTYGSPEVKYDWWAGNAR	H94_44528_Chlorophyllbinding
NFHFEWDNPK	H94_44528_Chlorophyllbinding
NFHFEWDNPK	H94_44528_Chlorophyllbinding	7	5	8	1	3	3	1	1	1	10	7	1	6				4	9
NFHFEWDNPKK	H94_44528_Chlorophyllbinding
NFHFEWDNPKK	H94_44528_Chlorophyllbinding														1
NFHFEWDNPKK	H94_44528_Chlorophyllbinding																1
NFHFEWDNPKK	H94_44528_Chlorophyllbinding
NFHFEWDNPKK	H94_44528_Chlorophyllbinding	10	12	10	2	2	3	1	1	1	9	7	7	8				9	10
QFHFEWDDPKK	H94_44528_Chlorophyllbinding										1	1
RVEDALNGVAEES	H94_44528_Chlorophyllbinding								1
RVEDALNGVAEES	H94_44528_Chlorophyllbinding							1
RVEDALNGVAEES	H94_44528_Chlorophyllbinding									1
RVEDALNGVAEES	H94_44528_Chlorophyllbinding
RVEDALNGVAEES	H94_44528_Chlorophyllbinding													1
RVEDALNGVAEES	H94_44528_Chlorophyllbinding			2
RVEDALNGVAEES	H94_44528_Chlorophyllbinding	2	2								4	4
RVENALNGIAEES	H94_44528_Chlorophyllbinding	11	18	3	2	2	2	2	2	3	7	11		4
SLGWSFEATEDEGAPLLR	H94_44528_Chlorophyllbinding										1
SLGWSFEATEDEGAPLLR	H94_44528_Chlorophyllbinding											2
SLGWSFEATEDEGAPLLR	H94_44528_Chlorophyllbinding			1
SLGWSFEATEDEGAPLLR	H94_44528_Chlorophyllbinding		1
SLGWSFEATEEEGAPLLGGNIR	H94_44528_Chlorophyllbinding								1
SLGWSFEATEEEGAPLLGGNIR	H94_44528_Chlorophyllbinding							1
SLGWSFEATEEEGAPLLGGNIR	H94_44528_Chlorophyllbinding												1
SLGWSFEATEEEGAPLLGGNIR	H94_44528_Chlorophyllbinding	3	5	2	1	2	2				3	2		4				5	4
VEDALNGVAEES	H94_44528_Chlorophyllbinding
VEDALNGVAEES	H94_44528_Chlorophyllbinding													1
VEDALNGVAEES	H94_44528_Chlorophyllbinding			1
VEDALNGVAEES	H94_44528_Chlorophyllbinding	1	2								3	3
VENALNGIAEES	H94_44528_Chlorophyllbinding															4
VENALNGIAEES	H94_44528_Chlorophyllbinding	3	30	11	3	2	3	2	1	1	11	8		4
VIYDPTLNPTTIFGYLFGTQGR	H94_44528_Chlorophyllbinding											2
VIYNPTLNPITIFGYLFGTEGR	H94_44528_Chlorophyllbinding							1
VIYNPTLNPITIFGYLFGTEGR	H94_44528_Chlorophyllbinding	1	2		4	1	6		3	4	4	3	1	2				4	2
YDWWAGNAR	H94_44528_Chlorophyllbinding	1	2	3	1	1	2	1		1	3	1	1	3				2	2
YDWWAGNAR	H94_44528_Chlorophyllbinding							1
YDWWAGNAR	H94_44528_Chlorophyllbinding									1
YDWWAGNAR	H94_44528_Chlorophyllbinding
YDWWAGNAR	H94_44528_Chlorophyllbinding													3
YDWWAGNAR	H94_44528_Chlorophyllbinding			3
YDWWAGNAR	H94_44528_Chlorophyllbinding	1	2								3	1
YSPDLPMGEQGLILLPHLATLGLGLGK	H94_44528_Chlorophyllbinding																1
YSPDLPMGEQGLILLPHLATLGLGLGK	H94_44528_Chlorophyllbinding
YSPDLPMGEQGLILLPHLATLGLGLGK	H94_44528_Chlorophyllbinding			4			2			1	5	3	2	2				4	2
DYLTIQYADGLLR	H94_44529_Transcriptionrepair (+1)													1
EELSQIEIDWSDR	H94_44529_Transcriptionrepair (+1)										1
EELSQIEIDWSDR	H94_44529_Transcriptionrepair (+1)	1	1											1
ELALLVVDEEQR	H94_44529_Transcriptionrepair (+1)												1
ELALLVVDEEQR	H94_44529_Transcriptionrepair (+1)			2							1
ELALLVVDEEQR	H94_44529_Transcriptionrepair (+1)							1
ELALLVVDEEQR	H94_44529_Transcriptionrepair (+1)											1
ELALLVVDEEQR	H94_44529_Transcriptionrepair (+1)	2	2											2
FQPYCLSLMPSITSSSK	H94_44529_Transcriptionrepair (+1)							1
HSVFLISAQPSR	H94_44529_Transcriptionrepair (+1)												1
HSVFLISAQPSR	H94_44529_Transcriptionrepair (+1)		1
KHSVFLISAQPSR	H94_44529_Transcriptionrepair (+1)			1							1
KHSVFLISAQPSR	H94_44529_Transcriptionrepair (+1)	2	1
VNTILIEDAQK	H94_44529_Transcriptionrepair (+1)			1							1
VNTILIEDAQK	H94_44529_Transcriptionrepair (+1)							1
VNTILIEDAQK	H94_44529_Transcriptionrepair (+1)											1
VNTILIEDAQK	H94_44529_Transcriptionrepair (+1)	1	1
AGDNPWGGLSLEWTTSSPPIIENWEVLPVVTEGPYDFGSKK	H94_44537_Heme/coppertype												1
AIGLEWMISSPPDVENFEELPVIISDPYGYGK	H94_44537_Heme/coppertype																1
AIGLEWMISSPPDVENFEELPVIISDPYGYGK	H94_44537_Heme/coppertype
AIGLEWMISSPPDVENFEELPVIISDPYGYGK	H94_44537_Heme/coppertype				1			1
AKETGIPVSEADSSSLYSGSESISDSQNPTK	H94_44537_Heme/coppertype													1
AKETGIPVSEADSSSLYSGSESISDSQNPTK	H94_44537_Heme/coppertype		1
AKETGIPVSEADSSSLYSGSESISDSQNPTK	H94_44537_Heme/coppertype							1
AKETGIPVSEADSSSLYSGSESISDSQNPTK	H94_44537_Heme/coppertype	1											1
AKETGIPVSEADSSSLYSGSESISDSQNPTKGN	H94_44537_Heme/coppertype												2
EITIEGISDVIEKPEQEKPPNWR	H94_44537_Heme/coppertype															1
EITIEGISDVIEKPEQEKPPNWR	H94_44537_Heme/coppertype					1									1
EITIEGISDVIEKPEQEKPPNWR	H94_44537_Heme/coppertype
EITIEGISDVIEKPEQEKPPNWR	H94_44537_Heme/coppertype	1	1	1	1			1			1	1		1
ETGIPVSEADSSSLYSGSESISDSQNPTK	H94_44537_Heme/coppertype									1
ETGIPVSEADSSSLYSGSESISDSQNPTK	H94_44537_Heme/coppertype								1
ETGIPVSEADSSSLYSGSESISDSQNPTK	H94_44537_Heme/coppertype					1								1
ETGIPVSEADSSSLYSGSESISDSQNPTK	H94_44537_Heme/coppertype		2
ETGIPVSEADSSSLYSGSESISDSQNPTK	H94_44537_Heme/coppertype							1
ETGIPVSEADSSSLYSGSESISDSQNPTK	H94_44537_Heme/coppertype	1											1
ETGIPVSEADSSSLYSGSESISDSQNPTKGN	H94_44537_Heme/coppertype
FKLISTPSSK	H94_44537_Heme/coppertype
GELMTPESDLVDR	H94_44537_Heme/coppertype						2
GELMTPESDLVDR	H94_44537_Heme/coppertype															4
GELMTPESDLVDR	H94_44537_Heme/coppertype									2
GELMTPESDLVDR	H94_44537_Heme/coppertype					1
GELMTPESDLVDR	H94_44537_Heme/coppertype	2	2	2	1			2			3	4		2
IFSWVATLWGGK	H94_44537_Heme/coppertype									1
MKEITIEGISDVIEKPEQEKPPNWR	H94_44537_Heme/coppertype	1
MYYEGLGQLHFWLSFIGTNLNFLPMHPLGLQGMLRR	H94_44537_Heme/coppertype																1
RYFSFSTDHK	H94_44537_Heme/coppertype	1	1					1
SEPLTANDPNGHTQLSVNG	H94_44537_Heme/coppertype						1
SEPLTANDPNGHTQLSVNG	H94_44537_Heme/coppertype									1
SEPLTANDPNGHTQLSVNG	H94_44537_Heme/coppertype														1
SEPLTANDPNGHTQLSVNG	H94_44537_Heme/coppertype	2	1	1				2			2	5		2
SPGMTFFR	H94_44537_Heme/coppertype	1										1
VFAWVATIWGGK	H94_44537_Heme/coppertype				1
WYHYFGYNIDHK	H94_44537_Heme/coppertype								1
WYHYFGYNIDHK	H94_44537_Heme/coppertype					1
WYHYFGYNIDHK	H94_44537_Heme/coppertype		1
WYHYFGYNIDHK	H94_44537_Heme/coppertype							1
WYHYFGYNIDHK	H94_44537_Heme/coppertype	1
YFSFSTDHK	H94_44537_Heme/coppertype		1									1
DIQINLSSQDVIHSFWIPAFR	H94_44538_Heme/coppertype																	1
HPIDFEFTPIR	H94_44538_Heme/coppertype									3
HPIDFEFTPIR	H94_44538_Heme/coppertype															1
HPIDFEFTPIR	H94_44538_Heme/coppertype						2
HPIDFEFTPIR	H94_44538_Heme/coppertype	4	3	2		1		3			2	3	2	2	2		2	1	2
IGEYPVYCSELCGAYHGAMR	H94_44538_Heme/coppertype										1
IGEYPVYCSELCGAYHGAMR	H94_44538_Heme/coppertype													1
IGEYPVYCSELCGAYHGAMR	H94_44538_Heme/coppertype									1
IGEYPVYCSELCGAYHGAMR	H94_44538_Heme/coppertype		1
IGEYPVYCSELCGAYHGAMR	H94_44538_Heme/coppertype			1
IGEYPVYCSELCGAYHGAMR	H94_44538_Heme/coppertype	2
IGEYPVYCSELCGAYHGAMR	H94_44538_Heme/coppertype																	2
LKQDAIPGKDTQLR	H94_44538_Heme/coppertype										3
LKQDAIPGKDTQLR	H94_44538_Heme/coppertype													1
LKQDAIPGKDTQLR	H94_44538_Heme/coppertype									2
LKQDAIPGKDTQLR	H94_44538_Heme/coppertype		2
LKQDAIPGKDTQLR	H94_44538_Heme/coppertype			2
LKQDAIPGKDTQLR	H94_44538_Heme/coppertype	2
LKQDIIPK	H94_44538_Heme/coppertype	1										2			1
NWLVQAGNTELSPAK	H94_44538_Heme/coppertype	1	1										1	1
SEAPVQQGWPSIKPASPPIVNYH	H94_44538_Heme/coppertype								1
SEAPVQQGWPSIKPASPPIVNYH	H94_44538_Heme/coppertype				1
SEAPVQQGWPSIKPASPPIVNYH	H94_44538_Heme/coppertype						1
SEAPVQQGWPSIKPASPPIVNYH	H94_44538_Heme/coppertype	4	3	2		1		2			2	4	3	3	2		1	3	4
VALNSEDVLHGFYIPAFR	H94_44538_Heme/coppertype									1
VALNSEDVLHGFYIPAFR	H94_44538_Heme/coppertype								1
VALNSEDVLHGFYIPAFR	H94_44538_Heme/coppertype				1
VALNSEDVLHGFYIPAFR	H94_44538_Heme/coppertype															1
VALNSEDVLHGFYIPAFR	H94_44538_Heme/coppertype						1
VALNSEDVLHGFYIPAFR	H94_44538_Heme/coppertype		1	2		1		2					1	1			2	4	2
YPENGVTSTELHLPVDR	H94_44538_Heme/coppertype															1
YPENGVTSTELHLPVDR	H94_44538_Heme/coppertype						1
YPENGVTSTELHLPVDR	H94_44538_Heme/coppertype	3	3	2		1					2	3	1	2	2		3	3	4
YPENGVTSTELHLPVDRR	H94_44538_Heme/coppertype															1
YPENGVTSTELHLPVDRR	H94_44538_Heme/coppertype	1	3	1							2	3	4	2	2		1	2	4
YSLTDSQYSGTYFATMATNVVVESPQDYK	H94_44538_Heme/coppertype		1	1
NNGVIYSQSQAQER	H94_44540_Heme		1
NNGVIYSQSQAQER	H94_44540_Heme	1
VMNAGLACPDWPLCYGK	H94_44540_Heme		1
VMNAGLACPDWPLCYGK	H94_44540_Heme	1
DPSNFDPR	H94_44554_Fructose/tagatose		1	2			1	1	1
DPSNFDPR	H94_44554_Fructose/tagatose			2
DPSNFDPR	H94_44554_Fructose/tagatose								1
DPSNFDPR	H94_44554_Fructose/tagatose							1
EAAAKDPSNFDPR	H94_44554_Fructose/tagatose									1						1
EAAAKDPSNFDPR	H94_44554_Fructose/tagatose									1
EAAAKDPSNFDPR	H94_44554_Fructose/tagatose									1
FTRKPTGEILAISR	H94_44554_Fructose/tagatose
HFLKPSIK	H94_44554_Fructose/tagatose	3	2	1				2	1
HFLKPSIK	H94_44554_Fructose/tagatose			1
HFLKPSIK	H94_44554_Fructose/tagatose	3
HFLKPSIK	H94_44554_Fructose/tagatose								1
HFLKPSIK	H94_44554_Fructose/tagatose							2
HGFTSVMMDGSLEADAK	H94_44554_Fructose/tagatose	46	58	42	23	27	29	45	45	55	42	30	33	41	53	29	38	28	31
HGFTSVMMDGSLEADAK	H94_44554_Fructose/tagatose														53
HGFTSVMMDGSLEADAK	H94_44554_Fructose/tagatose				23
HGFTSVMMDGSLEADAK	H94_44554_Fructose/tagatose																38	28
HGFTSVMMDGSLEADAK	H94_44554_Fructose/tagatose											30
HGFTSVMMDGSLEADAK	H94_44554_Fructose/tagatose									55
HGFTSVMMDGSLEADGK	H94_44554_Fructose/tagatose			1
HGFTSVMMDGSLEADGK	H94_44554_Fructose/tagatose	2
HGFTSVMMDGSLEADGK	H94_44554_Fructose/tagatose								1
HGFTSVMMDGSLEADGK	H94_44554_Fructose/tagatose											2
HGFTSVMMDGSLEADGK	H94_44554_Fructose/tagatose							2		2
HLILAAIETYPHLPIAMHQDHGNAPSTCYSAMR	H94_44554_Fructose/tagatose	1	3		1	4	3	4	3	4	3	3	16	8	8	5	5	6	7
HLILAAIETYPHLPIAMHQDHGNAPSTCYSAMR	H94_44554_Fructose/tagatose														8
HLILAAIETYPHLPIAMHQDHGNAPSTCYSAMR	H94_44554_Fructose/tagatose				1
HLILAAIETYPHLPIAMHQDHGNAPSTCYSAMR	H94_44554_Fructose/tagatose																5	6
IKVQTLDEFAAR	H94_44554_Fructose/tagatose	4	4	5	2	1	1	3	2	4	3	1	4	4	2	1	4	7	8
IKVQTLDEFAAR	H94_44554_Fructose/tagatose														2
IKVQTLDEFAAR	H94_44554_Fructose/tagatose				2
IKVQTLDEFAAR	H94_44554_Fructose/tagatose																4	7
IKVQTLDEFANR	H94_44554_Fructose/tagatose											1
IKVQTLDEFANR	H94_44554_Fructose/tagatose									1
IPETYGVPVEEIQK	H94_44554_Fructose/tagatose	6	15	6	3	5	4	4	4	3	7	5	8	11	8	5		1	1
IPETYGVPVEEIQK	H94_44554_Fructose/tagatose			6
IPETYGVPVEEIQK	H94_44554_Fructose/tagatose	6
IPETYGVPVEEIQK	H94_44554_Fructose/tagatose								4
IPETYGVPVEEIQK	H94_44554_Fructose/tagatose											5
IPETYGVPVEEIQK	H94_44554_Fructose/tagatose				3
IPETYGVPVEEIQK	H94_44554_Fructose/tagatose							4		3
IPETYGVPVEEIQK	H94_44554_Fructose/tagatose											5
IPETYGVPVEEIQK	H94_44554_Fructose/tagatose									3
KPTGEILAISR	H94_44554_Fructose/tagatose	18	19	12	4	5	4	18	11	12	12	8	15	17	18	16	12	5	7
KPTGEILAISR	H94_44554_Fructose/tagatose			12
KPTGEILAISR	H94_44554_Fructose/tagatose	18
KPTGEILAISR	H94_44554_Fructose/tagatose								11
KPTGEILAISR	H94_44554_Fructose/tagatose											8
KPTGEILAISR	H94_44554_Fructose/tagatose				4
KPTGEILAISR	H94_44554_Fructose/tagatose							18		12
KPTGEILAISR	H94_44554_Fructose/tagatose														18
KPTGEILAISR	H94_44554_Fructose/tagatose				4
KPTGEILAISR	H94_44554_Fructose/tagatose																12	5
KPTGEILAISR	H94_44554_Fructose/tagatose											8
KPTGEILAISR	H94_44554_Fructose/tagatose									12
KVNIDTDNRLAITAAIR	H94_44554_Fructose/tagatose																1
KVNIDTDNRLAITAAIR	H94_44554_Fructose/tagatose																1
KYAGENFLR	H94_44554_Fructose/tagatose	1	2	4	1		1	1	2	2	1	1		1	1	1
KYAGENFLR	H94_44554_Fructose/tagatose			4
KYAGENFLR	H94_44554_Fructose/tagatose	1
KYAGENFLR	H94_44554_Fructose/tagatose								2
KYAGENFLR	H94_44554_Fructose/tagatose											1
KYAGENFLR	H94_44554_Fructose/tagatose				1
KYAGENFLR	H94_44554_Fructose/tagatose							1		2
KYAGENFLR	H94_44554_Fructose/tagatose														1
KYAGENFLR	H94_44554_Fructose/tagatose				1
KYAGENFLR	H94_44554_Fructose/tagatose											1
KYAGENFLR	H94_44554_Fructose/tagatose									2
LAITAAIR	H94_44554_Fructose/tagatose	6	11	11	6	3	4	7	5	6								3	1
LAITAAIR	H94_44554_Fructose/tagatose			11
LAITAAIR	H94_44554_Fructose/tagatose	6
LAITAAIR	H94_44554_Fructose/tagatose								5
LAITAAIR	H94_44554_Fructose/tagatose				6
LAITAAIR	H94_44554_Fructose/tagatose							7		6
LAITAAIR	H94_44554_Fructose/tagatose				6
LAITAAIR	H94_44554_Fructose/tagatose																	3
LAITAAIR	H94_44554_Fructose/tagatose									6
LLLDHAAENGYGIPAYNVNNMEQIQSIMQAADEADSPVILQASR	H94_44554_Fructose/tagatose	3	5	4	1	1	4	3	3	4	3	1		6	1	2	2	5	4
LLLDHAAENGYGIPAYNVNNMEQIQSIMQAADEADSPVILQASR	H94_44554_Fructose/tagatose														1
LLLDHAAENGYGIPAYNVNNMEQIQSIMQAADEADSPVILQASR	H94_44554_Fructose/tagatose				1
LLLDHAAENGYGIPAYNVNNMEQIQSIMQAADEADSPVILQASR	H94_44554_Fructose/tagatose																2	5
LPNTHLVMHGSSSVPEDLLAIINEYGGK	H94_44554_Fructose/tagatose				1
LPNTHLVMHGSSSVPEDLLAIINEYGGK	H94_44554_Fructose/tagatose							1
LPNTHLVMHGSSSVPEDLLAIINQYGGK	H94_44554_Fructose/tagatose		1	2	2	1	1	1		1	1	1	5	3	3	3	4	6	3
LPNTHLVMHGSSSVPEDLLAIINQYGGNIPETYGVPVEEIQK	H94_44554_Fructose/tagatose														1
LPNTHLVMHGSSSVPEDLLAIINQYGGNIPETYGVPVEEIQK	H94_44554_Fructose/tagatose				1
LPNTHLVMHGSSSVPEDLLAIINQYGGNIPETYGVPVEEIQK	H94_44554_Fructose/tagatose																1	1
LSHDQLLTDPDEAVQFVEQTQVDALAVAIGTSHGAYK	H94_44554_Fructose/tagatose	2		1	3	1		3					1	1	1	1	2	3	1
LSHDQLLTDPDEAVQFVEQTQVDALAVAIGTSHGAYK	H94_44554_Fructose/tagatose			1
LSHDQLLTDPDEAVQFVEQTQVDALAVAIGTSHGAYK	H94_44554_Fructose/tagatose	2
LSHDQLLTDPDEAVQFVEQTQVDALAVAIGTSHGAYK	H94_44554_Fructose/tagatose				3
LSHDQLLTDPDEAVQFVEQTQVDALAVAIGTSHGAYK	H94_44554_Fructose/tagatose							3
LSHDQLLTDPDEAVQFVEQTQVDALAVAIGTSHGAYK	H94_44554_Fructose/tagatose														1
LSHDQLLTDPDEAVQFVEQTQVDALAVAIGTSHGAYK	H94_44554_Fructose/tagatose				3
LSHDQLLTDPDEAVQFVEQTQVDALAVAIGTSHGAYK	H94_44554_Fructose/tagatose																2	3
RLPNTHLVMHGSSSVPEDLLAIINEYGGK	H94_44554_Fructose/tagatose				2
RLPNTHLVMHGSSSVPEDLLAIINEYGGK	H94_44554_Fructose/tagatose									1
RLPNTHLVMHGSSSVPEDLLAIINQYGGK	H94_44554_Fructose/tagatose		3		9		4	2		3	3	2	8	4	8	3	9	12	5
RLPNTHLVMHGSSSVPEDLLAIINQYGGKIPETYGVPVEEIQK	H94_44554_Fructose/tagatose																	1
RLPNTHLVMHGSSSVPEDLLAIINQYGGNIPETYGVPVEEIQK	H94_44554_Fructose/tagatose														1
RLPNTHLVMHGSSSVPEDLLAIINQYGGNIPETYGVPVEEIQK	H94_44554_Fructose/tagatose				1
RLPNTHLVMHGSSSVPEDLLAIINQYGGNIPETYGVPVEEIQK	H94_44554_Fructose/tagatose																2	4
RLPNTHLVMHGSSSVPEDLLAMINQYGGK	H94_44554_Fructose/tagatose											2
RLPNTHLVMHGSSSVPEDLLAMINQYGGK	H94_44554_Fructose/tagatose									1
TPASFEYNVNVTAEVVK	H94_44554_Fructose/tagatose	45	46	39	23	16	30	39	21	35	55	23	46	70	68	22	103	50	61
TPASFEYNVNVTAEVVK	H94_44554_Fructose/tagatose														68
TPASFEYNVNVTAEVVK	H94_44554_Fructose/tagatose				23
TPASFEYNVNVTAEVVK	H94_44554_Fructose/tagatose																103	50
TPASFEYNVNVTAEVVK	H94_44554_Fructose/tagatose											23
TPASFEYNVNVTAEVVK	H94_44554_Fructose/tagatose									35
VAHSIGVSVEGELGCLGSLETGMGDKEDGHGAEGK	H94_44554_Fructose/tagatose	2	1	1		2	1	2	1	1	2		4	3	2	2	2	1	3
VAHSIGVSVEGELGCLGSLETGMGDKEDGHGAEGK	H94_44554_Fructose/tagatose			1
VAHSIGVSVEGELGCLGSLETGMGDKEDGHGAEGK	H94_44554_Fructose/tagatose	2
VAHSIGVSVEGELGCLGSLETGMGDKEDGHGAEGK	H94_44554_Fructose/tagatose								1
VAHSIGVSVEGELGCLGSLETGMGDKEDGHGAEGK	H94_44554_Fructose/tagatose							2		1
VAHSIGVSVEGELGCLGSLETGMGDKEDGHGAEGK	H94_44554_Fructose/tagatose														2
VAHSIGVSVEGELGCLGSLETGMGDKEDGHGAEGK	H94_44554_Fructose/tagatose																2	1
VAHSIGVSVEGELGCLGSLETGMGDKEDGHGAEGK	H94_44554_Fructose/tagatose									1
VNIDTDNRLAITAAIR	H94_44554_Fructose/tagatose												1				3	1
VNIDTDNRLAITAAIR	H94_44554_Fructose/tagatose																3	1
VQTLDEFAAR	H94_44554_Fructose/tagatose	17	9	4	3	4	3	8	7	19	6	5		4	3	1	1
VQTLDEFAAR	H94_44554_Fructose/tagatose														3
VQTLDEFAAR	H94_44554_Fructose/tagatose				3
VQTLDEFAAR	H94_44554_Fructose/tagatose																1
VQTLDEFADR	H94_44554_Fructose/tagatose	1
VQTLDEFADR	H94_44554_Fructose/tagatose									1
VQTLDEFANR	H94_44554_Fructose/tagatose											2
VQTLDEFANR	H94_44554_Fructose/tagatose									1
YAGENFLR	H94_44554_Fructose/tagatose	1	3	2	2	3	2	2	2	1	4	5	3	2	2	1
YAGENFLR	H94_44554_Fructose/tagatose			2
YAGENFLR	H94_44554_Fructose/tagatose	1
YAGENFLR	H94_44554_Fructose/tagatose								2
YAGENFLR	H94_44554_Fructose/tagatose											5
YAGENFLR	H94_44554_Fructose/tagatose				2
YAGENFLR	H94_44554_Fructose/tagatose							2		1
YAGENFLR	H94_44554_Fructose/tagatose														2
YAGENFLR	H94_44554_Fructose/tagatose				2
YAGENFLR	H94_44554_Fructose/tagatose											5
YAGENFLR	H94_44554_Fructose/tagatose									1
YASGELAATTK	H94_44554_Fructose/tagatose	22	37	11	9	15	12	20	18	17	4	4	1	4	6	7	9		4
YASGELAATTK	H94_44554_Fructose/tagatose														6
YASGELAATTK	H94_44554_Fructose/tagatose				9
YASGELAATTK	H94_44554_Fructose/tagatose																9
YKQFGTAGNASK	H94_44554_Fructose/tagatose													1	1
YKQFGTAGNASK	H94_44554_Fructose/tagatose														1
YQQFGTAGNASK	H94_44554_Fructose/tagatose			1
YQQFGTAGNASK	H94_44554_Fructose/tagatose								1
YQQFGTAGNASK	H94_44554_Fructose/tagatose											1
YQQFGTAGNASK	H94_44554_Fructose/tagatose				1
YQQFGTAGNASK	H94_44554_Fructose/tagatose							1		2
YQQFGTAGNASK	H94_44554_Fructose/tagatose											1
YQQFGTAGNASK	H94_44554_Fructose/tagatose									2
EIHHSLQHQSQEQQTQIK	H94_44568_														1
EIHHSLQHQSQEQQTQIKK	H94_44568_														1
EIHNSLQHQSQEQQIQIK	H94_44568_														2
ELESQVASMVSQEVYR	H94_44568_														1
KLESQVASMVSQEVHK	H94_44568_														1
LEEQVASMVSQEVYR	H94_44568_														3
QLESQVASMVSQEVYEILQQDSQEQK	H94_44568_														1
VQLELLEEQVASMVSQEVYK	H94_44568_														2
VQLGLLEDQVGSMVPK	H94_44568_														1
AKEQAEDNDLEGWLEEAEHTGSPIIPHDPEHDK	H94_44576_Tellurite		1							1
ALSYLADECKEDISR	H94_44576_Tellurite												1
ALSYLADECKEDISR	H94_44576_Tellurite	1		1	1	2					2	2	1	5	1	2
EQAEDNDLEGWLEEAEHTGSPIIPHDPEHDKTILTPIKDWLDK	H94_44576_Tellurite																		1
EQTTTWLR	H94_44576_Tellurite			1
GLMTIAYADGK	H94_44576_Tellurite												1
GLMTIAYADGK	H94_44576_Tellurite							3
GLMTIAYADGK	H94_44576_Tellurite	4	3	2	1	2	2		2	2	3	4	1	4	2	1		1	1
GLMTIAYADGKLDATEK	H94_44576_Tellurite																2
GLMTIAYADGKLDATEK	H94_44576_Tellurite
HDPSIAENFLR	H94_44576_Tellurite												1
HDPSIAENFLR	H94_44576_Tellurite	2	2	1		1	1			1	1		1	1				3	4
LNPVYDQLVGLR	H94_44576_Tellurite												2
LNPVYDQLVGLR	H94_44576_Tellurite																3
LNPVYDQLVGLR	H94_44576_Tellurite							1
LNPVYDQLVGLR	H94_44576_Tellurite	3	2	1	1	1	1		1	2	1	1	2	3	1	1		1	3
NLFDHFSHDEFASTIEISELQTISPEELAK	H94_44576_Tellurite		1															1
SSLNKEQTTTWLR	H94_44576_Tellurite												1
SSLNKEQTTTWLR	H94_44576_Tellurite												1	1				2	1
TAVMVALADGVYSITEDK	H94_44576_Tellurite												2
TAVMVALADGVYSITEDKVLHK	H94_44576_Tellurite												1
TAVMVALADGVYSTTEDK	H94_44576_Tellurite							4
TAVMVALADGVYSTTEDK	H94_44576_Tellurite	5	1	2	2	3	1		3	4	5	4	1	3	3	1
TAVMVALADGVYSTTEDKVLHK	H94_44576_Tellurite										1	1
TILTPIKDWLDKWDINDPK	H94_44576_Tellurite																	1	1
VFKHDPSIAENFLR	H94_44576_Tellurite												1
EQAGLVALELQQDQER	H94_44583_													1
ISGENALPAATEPDLLEER	H94_44583_													1
KDLTLSKQSAIDSTICALEILDK	H94_44583_										1
SDPHLTKSGYVLPTVTMVMSIVVLLTFAMMFR	H94_44583_										1
ANNGYAVSHSHIR	H94_44589_Ribosomal										1
ANNGYAVSHSHIR	H94_44589_Ribosomal													1
KANNGYAVSHSHIR	H94_44589_Ribosomal
KANNGYAVSHSHIR	H94_44589_Ribosomal										1
KANNGYAVSHSHIR	H94_44589_Ribosomal		4
KANNGYAVSHSHIR	H94_44589_Ribosomal	2
LQHANLQWK	H94_44589_Ribosomal											2
LQHANLQWK	H94_44589_Ribosomal							1
LQHANLQWK	H94_44589_Ribosomal																	1
LQHANLQWK	H94_44589_Ribosomal
LQHANLQWK	H94_44589_Ribosomal												1
LQHANLQWK	H94_44589_Ribosomal			2
LQHANLQWK	H94_44589_Ribosomal		1
LQHANLQWK	H94_44589_Ribosomal	1												2
RVWWPQGNR	H94_44589_Ribosomal											1
RVWWPQGNR	H94_44589_Ribosomal							2
RVWWPQGNR	H94_44589_Ribosomal																	1
RVWWPQGNR	H94_44589_Ribosomal												1
RVWWPQGNR	H94_44589_Ribosomal			2
RVWWPQGNR	H94_44589_Ribosomal
RVWWPQGNR	H94_44589_Ribosomal		2
RVWWPQGNR	H94_44589_Ribosomal	2												1
THKLQHANLQWK	H94_44589_Ribosomal
AVHWSCDGSPEFEISDSTR	H94_44590_Molecular												1	1					1
DDYLELYR	H94_44590_Molecular	4	2	2	2	2	1	2	2	2	4	5	4	4	5	2
DDYLELYR	H94_44590_Molecular									2
DDYLELYR	H94_44590_Molecular	4	2	2							4	5
DDYLELYR	H94_44590_Molecular								2
DDYLELYR	H94_44590_Molecular
DDYLELYR	H94_44590_Molecular	4	2	2	2	2	1	2		2	4	5	4	4	5	2
DERDKYISGWQDVGTFVK	H94_44590_Molecular										1			1			1		1
DERDKYISGWQDVGTFVK	H94_44590_Molecular										1
DERDKYISGWQDVGTFVK	H94_44590_Molecular																		1
DERDKYISGWQDVGTFVK	H94_44590_Molecular										1			1
DKYISGWQDVGTFVK	H94_44590_Molecular	4	5	3	2	4	3	2	3	3	2	2	2	2	3	2	2	2	3
DKYISGWQDVGTFVK	H94_44590_Molecular									3
DKYISGWQDVGTFVK	H94_44590_Molecular	4	5	3							2	2
DKYISGWQDVGTFVK	H94_44590_Molecular																	2	3
DKYISGWQDVGTFVK	H94_44590_Molecular								3
DKYISGWQDVGTFVK	H94_44590_Molecular
DKYISGWQDVGTFVK	H94_44590_Molecular	4	5	3	2	4	3	2		3	2	2	2	2	3	2
DMTALFQQEK	H94_44590_Molecular		1									1
DMTALLQQEK	H94_44590_Molecular	3	4	1		1	1	1	2	2	5	3	2	4	1	1
DMTALLQQEK	H94_44590_Molecular								2
DMTALLQQEK	H94_44590_Molecular
DMTALLQQEK	H94_44590_Molecular	3	4	1		1	1	1		2	5	3	2	4	1	1
DNQSISITDNGIGMTADEIKK	H94_44590_Molecular
DNQSISITDNGIGMTADEIKK	H94_44590_Molecular													1	1
EETTETEAKPAVEVQAEGEDVWQEVAPETSEVK	H94_44590_Molecular										1	2
EICHHVYDLALIAQK	H94_44590_Molecular	2	2	1	1	3	1	1	2	1	2	2	5	2	5	2	2	2	3
EICHHVYDLALIAQK	H94_44590_Molecular																	2	3
EICHHVYDLALIAQK	H94_44590_Molecular								2
EICHHVYDLALIAQK	H94_44590_Molecular
EICHHVYDLALIAQK	H94_44590_Molecular	2	2	1	1	3	1	1		1	2	2	5	2	5	2
ELVSNGVDAIAK	H94_44590_Molecular	2	7	2	2	1	2	2	2	3	4	7		4	1	6
ELVSNGVDAIAK	H94_44590_Molecular									3
ELVSNGVDAIAK	H94_44590_Molecular	2	7	2							4	7
ELVSNGVDAIAK	H94_44590_Molecular								2
ELVSNGVDAIAK	H94_44590_Molecular	2	7	2	2	1	2	2		3	4	7		4	1	6
ESTQNVAKDDYLELYR	H94_44590_Molecular	4	4	4	2	2	2	2	2	3	4	4	3	6	5	3
ESTQNVAKDDYLELYR	H94_44590_Molecular								2
ESTQNVAKDDYLELYR	H94_44590_Molecular
ESTQNVAKDDYLELYR	H94_44590_Molecular	4	4	4	2	2	2	2		3	4	4	3	6	5	3
ESTQNVTKDDYLELYR	H94_44590_Molecular									1
ESTQNVTKDDYLELYR	H94_44590_Molecular	1		1							1	2
FGALNDDK	H94_44590_Molecular		1	1	1		1		1	1
FGALNDDK	H94_44590_Molecular									1
FGALNDDK	H94_44590_Molecular		1	1
FGALNDDK	H94_44590_Molecular								1
FGALNDDK	H94_44590_Molecular		1	1	1		1			1
FGALNDDKFK	H94_44590_Molecular	1	1	1					1	1	1	1	2	4	2
FGALNDDKFK	H94_44590_Molecular									1
FGALNDDKFK	H94_44590_Molecular	1	1	1							1	1
FGALNDDKFK	H94_44590_Molecular								1
FGALNDDKFK	H94_44590_Molecular
FGALNDDKFK	H94_44590_Molecular	1	1	1						1	1	1	2	4	2
FGALNDDKFKK	H94_44590_Molecular	9	15	8	2	2	2	6	5	7	13	10	16	19	13	8	7		1
FGALNDDKFKK	H94_44590_Molecular									7
FGALNDDKFKK	H94_44590_Molecular	9	15	8							13	10
FGALNDDKFKK	H94_44590_Molecular																		1
FGALNDDKFKK	H94_44590_Molecular								5
FGALNDDKFKK	H94_44590_Molecular
FGALNDDKFKK	H94_44590_Molecular	9	15	8	2	2	2	6		7	13	10	16	19	13	8
GFDAEGMKDFVER	H94_44590_Molecular	2	3	2	1	2	1	1	1	1	6	5	2	4	3	5	2	3	2
GFDAEGMKDFVER	H94_44590_Molecular																	3	2
GFDAEGMKDFVER	H94_44590_Molecular								1
GFDAEGMKDFVER	H94_44590_Molecular
GFDAEGMKDFVER	H94_44590_Molecular	2	3	2	1	2	1	1		1	6	5	2	4	3	5
GFGAEGMKEFIER	H94_44590_Molecular											1
GQISIHTENIFPIIK	H94_44590_Molecular	4	7	5	2	6	2	2	1	3	1	1		4	1	1	2	6	6
GQISIHTENIFPIIK	H94_44590_Molecular									3
GQISIHTENIFPIIK	H94_44590_Molecular	4	7	5							1	1
GQISIHTENIFPIIK	H94_44590_Molecular																	6	6
GQISIHTENIFPIIK	H94_44590_Molecular								1
GQISIHTENIFPIIK	H94_44590_Molecular
GQISIHTENIFPIIK	H94_44590_Molecular	4	7	5	2	6	2	2		3	1	1		4	1	1
GQISIHTENIFPIIKK	H94_44590_Molecular	1	2	2			1	1		1	2	1	2	2	2	2	3	4	3
GQISIHTENIFPIIKK	H94_44590_Molecular									1
GQISIHTENIFPIIKK	H94_44590_Molecular	1	2	2							2	1
GQISIHTENIFPIIKK	H94_44590_Molecular																	4	3
GQISIHTENIFPIIKK	H94_44590_Molecular
GQISIHTENIFPIIKK	H94_44590_Molecular	1	2	2			1	1		1	2	1	2	2	2	2
GSDNDAIIGHFGLGFYSSFMVAK	H94_44590_Molecular				1		5	1			1			2	1				1
GSDNDAIIGHFGLGFYSSFMVAK	H94_44590_Molecular																		1
GSDNDAIIGHFGLGFYSSFMVAK	H94_44590_Molecular				1		5	1			1			2	1
GTTITLTLQDEEK	H94_44590_Molecular	3	6	2		2		2			2	1	1	2		1		1
GTTITLTLQDEEK	H94_44590_Molecular	3	6	2							2	1
GTTITLTLQDEEK	H94_44590_Molecular																	1
GTTITLTLQDEEK	H94_44590_Molecular
GTTITLTLQDEEK	H94_44590_Molecular	3	6	2		2		2			2	1	1	2		1
GTTITLTLQDEEKEYIEATR	H94_44590_Molecular	6	9	3			1			1	2	1	6	3	2	2	4	10	6
GTTITLTLQDEEKEYIEPTR	H94_44590_Molecular																	7	7
GTTITLTLQDEEKEYIEPTR	H94_44590_Molecular
GTTITLTLQDEEKEYIEPTR	H94_44590_Molecular	7	9	6	1		1	2		2	6	3	7	10	5	2
GTTITLTLQDEEKEYIESTR	H94_44590_Molecular			1
GVIDSTDIPLNVSR	H94_44590_Molecular	5	5	3	3	2	2	3	2	4	2	3	5	5	3	3	2	3	3
GVIDSTDIPLNVSR	H94_44590_Molecular									4
GVIDSTDIPLNVSR	H94_44590_Molecular	5	5	3							2	3
GVIDSTDIPLNVSR	H94_44590_Molecular																	3	3
GVIDSTDIPLNVSR	H94_44590_Molecular								2
GVIDSTDIPLNVSR	H94_44590_Molecular
GVIDSTDIPLNVSR	H94_44590_Molecular	5	5	3	3	2	2	3		4	2	3	5	5	3	3
HENRVYYCTEPASQATYVELHK	H94_44590_Molecular												1
HENRVYYCTEPASQATYVELHK	H94_44590_Molecular
HENRVYYCTEPASQATYVELHK	H94_44590_Molecular												1
IDKDNQSISITDNGIGMTADEIK	H94_44590_Molecular	1	2					1			1	1		1	1	1
IDKDNQSISITDNGIGMTADEIKK	H94_44590_Molecular								2
IDKDNQSISITDNGIGMTADEIKK	H94_44590_Molecular
IDKDNQSISITDNGIGMTADEIKK	H94_44590_Molecular	6	6	4	1	4	2	3		6	5	7	6	9	5	3
IDKDNQSISITDNGIGMTTDEIKK	H94_44590_Molecular	1	1								1	3
IDKDSQSISITDNGIGMTADEIKK	H94_44590_Molecular	1	2	1						2	1			2	1
KQVEDIIIFR	H94_44590_Molecular	1																	2
KQVEDIIIFR	H94_44590_Molecular																		2
KQVEDIIIFR	H94_44590_Molecular	1
KSLYTDHEIFLR	H94_44590_Molecular	1		1							1			1			1	1	1
KSLYTDHEIFLR	H94_44590_Molecular	1		1							1
KSLYTDHEIFLR	H94_44590_Molecular																	1	1
KSLYTDHEIFLR	H94_44590_Molecular	1		1							1			1
KVEIDTLSYQEGAEAVHWSCDGSPEFEISDSTR	H94_44590_Molecular			1									1
KVEIDTLSYQEGAK	H94_44590_Molecular	4	2	3						1	2	1	2	4	2	2
LFCNQVFVTDHCEEIIPK	H94_44590_Molecular	1	2	1	1	2					1		2	4			1		1
LFCNQVFVTDHCEEIIPK	H94_44590_Molecular	1	2	1							1
LFCNQVFVTDHCEEIIPK	H94_44590_Molecular																		1
LFCNQVFVTDHCEEIIPK	H94_44590_Molecular
LFCNQVFVTDHCEEIIPK	H94_44590_Molecular	1	2	1	1	2					1		2	4
LKPDVDVTQGNIK	H94_44590_Molecular	4	3	3	2	1	2	3	2	4	13	11		7	1	4
LKPDVDVTQGNIK	H94_44590_Molecular									4
LKPDVDVTQGNIK	H94_44590_Molecular	4	3	3							13	11
LKPDVDVTQGNIK	H94_44590_Molecular								2
LKPDVDVTQGNIK	H94_44590_Molecular
LKPDVDVTQGNIK	H94_44590_Molecular	4	3	3	2	1	2	3		4	13	11		7	1	4
LRDMTALFQQEK	H94_44590_Molecular										2	1
LRDMTALLQQEK	H94_44590_Molecular	10	14	5	1	2	1	3	4	4	7	7	6	11	5	4			1
LRDMTALLQQEK	H94_44590_Molecular																		1
LRDMTALLQQEK	H94_44590_Molecular								4
LRDMTALLQQEK	H94_44590_Molecular
LRDMTALLQQEK	H94_44590_Molecular	10	14	5	1	2	1	3		4	7	7	6	11	5	4
NQGLEVLFLDSFIDTHFISFLER	H94_44590_Molecular												1
NQGLEVLFLDSFIDTHFISFLER	H94_44590_Molecular												1
NTDQQGFYYTTLK	H94_44590_Molecular	4	2	4	1	2	2	2	3	2	4	2	2	4	2	1	3	4	6
NTDQQGFYYTTLK	H94_44590_Molecular									2
NTDQQGFYYTTLK	H94_44590_Molecular	4	2	4							4	2
NTDQQGFYYTTLK	H94_44590_Molecular																	4	6
NTDQQGFYYTTLK	H94_44590_Molecular								3
NTDQQGFYYTTLK	H94_44590_Molecular
NTDQQGFYYTTLK	H94_44590_Molecular	4	2	4	1	2	2	2		2	4	2	2	4	2	1
NTDQQGFYYTTLKEYLER	H94_44590_Molecular												1				2	1
NTDQQGFYYTTLKEYLER	H94_44590_Molecular																	1
NTDQQGFYYTTLKEYLER	H94_44590_Molecular
NTDQQGFYYTTLKEYLER	H94_44590_Molecular												1
NTDQQGFYYTTLKEYLERNK	H94_44590_Molecular			1
NTDQQGFYYTTLKEYLERNK	H94_44590_Molecular			1
NTDQQGFYYTTLKEYLERNK	H94_44590_Molecular			1
QVEDIIIFR	H94_44590_Molecular	2	1	1	2	1	1	3	2										1
QVEDIIIFR	H94_44590_Molecular																		1
QVEDIIIFR	H94_44590_Molecular								2
QVEDIIIFR	H94_44590_Molecular	2	1	1	2	1	1	3
QVEDIVIFR	H94_44590_Molecular									1
QVEDIVIFR	H94_44590_Molecular			1								1
RIADYIAK	H94_44590_Molecular			1										1
RIADYIAK	H94_44590_Molecular			1
RIADYIAK	H94_44590_Molecular			1										1
SEDAKTTPPAIVLLPEAMR	H94_44590_Molecular											1
SEIVDPATNK	H94_44590_Molecular			1
SEQIKELFEK	H94_44590_Molecular	3	3	4	1	1	1	1	1	1	4	3	5	6	3	4
SEQIKELFEK	H94_44590_Molecular									1
SEQIKELFEK	H94_44590_Molecular	3	3	4							4	3
SEQIKELFEK	H94_44590_Molecular								1
SEQIKELFEK	H94_44590_Molecular
SEQIKELFEK	H94_44590_Molecular	3	3	4	1	1	1	1		1	4	3	5	6	3	4
SLYTDHEIFLR	H94_44590_Molecular
SLYTDHEIFLR	H94_44590_Molecular
SNEVLTKLTEK	H94_44590_Molecular
SNEVLTKLTEK	H94_44590_Molecular
STAQLNQGETTETEAKPAVEVQAEGEDVWQEVASETSEGK	H94_44590_Molecular																	2	1
STAQLNQGETTETEAKPAVEVQAEGEDVWQEVASETSEGK	H94_44590_Molecular	2	2	1	2	1		1			4	3	2		1	4
STAQLNQGETTETETKPAVEVQAEGEDVWQEVASDTSEGK	H94_44590_Molecular	3	3	1							1		1			1
TEFPEDHVLLVNTAHPLIQNLANINQGSIIQGSGESPSAELAK	H94_44590_Molecular											1
TEFPEDHVLLVNTAHPLIQNLASISQGSIIQGSGESPSAELAR	H94_44590_Molecular		2	3	1		2	1	1		1			2			2	2	3
TEFPEDHVLLVNTAHPLIQNLASISQGSIIQGSGESPSAELAR	H94_44590_Molecular																	2	3
TEFPEDHVLLVNTAHPLIQNLASISQGSIIQGSGESPSAELAR	H94_44590_Molecular								1
TEFPEDHVLLVNTAHPLIQNLASISQGSIIQGSGESPSAELAR	H94_44590_Molecular
TEFPEDHVLLVNTAHPLIQNLASISQGSIIQGSGESPSAELAR	H94_44590_Molecular		2	3	1		2	1			1			2
TGEYSGDVTNPEIEIK	H94_44590_Molecular	6	19	3	2	3	3	3	5	4	4	7		9	5	6
TGEYSGDVTNPEIEIK	H94_44590_Molecular									4
TGEYSGDVTNPEIEIK	H94_44590_Molecular	6	19	3							4	7
TGEYSGDVTNPEIEIK	H94_44590_Molecular								5
TGEYSGDVTNPEIEIK	H94_44590_Molecular	6	19	3	2	3	3	3		4	4	7		9	5	6
TGEYSGDVTNPEIEIKIDK	H94_44590_Molecular												1	1	1
TGEYSGDVTNPEIEIKIDK	H94_44590_Molecular
TGEYSGDVTNPEIEIKIDK	H94_44590_Molecular												1	1	1
TRSEQIKELFEK	H94_44590_Molecular
TRSEQIKELFEK	H94_44590_Molecular
TRSEQIKELFEK	H94_44590_Molecular
TTAQLNKEETTETEAKPAVEVQAEGEDVWQEVAPETSEVK	H94_44590_Molecular											1
TTPPAIVLLPEAMR	H94_44590_Molecular	1	1								2
TTPPAMVLLPEAMR	H94_44590_Molecular	6	6	7	2	2	2	3	4	3	4	1		9			1	3	3
TTPPAMVLLPEAMR	H94_44590_Molecular																	3	3
TTPPAMVLLPEAMR	H94_44590_Molecular								4
TTPPAMVLLPEAMR	H94_44590_Molecular	6	6	7	2	2	2	3		3	4	1		9
TYCDFMPVPIK	H94_44590_Molecular	1												1
TYCDFMPVPIK	H94_44590_Molecular	1
TYCDFMPVPIK	H94_44590_Molecular	1												1
TYCDFMPVPIKFEGEEVNK	H94_44590_Molecular	2	3	2	2	1	2			2	4	2	2	2	2	3	2	1	3
TYCDFMPVPIKFEGEEVNK	H94_44590_Molecular									2
TYCDFMPVPIKFEGEEVNK	H94_44590_Molecular	2	3	2							4	2
TYCDFMPVPIKFEGEEVNK	H94_44590_Molecular																	1	3
TYCDFMPVPIKFEGEEVNK	H94_44590_Molecular
TYCDFMPVPIKFEGEEVNK	H94_44590_Molecular	2	3	2	2	1	2			2	4	2	2	2	2	3
VDSDLDDTLIDK	H94_44590_Molecular	4	3	3	2	3	2	2	2	3	2	3		2		4
VDSDLDDTLIDK	H94_44590_Molecular									3
VDSDLDDTLIDK	H94_44590_Molecular	4	3	3							2	3
VDSDLDDTLIDK	H94_44590_Molecular								2
VDSDLDDTLIDK	H94_44590_Molecular	4	3	3	2	3	2	2		3	2	3		2		4
VDSDLDDTLIDKENK	H94_44590_Molecular	8	4	3	2	3	5	4	3	4	5	3		5		4
VDSDLDDTLIDKENK	H94_44590_Molecular								3
VDSDLDDTLIDKENK	H94_44590_Molecular	8	4	3	2	3	5	4		4	5	3		5		4
VDSDLDDTLIDKENKSEIVDPATNK	H94_44590_Molecular	3	3	4				1	1		5	6		4	1	5
VDSDLDDTLIDKENKSEIVDPTTNK	H94_44590_Molecular								4
VDSDLDDTLIDKENKSEIVDPTTNK	H94_44590_Molecular	3	3	2	1	1	1	2		3	2	10		2	2	3
VDSDLDDTLIDKENQSEIVDPTTNK	H94_44590_Molecular									2
VDSDLDDTLIDKENQSEIVDPTTNK	H94_44590_Molecular	1	3	2							3	5
VEIDTLSYQEGAK	H94_44590_Molecular	1														1
VYYCTEPASQATYVELHK	H94_44590_Molecular	6	6	4		2	1	1	1	2	4	3	11	9	7	3	3	6	8
VYYCTEPASQATYVELHK	H94_44590_Molecular									2
VYYCTEPASQATYVELHK	H94_44590_Molecular	6	6	4							4	3
VYYCTEPASQATYVELHK	H94_44590_Molecular																	6	8
VYYCTEPASQATYVELHK	H94_44590_Molecular								1
VYYCTEPASQATYVELHK	H94_44590_Molecular
VYYCTEPASQATYVELHK	H94_44590_Molecular	6	6	4		2	1	1		2	4	3	11	9	7	3
YINQVAFSSAEEFIEK	H94_44590_Molecular	8	11	9	6	4	5	7	5	7	5	7	7	8	3	5	5	9	10
YINQVAFSSAEEFIEK	H94_44590_Molecular									7
YINQVAFSSAEEFIEK	H94_44590_Molecular	8	11	9							5	7
YINQVAFSSAEEFIEK	H94_44590_Molecular																	9	10
YINQVAFSSAEEFIEK	H94_44590_Molecular								5
YINQVAFSSAEEFIEK	H94_44590_Molecular
YINQVAFSSAEEFIEK	H94_44590_Molecular	8	11	9	6	4	5	7		7	5	7	7	8	3	5
YINQVAFSSAEEFIEKYK	H94_44590_Molecular
YINQVAFSSAEEFIEKYK	H94_44590_Molecular
YISGWQDVGTFVK	H94_44590_Molecular	1	3	3	2	3	2	1	4	3	2	1	1	3	1		2	1	2
YISGWQDVGTFVK	H94_44590_Molecular									3
YISGWQDVGTFVK	H94_44590_Molecular	1	3	3							2	1
YISGWQDVGTFVK	H94_44590_Molecular																	1	2
YISGWQDVGTFVK	H94_44590_Molecular								4
YISGWQDVGTFVK	H94_44590_Molecular
YISGWQDVGTFVK	H94_44590_Molecular	1	3	3	2	3	2	1		3	2	1	1	3	1
YKGSDNDAIIGHFGLGFYSSFMVAK	H94_44590_Molecular							1
YKGSDNDAIIGHFGLGFYSSFMVAK	H94_44590_Molecular							1
AIGLNPQFAWSYQNLGDALEK	H94_44593_Glycosyltransferase		1
ALFLHPNFPAQYR	H94_44593_Glycosyltransferase	1	3	2	2			2			2	1	1	3			1	1	2
ALLAPTLIHEPFGLVVPEALISGTPVICSDR	H94_44593_Glycosyltransferase																	1
ANNVGEYIEAIIR	H94_44593_Glycosyltransferase												1
ANNVGEYIEAIIR	H94_44593_Glycosyltransferase																	2
ANNVGEYIEAIIR	H94_44593_Glycosyltransferase							1
ANNVGEYIEAIIR	H94_44593_Glycosyltransferase													1
ANNVGEYIEAIIR	H94_44593_Glycosyltransferase																		2
ANNVGEYIEAIIR	H94_44593_Glycosyltransferase									1
ANNVGEYIEAIIR	H94_44593_Glycosyltransferase		1
ANNVGEYIEAIIR	H94_44593_Glycosyltransferase	2
ANNVGEYIEAIIR	H94_44593_Glycosyltransferase										2	1
DDILYER	H94_44593_Glycosyltransferase	1
DFHYLTMAANYLK	H94_44593_Glycosyltransferase													1					1
DRLNLPLLLR	H94_44593_Glycosyltransferase																	1
DSWIVSVAQAVEK	H94_44593_Glycosyltransferase	1
DSWIVSVAQAVEK	H94_44593_Glycosyltransferase
DSWIVSVAQAVEK	H94_44593_Glycosyltransferase																		1
DSWIVSVAQAVEK	H94_44593_Glycosyltransferase			1
DSWIVSVAQAVEK	H94_44593_Glycosyltransferase		1
DSWIVSVAQAVEK	H94_44593_Glycosyltransferase													1
DTPEAQAQFPLK	H94_44593_Glycosyltransferase											1
DYVNILAK	H94_44593_Glycosyltransferase	1
DYVNILAK	H94_44593_Glycosyltransferase	1
EARPETHHYVRPLESAVIYGQAVFR	H94_44593_Glycosyltransferase											1	1					1	1
ENEILEPLPDSVTLVR	H94_44593_Glycosyltransferase					1
ENEILEPLPDSVTLVR	H94_44593_Glycosyltransferase						2
ENEILEPLPDSVTLVR	H94_44593_Glycosyltransferase										1					2
ENEILEPLPDSVTLVR	H94_44593_Glycosyltransferase	3	3	3	1			2	1	1		1		1				3	2
ENLIFVSR	H94_44593_Glycosyltransferase					1
ENLIFVSR	H94_44593_Glycosyltransferase						1
ENLIFVSR	H94_44593_Glycosyltransferase	1	2	1				1	1	1				1
EVIEDGENGLLADFFSPK	H94_44593_Glycosyltransferase						1
EVIEDGENGLLADFFSPK	H94_44593_Glycosyltransferase					1
EVIEDGENGLLADFFSPK	H94_44593_Glycosyltransferase	2	2	1	1						1	1	2	2			1	3	2
EYAQQIFGAENAAK	H94_44593_Glycosyltransferase										1
FKPDIIQVEQGSK	H94_44593_Glycosyltransferase	1
FPWLYPGK	H94_44593_Glycosyltransferase													2
GFGLALLLVQELGMK	H94_44593_Glycosyltransferase														1
GFGLALLLVQELGMK	H94_44593_Glycosyltransferase	1			1				1	1				1				1	1
GFPEFIEAIAYIQER	H94_44593_Glycosyltransferase												1				1	1	1
GGAIQTYIDGILPYLK	H94_44593_Glycosyltransferase					1
GGAIQTYIDGILPYLK	H94_44593_Glycosyltransferase		1															1	1
GGNPEVIIPGK	H94_44593_Glycosyltransferase							1
GGNPEVIIPGK	H94_44593_Glycosyltransferase	1	1	1							1	1		2
GGNPEVIVPGK	H94_44593_Glycosyltransferase											1
GLEGLAVDGAGTPLR	H94_44593_Glycosyltransferase									1
GLEGLAVDGAGTPLR	H94_44593_Glycosyltransferase										1	1
GLGEQGHDVFYDLR	H94_44593_Glycosyltransferase															1
GLGEQGHDVFYDLR	H94_44593_Glycosyltransferase	2	2	1				1				2	1	2				1	3
GLGEQGHDVFYDLRENEILEPLPDSVTLVR	H94_44593_Glycosyltransferase																		1
GPHLLISAMSK	H94_44593_Glycosyltransferase										1
GVDTELFQPAYANLEMR	H94_44593_Glycosyltransferase													1
GVEDVLIALDK	H94_44593_Glycosyltransferase											1
HIVTALGANPENK	H94_44593_Glycosyltransferase														2
HIVTALGANPENK	H94_44593_Glycosyltransferase					1
HIVTALGANPENK	H94_44593_Glycosyltransferase	5	3	4	1			3	2		4	3	5	10				1	1
HIVTALGANPENKVVFGTK	H94_44593_Glycosyltransferase										1		4	1				1	1
HLELINQVANR	H94_44593_Glycosyltransferase		1	2				1			2	1	1	2					3
IALFTETFLPK	H94_44593_Glycosyltransferase													1
IGNPLGNQMK	H94_44593_Glycosyltransferase											1
IGNPLGNQMK	H94_44593_Glycosyltransferase	1
IGNPLGNQMK	H94_44593_Glycosyltransferase		1
IHPNYVAMSTAINVPNVK	H94_44593_Glycosyltransferase										1
ILHIIHGLYQGGSGR	H94_44593_Glycosyltransferase	1
IPVILASGRPIIASVPNTGTAMR	H94_44593_Glycosyltransferase
IPVILASGRPIIASVPNTGTAMR	H94_44593_Glycosyltransferase																	1
IPVILASGRPIIASVPNTGTAMR	H94_44593_Glycosyltransferase																		1
IPVILASGRPIIASVPNTGTAMR	H94_44593_Glycosyltransferase			1
IPVILASGRPIIASVPNTGTAMR	H94_44593_Glycosyltransferase													1
ISNSSLDNIK	H94_44593_Glycosyltransferase	1
ISNSSLENIK	H94_44593_Glycosyltransferase	1
ISVIAEDFVTNLVEQGVNK	H94_44593_Glycosyltransferase																	1
ISVIAEDFVTNLVEQGVNK	H94_44593_Glycosyltransferase		2
ISVIAEDFVTNLVEQGVNK	H94_44593_Glycosyltransferase													2
ISVIPNGVDLSLFPYR	H94_44593_Glycosyltransferase																		1
ISVIPNGVDLSLFPYR	H94_44593_Glycosyltransferase	1
ITNILQDSEIQEK	H94_44593_Glycosyltransferase												1
ITNILQDSEIQEK	H94_44593_Glycosyltransferase										2	1
ITNILQDSEIQEK	H94_44593_Glycosyltransferase													1
ITNILQDSEIQEK	H94_44593_Glycosyltransferase	1
IYISSNHQYPAK	H94_44593_Glycosyltransferase										1
IYISSNHQYPAK	H94_44593_Glycosyltransferase	1						1						3				2	5
KGPHLLIPAITK	H94_44593_Glycosyltransferase											1
KGPHLLISAMSK	H94_44593_Glycosyltransferase							1
KGPHLLISAMSK	H94_44593_Glycosyltransferase												1
KGPHLLISAMSK	H94_44593_Glycosyltransferase	4	7	3							2	2		4			2	4	4
KHPSAVLLLVGSK	H94_44593_Glycosyltransferase					1
KHPSAVLLLVGSK	H94_44593_Glycosyltransferase							1
KHPSAVLLLVGSK	H94_44593_Glycosyltransferase												1
KHPSAVLLLVGSK	H94_44593_Glycosyltransferase
KHPSAVLLLVGSK	H94_44593_Glycosyltransferase
KHPSAVLLLVGSK	H94_44593_Glycosyltransferase	1									1				1		2
KIEPEEAILCLER	H94_44593_Glycosyltransferase		2								1			1	1
KTSEEYYQAVTNFVAGR	H94_44593_Glycosyltransferase
KTSEEYYQAVTNFVAGR	H94_44593_Glycosyltransferase		1	1							1			2					1
LAALGLEDKEVVLYVGR	H94_44593_Glycosyltransferase
LAALGLEDKEVVLYVGR	H94_44593_Glycosyltransferase			1							1			1				1	1
LANSAYELVK	H94_44593_Glycosyltransferase	1
LEEAIASYEK	H94_44593_Glycosyltransferase		1
LEPFGISIAEMMK	H94_44593_Glycosyltransferase												1
LEPFGISIAEMMK	H94_44593_Glycosyltransferase										1
LEPFGISIAEMMK	H94_44593_Glycosyltransferase													1
LEPFGISIAEMMK	H94_44593_Glycosyltransferase	1
LEPGLEVTVVVPQR	H94_44593_Glycosyltransferase										1
LEPGLEVTVVVPQR	H94_44593_Glycosyltransferase		1
LKPVYAGVDLK	H94_44593_Glycosyltransferase		1	1							1			1					1
LLETATALGIK	H94_44593_Glycosyltransferase																	1
LLQSLESILEK	H94_44593_Glycosyltransferase
LLQSLESILEK	H94_44593_Glycosyltransferase		1
LLYPFADGVVAVSQGAADSLSSITR	H94_44593_Glycosyltransferase
LNEISPQACR	H94_44593_Glycosyltransferase													1
LNEYIAAVER	H94_44593_Glycosyltransferase					1
LNEYIAAVER	H94_44593_Glycosyltransferase
LNEYIAAVER	H94_44593_Glycosyltransferase						1
LNEYIAAVER	H94_44593_Glycosyltransferase										2					1
LNEYIAAVER	H94_44593_Glycosyltransferase	2		1				1	2	1			1	4
LNSMYGTQISQEMVK	H94_44593_Glycosyltransferase	1
LPPEVEIIDLK	H94_44593_Glycosyltransferase											2
LPPEVEIIDLK	H94_44593_Glycosyltransferase	1
LPPEVEIIDLK	H94_44593_Glycosyltransferase		1
LSVLHDGVDTDYFKPNPGIK	H94_44593_Glycosyltransferase					1
LSVLHDGVDTDYFKPNPGIK	H94_44593_Glycosyltransferase	2	1	1				2	1		1		2	2
LTGSASQHTTDLLAR	H94_44593_Glycosyltransferase	1	1	1									2	1
LVLPNLDLSGVDELVTYVAR	H94_44593_Glycosyltransferase						2
LVLPNLDLSGVDELVTYVAR	H94_44593_Glycosyltransferase															1
LVLPNLDLSGVDELVTYVAR	H94_44593_Glycosyltransferase		3	2	2			2			2		1	2			2	1	2
NGIVITDYENSGAFADR	H94_44593_Glycosyltransferase	1	1											1
NGIVITDYENSGAFADRIDYLLSRPNKR	H94_44593_Glycosyltransferase																1
NTDGIVAGNQDGEYILR	H94_44593_Glycosyltransferase										1
NTDGIVAGNQDGEYILR	H94_44593_Glycosyltransferase	1
QLLSFYQELV	H94_44593_Glycosyltransferase		1
QLLSFYQELV	H94_44593_Glycosyltransferase	1
QVADRVDEVLEHPTR	H94_44593_Glycosyltransferase													1
RFSNFIIEGTPPSVLSIYSPEMQKWVDEFVGEGK	H94_44593_Glycosyltransferase												1
RFSNFIIEGTPPSVLSIYSPEMQKWVDEFVGEGK	H94_44593_Glycosyltransferase							1
RPNCHVVVVGSER	H94_44593_Glycosyltransferase															1
RPNCHVVVVGSER	H94_44593_Glycosyltransferase														1
RPNCHVVVVGSER	H94_44593_Glycosyltransferase	4	3	1					1		3	1	2	2
SAGQVEILGEENQELFFDDQDEAVEK	H94_44593_Glycosyltransferase											1
SEESLGMELQEVIK	H94_44593_Glycosyltransferase
SEESLGMELQEVIK	H94_44593_Glycosyltransferase		3
SEESLGMELQEVIK	H94_44593_Glycosyltransferase	3
SGEAPMYEIVDGIK	H94_44593_Glycosyltransferase													1
SNLIPIAIR	H94_44593_Glycosyltransferase		1
SPDVNDLEVDSLR	H94_44593_Glycosyltransferase										1	1
SSSLLDEPILLEDVLGK	H94_44593_Glycosyltransferase	1
SVPEIEEIDGIR	H94_44593_Glycosyltransferase		1
TDDFVVGFVGR	H94_44593_Glycosyltransferase		1
TDDFVVGFVGR	H94_44593_Glycosyltransferase	1
TLEAMAVGTPVVASDR	H94_44593_Glycosyltransferase
TLEAMAVGTPVVASDR	H94_44593_Glycosyltransferase		1
TLEAMAVGTPVVASDR	H94_44593_Glycosyltransferase	1
TLEAMAVGTPVVASDR	H94_44593_Glycosyltransferase										1	1
TLFITTAGDPYPPTGGVHLR	H94_44593_Glycosyltransferase													1
TLFITTAGDPYPPTGGVHLR	H94_44593_Glycosyltransferase	1
TLVNVHSSVYGTCR	H94_44593_Glycosyltransferase											1
TSEEYYQAVTNFVAGR	H94_44593_Glycosyltransferase	1	1												1
VGNPNSLALGILEVLK	H94_44593_Glycosyltransferase													1
VHFVGSLPYGLYLK	H94_44593_Glycosyltransferase		1	1													1	1
VHYEAMATGLSTITTNR	H94_44593_Glycosyltransferase
VHYEAMATGLSTITTNR	H94_44593_Glycosyltransferase										1	1		3	1		1	4	2
VIFSTVTQTLFR	H94_44593_Glycosyltransferase	1
VINFNNPNLYGNNLYGK	H94_44593_Glycosyltransferase
VPVIGSESGEIPHVIGDAGLVFPEGNIEELRNRLMQLMEQK	H94_44593_Glycosyltransferase																	1
VQGVEFVGEIR	H94_44593_Glycosyltransferase
VQGVEFVGEIR	H94_44593_Glycosyltransferase														1
VQGVEFVGEIR	H94_44593_Glycosyltransferase															2
VQGVEFVGEIR	H94_44593_Glycosyltransferase	2		1	1			1		2		1	1
VVTGMPNYPER	H94_44593_Glycosyltransferase	1
VVTGMPNYPER	H94_44593_Glycosyltransferase		1
WIEGVQEK	H94_44593_Glycosyltransferase	1	1	1								1
WVDEFVGEGKCEAITCEHCINEIYIRHQWQEK	H94_44593_Glycosyltransferase													1
WYGNNEENDYVR	H94_44593_Glycosyltransferase												1
WYGNNEENDYVR	H94_44593_Glycosyltransferase
WYGNNEENDYVR	H94_44593_Glycosyltransferase	1	1	1							1	1		1
YALSDMLGK	H94_44593_Glycosyltransferase		1					1				1
YLPMVAEAAPNSR	H94_44593_Glycosyltransferase	1		1							1			2
YVYNSIDPAEFIYSETK	H94_44593_Glycosyltransferase	1	1							1				1				1	2
AERLAQRLR	H94_44602_Endonuclease,		1
AIAPDGFLSVGVER	H94_44602_Endonuclease,	1
ALGVEPDF	H94_44602_Endonuclease,														1
ALGVEPDF	H94_44602_Endonuclease,											1
ALGVEPDF	H94_44602_Endonuclease,	1
DFKGPDFFVVLNVEGDTAR	H94_44602_Endonuclease,																		1
DIYEQTFR	H94_44602_Endonuclease,		2	1			1					3
DRGSYQQWK	H94_44602_Endonuclease,										1	1
DVITEDDTPVDNLISEK	H94_44602_Endonuclease,			6
DVITEDDTPVDNLISEK	H94_44602_Endonuclease,													4
DVITEDDTPVDNLISEK	H94_44602_Endonuclease,							3
DVITEDDTPVDNLISEK	H94_44602_Endonuclease,		6
DVITEDDTPVDNLISEK	H94_44602_Endonuclease,					1
DVITEDDTPVDNLISEK	H94_44602_Endonuclease,	4
DVITEDDTPVDNLISEK	H94_44602_Endonuclease,											6
DVITEDDTPVDNLISEK	H94_44602_Endonuclease,										5
DVITEDDTPVDNLISEK	H94_44602_Endonuclease,														4
DVITEDDTPVDNLISEK	H94_44602_Endonuclease,
DVITEDDTPVDNLISEK	H94_44602_Endonuclease,		6
DVITEDDTPVDNLISEK	H94_44602_Endonuclease,										5	6		4		2
DVITEDDTPVDNLISEK	H94_44602_Endonuclease,														4
DVITEDDTPVDNLISEK	H94_44602_Endonuclease,			6
DVITEDDTPVDNLISEK	H94_44602_Endonuclease,								2
DVITEDDTPVDNLISEK	H94_44602_Endonuclease,		6
DVITEDDTPVDNLISEK	H94_44602_Endonuclease,										5	6		4
ELGETILQVYELR	H94_44602_Endonuclease,			1
ELGIDPDKLD	H94_44602_Endonuclease,										1
ELGIEPDKLD	H94_44602_Endonuclease,											1
ELGIEPDKLD	H94_44602_Endonuclease,										1
ELVIPLIALEFVSGNGSEER	H94_44602_Endonuclease,																2
ENNIAPQVVFEILSPGNTLK	H94_44602_Endonuclease,															1
ENNIAPQVVFEILSPGNTLK	H94_44602_Endonuclease,				1
ENNIAPQVVFEILSPGNTLK	H94_44602_Endonuclease,
ENNIAPQVVFEILSPGNTLK	H94_44602_Endonuclease,						1
ENNIAPQVVFEILSPGNTLK	H94_44602_Endonuclease,									3
ENNIAPQVVFEILSPGNTLK	H94_44602_Endonuclease,														1
ENNIAPQVVFEILSPGNTLK	H94_44602_Endonuclease,
ENNIAPQVVFEILSPGNTLK	H94_44602_Endonuclease,	2	3	3		2		2	1		2	1		2				2	2
EVAESELQQER	H94_44602_Endonuclease,							1
EVAESELQQER	H94_44602_Endonuclease,													1
EVAESELQQER	H94_44602_Endonuclease,			1
FEVWPETLQLYRPDGQLFADYLEVQK	H94_44602_Endonuclease,																	1
FLDSQGNLVLLPGEVAEQER	H94_44602_Endonuclease,															2
FLDSQGNLVLLPGEVAEQER	H94_44602_Endonuclease,
FLDSQGNLVLLPGEVAEQER	H94_44602_Endonuclease,								1
FLDSQGNLVLLPGEVAEQER	H94_44602_Endonuclease,
FLDSQGNLVLLPGEVAEQER	H94_44602_Endonuclease,	5	3	2	1	3	3	1		2	4	3	1	2	2		4	4	3
FLDSQGNLVLLPGEVAEQERQR	H94_44602_Endonuclease,
FSEDKPEDLEFSAPDLR	H94_44602_Endonuclease,														1
FSEDKPEDLEFSAPDLR	H94_44602_Endonuclease,										1	1		1
FSEDKPEDLEFSDPDLR	H94_44602_Endonuclease,	1
FSEDKPEDLEFSDPDLRDVITEDDTPVDNLISEK	H94_44602_Endonuclease,																	1	1
FSEDKPEDLEFSDPDLRDVITEDDTPVDNLISEK	H94_44602_Endonuclease,											1
FSEDKPEDLEFSDPDLRDVITEDDTPVDNLISEK	H94_44602_Endonuclease,											1
FWVYEQAIR	H94_44602_Endonuclease,													1
GINPDEVL	H94_44602_Endonuclease,										1
GINPDEVL	H94_44602_Endonuclease,										1
GKFWVYEQAIR	H94_44602_Endonuclease,
GKFWVYEQAIR	H94_44602_Endonuclease,										1		1	1				2	1
GPDFFLVK	H94_44602_Endonuclease,									1
GPDFFLVK	H94_44602_Endonuclease,		1
GPDFFVVLNVEGDTAR	H94_44602_Endonuclease,	1	5	2	1	4	1	1		1	2	3	1	1			3	3	3
GRVEVYNLVNGYYQK	H94_44602_Endonuclease,	1	1										2	2			2		1
GSVAPDWFYIPNVPQK	H94_44602_Endonuclease,														1
GSVAPDWFYIPNVPQK	H94_44602_Endonuclease,			1
GSVAPDWFYIPNVPQK	H94_44602_Endonuclease,	1	1											1			1		1
IAMNVLIDSLYQYWSER	H94_44602_Endonuclease,
IAMNVLIDSLYQYWSER	H94_44602_Endonuclease,			2							1	2	2	1	1		2	3	3
KDFFAGGNMFIYYSSTQAR	H94_44602_Endonuclease,			1
KPPLVPDVLLSLR	H94_44602_Endonuclease,														1
KPPLVPDVLLSLR	H94_44602_Endonuclease,			1
KPPLVPDVLLSLR	H94_44602_Endonuclease,								1
KPPLVPDVLLSLR	H94_44602_Endonuclease,		1
KPPLVPDVLLSLR	H94_44602_Endonuclease,										1	1		2
LFDSSGAFIFPNTNLK	H94_44602_Endonuclease,								1
LFDSSGAFIFPNTNLK	H94_44602_Endonuclease,										1
LFDSSGAFIFPNTNLK	H94_44602_Endonuclease,																		1
LFYDNYGVEEYYLYDPQK	H94_44602_Endonuclease,															1
LFYDNYGVEEYYLYDPQK	H94_44602_Endonuclease,												1
LFYDNYGVEEYYLYDPQK	H94_44602_Endonuclease,														1
LFYDNYGVEEYYLYDPQK	H94_44602_Endonuclease,																1
LFYDNYGVEEYYLYDPQK	H94_44602_Endonuclease,
LFYDNYGVEEYYLYDPQK	H94_44602_Endonuclease,	1	1	1		1		1	1		1	1		1				1	3
LFYDNYGVEEYYLYDPQK	H94_44602_Endonuclease,							1
LFYDNYGVEEYYLYDPQK	H94_44602_Endonuclease,													1
LFYDNYGVEEYYLYDPQK	H94_44602_Endonuclease,			1
LFYDNYGVEEYYLYDPQKNDLTGWLR	H94_44602_Endonuclease,																	1
LIAALYAWVNPR	H94_44602_Endonuclease,													1
LLAEQERDQIK	H94_44602_Endonuclease,										1
LLAEQERDQIK	H94_44602_Endonuclease,										1
LRELGIDPDKLD	H94_44602_Endonuclease,										1
LRELGIDPEQ	H94_44602_Endonuclease,											2
LRELGLDPDSV	H94_44602_Endonuclease,															1
LRELGLDPDSV	H94_44602_Endonuclease,								1
LRELGLDPDSV	H94_44602_Endonuclease,
LRELGLDPDSV	H94_44602_Endonuclease,	2	3	2		2	2	2		1	3	4	3	3	1
NDLTGWLR	H94_44602_Endonuclease,				1
NDLTGWLR	H94_44602_Endonuclease,						1
NDLTGWLR	H94_44602_Endonuclease,		1	1		1		1	1		1	2		1				1	1
NDLTGWLR	H94_44602_Endonuclease,							1
NDLTGWLR	H94_44602_Endonuclease,													1
NDLTGWLR	H94_44602_Endonuclease,			1
QAPDVMVAFGVSK	H94_44602_Endonuclease,									1
QAPDVMVAFGVSK	H94_44602_Endonuclease,
QAPDVMVAFGVSK	H94_44602_Endonuclease,	3	3	2		1		2	1		1			2				2	4
QLAQQLVEQEK	H94_44602_Endonuclease,														1
QLAQQLVEQEK	H94_44602_Endonuclease,
QLAQQLVEQEK	H94_44602_Endonuclease,		2
QLAQQLVEQEK	H94_44602_Endonuclease,										3	3		2		2
RLEQLLR	H94_44602_Endonuclease,							1
RLEQLLR	H94_44602_Endonuclease,													1
RLEQLLR	H94_44602_Endonuclease,			1
RYPTPEESQQQEQEAR	H94_44602_Endonuclease,											1
RYPTPEESQQQEQEAR	H94_44602_Endonuclease,	1
RYPTPEESQQQEQEAR	H94_44602_Endonuclease,										1
RYPTPEESQQQEQEAR	H94_44602_Endonuclease,										1
SESLLDVIDEMNGWVSPR	H94_44602_Endonuclease,
SESLLDVIDEMNGWVSPR	H94_44602_Endonuclease,												2
SESLLDVIDEMNGWVSPR	H94_44602_Endonuclease,														1
SESLLDVIDEMNGWVSPR	H94_44602_Endonuclease,																3
SESLLDVIDEMNGWVSPR	H94_44602_Endonuclease,
SESLLDVIDEMNGWVSPR	H94_44602_Endonuclease,	1	2	1				1	2		2	3		2				2	4
SESLLDVIDEMNGWVSPR	H94_44602_Endonuclease,							1
SESLLDVIDEMNGWVSPR	H94_44602_Endonuclease,													2
SESLLDVIDEMNGWVSPR	H94_44602_Endonuclease,			1
SSDLSPTSDLQK	H94_44602_Endonuclease,										1			1
TPDYFIFNPFDK	H94_44602_Endonuclease,		1			1					1							1	1
TPDYFIFNPFDKK	H94_44602_Endonuclease,	2	3	4	1	1	2	1		1	2	1		1	1		1	2	4
VEQVEEEKQLAQQLVEQEK	H94_44602_Endonuclease,														1
VEQVEEEKQLAQQLVEQEK	H94_44602_Endonuclease,
VEQVEEEKQLAQQLVEQEK	H94_44602_Endonuclease,		1
VEQVEEEKQLAQQLVEQEK	H94_44602_Endonuclease,										2	2		2		1
VPFYGIYEVQK	H94_44602_Endonuclease,											1
VPFYGIYEVQK	H94_44602_Endonuclease,			1
VPFYGIYEVQK	H94_44602_Endonuclease,	2									1			1				1	1
VPTPQEAAIQEQLVAR	H94_44602_Endonuclease,									1
VPTPQEAAIQEQLVAR	H94_44602_Endonuclease,											1
VPTPQEAAIQEQLVAR	H94_44602_Endonuclease,		1
WCDASGNILLTGNELAQQAQQRADR	H94_44602_Endonuclease,								1
WCDASGNILLTGNELAQQAQQRADR	H94_44602_Endonuclease,		1
WWDAQGNLLLTGDELAEQER	H94_44602_Endonuclease,											1
WWDAQGNLLLTGDELAEQER	H94_44602_Endonuclease,													1			1
YFGELVPDLVVEIK	H94_44602_Endonuclease,													1
YFGELVPDLVVEIK	H94_44602_Endonuclease,								1
YFGELVPDLVVEIK	H94_44602_Endonuclease,										1
YFGELVPDLVVEIK	H94_44602_Endonuclease,																		1
YKEPPLVPDVLLSLR	H94_44602_Endonuclease,			1
YKEPPLVPDVLLSLR	H94_44602_Endonuclease,																	1	1
YKEPPLVPDVLLSLR	H94_44602_Endonuclease,													1
YKEPPLVPDVLLSLR	H94_44602_Endonuclease,							1
YKEPPLVPDVLLSLR	H94_44602_Endonuclease,		1
YKEPPLVPDVLLSLR	H94_44602_Endonuclease,					1
YKEPPLVPDVLLSLR	H94_44602_Endonuclease,										1
YKEPPLVPDVLLSLR	H94_44602_Endonuclease,		1
YKEPPLVPDVLLSLR	H94_44602_Endonuclease,										1			1
YPIKPLGVELGIWK	H94_44602_Endonuclease,
YPIKPLGVELGIWK	H94_44602_Endonuclease,			2
YPIKPLGVELGIWK	H94_44602_Endonuclease,		1								1		1	1			2	2	2
YQSQVWPWLR	H94_44602_Endonuclease,	1												1				1	1
ADDLLLEK	H94_44605_FeS clusterassembly ironbinding protein IscA (IscA) (PDB:1R94)				1
ADDLLLEK	H94_44605_FeS clusterassembly ironbinding protein IscA (IscA) (PDB:1R94)			2
ADDLLLEK	H94_44605_FeS clusterassembly ironbinding protein IscA (IscA) (PDB:1R94)							2
ADDLLLEK	H94_44605_FeS clusterassembly ironbinding protein IscA (IscA) (PDB:1R94)											1
ADDLLLEK	H94_44605_FeS clusterassembly ironbinding protein IscA (IscA) (PDB:1R94)		2
ADDLLLEK	H94_44605_FeS clusterassembly ironbinding protein IscA (IscA) (PDB:1R94)	2
ADDLLLEK	H94_44605_FeS clusterassembly ironbinding protein IscA (IscA) (PDB:1R94)										2
ADDLLLEKDK	H94_44605_FeS clusterassembly ironbinding protein IscA (IscA) (PDB:1R94)	1
FLQDSNQGIR	H94_44605_FeS clusterassembly ironbinding protein IscA (IscA) (PDB:1R94)													2
FLQDSNQGIR	H94_44605_FeS clusterassembly ironbinding protein IscA (IscA) (PDB:1R94)											3
FLQDSNQGIR	H94_44605_FeS clusterassembly ironbinding protein IscA (IscA) (PDB:1R94)										2
FSNPNATETCSCGK	H94_44605_FeS clusterassembly ironbinding protein IscA (IscA) (PDB:1R94)															1
FSNPNATETCSCGK	H94_44605_FeS clusterassembly ironbinding protein IscA (IscA) (PDB:1R94)		1
FSNPNATETCSCGK	H94_44605_FeS clusterassembly ironbinding protein IscA (IscA) (PDB:1R94)	1
FSNPNATETCSCGK	H94_44605_FeS clusterassembly ironbinding protein IscA (IscA) (PDB:1R94)										1
ISVVDGGCSGYQYSLNIANAPK	H94_44605_FeS clusterassembly ironbinding protein IscA (IscA) (PDB:1R94)
ISVVDGGCSGYQYSLNIANAPK	H94_44605_FeS clusterassembly ironbinding protein IscA (IscA) (PDB:1R94)		1
ISVVDGGCSGYQYSLNIANAPK	H94_44605_FeS clusterassembly ironbinding protein IscA (IscA) (PDB:1R94)										1
LQIFIDPK	H94_44605_FeS clusterassembly ironbinding protein IscA (IscA) (PDB:1R94)	1
SAPLLDGVVVDYIESLTEGGLK	H94_44605_FeS clusterassembly ironbinding protein IscA (IscA) (PDB:1R94)													2
SAPLLDGVVVDYIESLTEGGLK	H94_44605_FeS clusterassembly ironbinding protein IscA (IscA) (PDB:1R94)				3
SAPLLDGVVVDYIESLTEGGLK	H94_44605_FeS clusterassembly ironbinding protein IscA (IscA) (PDB:1R94)			4
SAPLLDGVVVDYIESLTEGGLK	H94_44605_FeS clusterassembly ironbinding protein IscA (IscA) (PDB:1R94)							3
SAPLLDGVVVDYIESLTEGGLK	H94_44605_FeS clusterassembly ironbinding protein IscA (IscA) (PDB:1R94)
SAPLLDGVVVDYIESLTEGGLK	H94_44605_FeS clusterassembly ironbinding protein IscA (IscA) (PDB:1R94)											2
SAPLLDGVVVDYIESLTEGGLK	H94_44605_FeS clusterassembly ironbinding protein IscA (IscA) (PDB:1R94)															1
SAPLLDGVVVDYIESLTEGGLK	H94_44605_FeS clusterassembly ironbinding protein IscA (IscA) (PDB:1R94)										2
AVEAQDSYGVYK	H94_44608_
AVEAQDSYGVYK	H94_44608_		1
AVEAQDSYGVYK	H94_44608_	1
FGFTSLEK	H94_44608_		1
FGFTSLEKLEDEGEK	H94_44608_
FGFTSLEKLEDEGEK	H94_44608_		3
FGFTSLEKLEDEGEK	H94_44608_	1
FGFTSLEKLEDEGEKMAK	H94_44608_
QISTEEEVNPITLSR	H94_44608_
QISTEEEVNPITLSR	H94_44608_		2
QISTEEEVNPITLSR	H94_44608_	2
ALQKTSESDLESVLEEV	H94_44609_Predicted		1
QMALYEVNDTGYQALKPMTFGGNLEQDASK	H94_44609_Predicted																	1
QMALYEVNDTGYQALKPMTFGGNLEQDASK	H94_44609_Predicted	2	1	1	1	1	1	1	1	1	3	2		2	1	2	3		1
SSESDLEAALEEV	H94_44609_Predicted									3
SSESDLEAALEEV	H94_44609_Predicted			2
SSESDLEAALEEV	H94_44609_Predicted	2
SSESDLEAALEEV	H94_44609_Predicted								3
SSESDLEAALEEV	H94_44609_Predicted				1			2			1	1
SSESDLEAALEEV	H94_44609_Predicted		2
SSSAEQTIAEVLDK	H94_44609_Predicted
SSSAEQTIAEVLDK	H94_44609_Predicted													2
SSSAEQTIAEVLDKLVQTLK	H94_44609_Predicted
SSSAEQTIAEVLDKLVQTLK	H94_44609_Predicted													1
STSAEQTIAEVLDK	H94_44609_Predicted												2
STSAEQTIAEVLDK	H94_44609_Predicted
STSAEQTIAEVLDK	H94_44609_Predicted	18	21	6	3	6	3	5	9	21	4	4		6	2	2
STSAEQTIAEVLDKLVQTLK	H94_44609_Predicted																	1
STSAEQTIAEVLDKLVQTLK	H94_44609_Predicted
STSAEQTIAEVLDKLVQTLK	H94_44609_Predicted													1	1		1		2
STSEEQTIAEVLDK	H94_44609_Predicted									3
STSEEQTIAEVLDK	H94_44609_Predicted			2
STSEEQTIAEVLDK	H94_44609_Predicted	2
STSEEQTIAEVLDK	H94_44609_Predicted								1
