## Supplemental Tables for "Importance of Mobile Genetic Element Immunity in Numerically Abundant *Trichodesmium* Clades" (part 3 of 3)

### Sheet: SuppTable 10 220128_peptideIDs (continued)
Supplemental Table 10: Annotated proteomics data
STSEEQTIAEVLDK	H94_44609_Predicted				1			2			2	5
STSEEQTIAEVLDK	H94_44609_Predicted		2
TSESDLESVLEEV	H94_44609_Predicted
TSESDLESVLEEV	H94_44609_Predicted													3
TSESDLESVLEEV	H94_44609_Predicted												1
TSESDLESVLEEV	H94_44609_Predicted
TSESDLESVLEEV	H94_44609_Predicted	14	24	13	10	8	8	13	8	11	4	5		3	2	4			1
VAALLDCTIVYVLEIGGPAAGR	H94_44609_Predicted
VAALLDCTIVYVLEIGGPAAGR	H94_44609_Predicted
VAALLDCTIVYVLEIGGPAAGR	H94_44609_Predicted																1
VAFATTDFIHIDGHFGSTK	H94_44609_Predicted										1								1
ACQPLGAIFAAAGFEGTLPFVHGSQGCVAYFR	H94_44611_NitrogenaseMoFe protein NifD/coenzyme F430 biosynthesis subunit CfbD (NifD/CfbD) (PDB:1FP4) (PUBMED:28225763)										1	1	1	2	1	1	3	2	2
AIPEELEIER	H94_44611_NitrogenaseMoFe protein NifD/coenzyme F430 biosynthesis subunit CfbD (NifD/CfbD) (PDB:1FP4) (PUBMED:28225763)	5	1	3	3	5	3	3	5	6	9	4		4
ALLANDPNGQEATVWVGK	H94_44611_NitrogenaseMoFe protein NifD/coenzyme F430 biosynthesis subunit CfbD (NifD/CfbD) (PDB:1FP4) (PUBMED:28225763)	2	1	2									2	2	1	1	1	2	3
ALLANDPNGQEATVWVGKDLWHLR	H94_44611_NitrogenaseMoFe protein NifD/coenzyme F430 biosynthesis subunit CfbD (NifD/CfbD) (PDB:1FP4) (PUBMED:28225763)
DHFQLFQEPEYK	H94_44611_NitrogenaseMoFe protein NifD/coenzyme F430 biosynthesis subunit CfbD (NifD/CfbD) (PDB:1FP4) (PUBMED:28225763)	1									1			1
DHFQLFQEPEYKEMFAR	H94_44611_NitrogenaseMoFe protein NifD/coenzyme F430 biosynthesis subunit CfbD (NifD/CfbD) (PDB:1FP4) (PUBMED:28225763)		1								1	1	2	1	1	1	2	1	1
DILSSMDVPSTILADNAESFDSPNLGEFK	H94_44611_NitrogenaseMoFe protein NifD/coenzyme F430 biosynthesis subunit CfbD (NifD/CfbD) (PDB:1FP4) (PUBMED:28225763)	3	3	2									1	2	1		1	1	2
DLKDILSSMDVPSTILADNAESFDSPNLGEFK	H94_44611_NitrogenaseMoFe protein NifD/coenzyme F430 biosynthesis subunit CfbD (NifD/CfbD) (PDB:1FP4) (PUBMED:28225763)	1	1	1									1	1	1	1	1	2	2
EALTINPAK	H94_44611_NitrogenaseMoFe protein NifD/coenzyme F430 biosynthesis subunit CfbD (NifD/CfbD) (PDB:1FP4) (PUBMED:28225763)	2	2	1	1	1	1	2		1	1	1
EFEGGASKEEIER	H94_44611_NitrogenaseMoFe protein NifD/coenzyme F430 biosynthesis subunit CfbD (NifD/CfbD) (PDB:1FP4) (PUBMED:28225763)	1	2	1					1	1	6	6		3		4
EPFQAVSSSMTEDAAVFGGLK	H94_44611_NitrogenaseMoFe protein NifD/coenzyme F430 biosynthesis subunit CfbD (NifD/CfbD) (PDB:1FP4) (PUBMED:28225763)	2	2	1	3	2	1	2	1	3	5	2	2	4	3	4	3	3	5
GILIALTDGK	H94_44611_NitrogenaseMoFe protein NifD/coenzyme F430 biosynthesis subunit CfbD (NifD/CfbD) (PDB:1FP4) (PUBMED:28225763)	1		1										2		1		1	3
GILIALTDGKK	H94_44611_NitrogenaseMoFe protein NifD/coenzyme F430 biosynthesis subunit CfbD (NifD/CfbD) (PDB:1FP4) (PUBMED:28225763)																		1
GILIALTDGKKTETDNGK	H94_44611_NitrogenaseMoFe protein NifD/coenzyme F430 biosynthesis subunit CfbD (NifD/CfbD) (PDB:1FP4) (PUBMED:28225763)
GRTVDAITDSQAWLHGK	H94_44611_NitrogenaseMoFe protein NifD/coenzyme F430 biosynthesis subunit CfbD (NifD/CfbD) (PDB:1FP4) (PUBMED:28225763)
GSMELGVNDTSFDLVR	H94_44611_NitrogenaseMoFe protein NifD/coenzyme F430 biosynthesis subunit CfbD (NifD/CfbD) (PDB:1FP4) (PUBMED:28225763)	4	3	2				3	1	2	7	8	4	9	4	3		5	1
GTDEFLMALSELTGK	H94_44611_NitrogenaseMoFe protein NifD/coenzyme F430 biosynthesis subunit CfbD (NifD/CfbD) (PDB:1FP4) (PUBMED:28225763)	8	7	9	6	8	13	7	7	12	17	8	2	9	3	12	10	11	15
IAIYGDPDHVLGLLNFTLELGMRPVHVVVNNGNVAGFEEEAK	H94_44611_NitrogenaseMoFe protein NifD/coenzyme F430 biosynthesis subunit CfbD (NifD/CfbD) (PDB:1FP4) (PUBMED:28225763)												1					1
IGYPIFDR	H94_44611_NitrogenaseMoFe protein NifD/coenzyme F430 biosynthesis subunit CfbD (NifD/CfbD) (PDB:1FP4) (PUBMED:28225763)	1	2	2	1	1	1	2	2		1			1					1
IKDHFQLFQEPEYK	H94_44611_NitrogenaseMoFe protein NifD/coenzyme F430 biosynthesis subunit CfbD (NifD/CfbD) (PDB:1FP4) (PUBMED:28225763)	2	3	2	1	4	2	2	2	3	2	2	3	2	2	2	2	2	2
IKDHFQLFQEPEYKEMFAR	H94_44611_NitrogenaseMoFe protein NifD/coenzyme F430 biosynthesis subunit CfbD (NifD/CfbD) (PDB:1FP4) (PUBMED:28225763)	3	6	4	1	2	1	4	2	4	9	8	19	7	10	7	10	8	15
INFIPGFDPYIGNIR	H94_44611_NitrogenaseMoFe protein NifD/coenzyme F430 biosynthesis subunit CfbD (NifD/CfbD) (PDB:1FP4) (PUBMED:28225763)	3	2	3	2	3	3	1	2	2	4	2	1	5	1	1	1	5	3
KTETDNGKINFIPGFDPYIGNIR	H94_44611_NitrogenaseMoFe protein NifD/coenzyme F430 biosynthesis subunit CfbD (NifD/CfbD) (PDB:1FP4) (PUBMED:28225763)												2	1			2	2
MIALCTTCMAEVIGDDLGSFITNSK	H94_44611_NitrogenaseMoFe protein NifD/coenzyme F430 biosynthesis subunit CfbD (NifD/CfbD) (PDB:1FP4) (PUBMED:28225763)	6	4	1	2	3	2		1	3	3	3	4	3	3	4	4	5	4
MYNGGTTLEEGADAINAK	H94_44611_NitrogenaseMoFe protein NifD/coenzyme F430 biosynthesis subunit CfbD (NifD/CfbD) (PDB:1FP4) (PUBMED:28225763)	5	1	2									3	7	1	6
NEGAVPQDFPVPFAHTPSFVGSHITGYDNMLK	H94_44611_NitrogenaseMoFe protein NifD/coenzyme F430 biosynthesis subunit CfbD (NifD/CfbD) (PDB:1FP4) (PUBMED:28225763)	5	3	4	5	3	3	6	2	2	5	2	2	3	3	2	3	4	4
NMIDGLANSYALYKPK	H94_44611_NitrogenaseMoFe protein NifD/coenzyme F430 biosynthesis subunit CfbD (NifD/CfbD) (PDB:1FP4) (PUBMED:28225763)	11	7	7	3	3	3	10	4	7	9	7	11	13	7	7	7	8	9
NMIDGLANSYALYKPKMIALCTTCMAEVIGDDLGSFITNSK	H94_44611_NitrogenaseMoFe protein NifD/coenzyme F430 biosynthesis subunit CfbD (NifD/CfbD) (PDB:1FP4) (PUBMED:28225763)
NYKEPFQAVSSSMTEDAAVFGGLK	H94_44611_NitrogenaseMoFe protein NifD/coenzyme F430 biosynthesis subunit CfbD (NifD/CfbD) (PDB:1FP4) (PUBMED:28225763)	8	6	6	3	4	5	4	5	3	11	8	10	13	11	8	9	12	15
NYKEPFQAVSSSMTEDAAVFGGLKNMIDGLANSYALYKPK	H94_44611_NitrogenaseMoFe protein NifD/coenzyme F430 biosynthesis subunit CfbD (NifD/CfbD) (PDB:1FP4) (PUBMED:28225763)																2
REFEGGASKEEIER	H94_44611_NitrogenaseMoFe protein NifD/coenzyme F430 biosynthesis subunit CfbD (NifD/CfbD) (PDB:1FP4) (PUBMED:28225763)															1
SHLTRNYKEPFQAVSSSMTEDAAVFGGLK	H94_44611_NitrogenaseMoFe protein NifD/coenzyme F430 biosynthesis subunit CfbD (NifD/CfbD) (PDB:1FP4) (PUBMED:28225763)		1
SLLDTEPVDLLIGNSYGK	H94_44611_NitrogenaseMoFe protein NifD/coenzyme F430 biosynthesis subunit CfbD (NifD/CfbD) (PDB:1FP4) (PUBMED:28225763)	7	8	6	4	5	5	7	7	11	4	6	3	14	5	4	5	12	6
TATYRPIGVR	H94_44611_NitrogenaseMoFe protein NifD/coenzyme F430 biosynthesis subunit CfbD (NifD/CfbD) (PDB:1FP4) (PUBMED:28225763)	8	6	3	1	1		1	1	1	4	1		4				1	4
TETDNGKINFIPGFDPYIGNIR	H94_44611_NitrogenaseMoFe protein NifD/coenzyme F430 biosynthesis subunit CfbD (NifD/CfbD) (PDB:1FP4) (PUBMED:28225763)										1			1	1		1		1
TLDYLAQEGGQK	H94_44611_NitrogenaseMoFe protein NifD/coenzyme F430 biosynthesis subunit CfbD (NifD/CfbD) (PDB:1FP4) (PUBMED:28225763)	8	3	5										5	2	3
TVDAITDSQAWLHGK	H94_44611_NitrogenaseMoFe protein NifD/coenzyme F430 biosynthesis subunit CfbD (NifD/CfbD) (PDB:1FP4) (PUBMED:28225763)	6	8	7	2	1	2	3	1	4	2	4	8	3	4	3	3	3	6
TVDAITDSQAWLHGKR	H94_44611_NitrogenaseMoFe protein NifD/coenzyme F430 biosynthesis subunit CfbD (NifD/CfbD) (PDB:1FP4) (PUBMED:28225763)												3	1			1	2	1
YSILGYK	H94_44611_NitrogenaseMoFe protein NifD/coenzyme F430 biosynthesis subunit CfbD (NifD/CfbD) (PDB:1FP4) (PUBMED:28225763)	3	3	2
ACELAQEHLAHIDQER	H94_44615_Cysteine											1
AGTENVPGIIALGK	H94_44615_Cysteine											1
AGTENVPSIIALGK	H94_44615_Cysteine										1	1		1			1		1
AMGLPYTVLHGSIR	H94_44615_Cysteine										2	2	1	1			1	1	2
AMGLPYTVLHGSIR	H94_44615_Cysteine											2
AVEVALAEMESETK	H94_44615_Cysteine		1
AVEVALAEMESETK	H94_44615_Cysteine	1
ELRDYLESGILATIPNCAVNGHPIQR	H94_44615_Cysteine																	1	1
FNTVQEIDMVSEQAITTIK	H94_44615_Cysteine		1
FNTVQEIDMVSEQAITTIK	H94_44615_Cysteine	1
FRPLLIGGHQER	H94_44615_Cysteine	2
FRPLLIGGHQER	H94_44615_Cysteine									2
FRPLLIGGHQER	H94_44615_Cysteine		2
FRPLLIGGHQER	H94_44615_Cysteine
FRPLLIGGHQER	H94_44615_Cysteine							3			8	8	7	5	4	3	6	9	7
FRPLLIGGHQER	H94_44615_Cysteine											8
FSLSRYTTRQEVEEVLAVMPTIAER	H94_44615_Cysteine									2
FSLSRYTTRQEVEEVLAVMPTIAER	H94_44615_Cysteine		1
FSLSRYTTRQEVEEVLAVMPTIAER	H94_44615_Cysteine							3
HIITTQVEHPAVLNVCK	H94_44615_Cysteine		1
HIITTQVEHPAVLNVCK	H94_44615_Cysteine
HIITTQVEHPAVLNVCK	H94_44615_Cysteine							1			3	2	2	1	2	1	1	2	2
LDQAVLEEMLPYLNEFYGNPSSMYTFGGQVSK	H94_44615_Cysteine																	1
LPNTTNIGFK	H94_44615_Cysteine	1
LPNTTNIGFK	H94_44615_Cysteine
LPNTTNIGFK	H94_44615_Cysteine										1	1						1
LPNTTNIGFK	H94_44615_Cysteine											1
MEQTIYLDNNATTK	H94_44615_Cysteine										3	2		2	2	1
MQQTIYLDNNATTK	H94_44615_Cysteine											1
NDQADWLQER	H94_44615_Cysteine										2	1		1	1	2
NDQADWLQER	H94_44615_Cysteine											1
QEVEEVLAVMPSIAER	H94_44615_Cysteine											1
QEVEEVLAVMPTIAER	H94_44615_Cysteine							1			2	4	2	3	3	1	2	2	2
VAALLNAEDTEIIFTSCGTEGDNAAIR	H94_44615_Cysteine															1
AGLDSVILSR	H94_44620_Peptidylprolyl										1
AGLDYVILSR	H94_44620_Peptidylprolyl	2	2	1	2	1	1	2	1	1	1	1	1		2	1	2	4
DIDIDQAIIQQAIIDFR	H94_44620_Peptidylprolyl											1
DLKPEISAAVFAAKPPQMIKPIVTSK	H94_44620_Peptidylprolyl													1
DLKPEISAAVFAAKPPQMIKPIVTSK	H94_44620_Peptidylprolyl	1								1
DSITSERIEEYFNQR	H94_44620_Peptidylprolyl																	1
DSITSERIEEYFNQRK	H94_44620_Peptidylprolyl
EAGITVEVEELQK	H94_44620_Peptidylprolyl
EAGITVEVEELQK	H94_44620_Peptidylprolyl															1
EAGITVEVEELQK	H94_44620_Peptidylprolyl			2
EAGITVEVEELQK	H94_44620_Peptidylprolyl													2
EAGITVEVEELQK	H94_44620_Peptidylprolyl	2	3							1	4	4
EDINVDPAVIQQAIIDFR	H94_44620_Peptidylprolyl	3	4	1	2	3	3	1	3	4	2	2	1	1	1		2	4	2
EHSVTNDKNFNGLMGAVNLASLPEDLR	H94_44620_Peptidylprolyl		1												1
ELADALYLKIVEDGGK	H94_44620_Peptidylprolyl						1
ELQSREDINVDPAVIQQAIIDFR	H94_44620_Peptidylprolyl																1	1
FETQYQLNNPETK	H94_44620_Peptidylprolyl														1
FETQYQLNNPETK	H94_44620_Peptidylprolyl
FETQYQLNNPETK	H94_44620_Peptidylprolyl	1		1							1
HLMDELLENWIR	H94_44620_Peptidylprolyl													1					1
IEEYFNQR	H94_44620_Peptidylprolyl										2	2
IEEYFNQR	H94_44620_Peptidylprolyl	3	3	2	1	1		1	1	2	2	2	2	3	4
IEEYFNQRK	H94_44620_Peptidylprolyl												1	1
INYNVLEAQIINSFK	H94_44620_Peptidylprolyl	3	2	2	2	1	2	1	2	2	2	3	1	2		2	1	1	3
ITLHVNE	H94_44620_Peptidylprolyl	1
IVEDGGKFEDLAK	H94_44620_Peptidylprolyl	1	1	1	1	1		1	1	1	2	2		1	1
IVEGEQTFAEVAR	H94_44620_Peptidylprolyl														1
IVEGEQTFAEVAR	H94_44620_Peptidylprolyl						1
IVEGEQTFAEVAR	H94_44620_Peptidylprolyl								1
IVEGEQTFAEVAR	H94_44620_Peptidylprolyl											2
IVEGEQTFAEVAR	H94_44620_Peptidylprolyl							1
IVEGEQTFAEVAR	H94_44620_Peptidylprolyl									2
IVEGEQTFAEVAR	H94_44620_Peptidylprolyl	2	1	1							2			1
IVVPDKELADALYLK	H94_44620_Peptidylprolyl	5	4	5	2	1	2	2	2	4	3	1	1	2	1	2	1	2	3
IVVQDKELVDALYR	H94_44620_Peptidylprolyl										1	1
KAGLDSVILSR	H94_44620_Peptidylprolyl											1
KAGLDYVILSR	H94_44620_Peptidylprolyl	2	2	1		1	1	2	2	2	2	3	1	2	1	1	1	1	4
KDIDIDQAIIQQAIIDFR	H94_44620_Peptidylprolyl										1
KDLKPEISAAVFAAKPPQMIKPIVTSK	H94_44620_Peptidylprolyl		1							1
KKLDNELFER	H94_44620_Peptidylprolyl										1			2
KLDNELFER	H94_44620_Peptidylprolyl	3	2	1		2	1	1	1	2	2	1	1	3	2	2
KLEDQQKFQEWLK	H94_44620_Peptidylprolyl
KNEIELVEENY	H94_44620_Peptidylprolyl
KNEIELVEENY	H94_44620_Peptidylprolyl					1
KNEIELVEENY	H94_44620_Peptidylprolyl									1
KNEIELVEENY	H94_44620_Peptidylprolyl							1
KNEIELVEENY	H94_44620_Peptidylprolyl	2		2							4	4		2		2
LDNELFER	H94_44620_Peptidylprolyl	3	2	1		1	1	2	1	2
LEQLQGASLDNAEIK	H94_44620_Peptidylprolyl	1	3	1				1		1	2	2		2	2	1
LEQLQGASLDNAEIKK	H94_44620_Peptidylprolyl	3	4	2	2	2	2	2		2	2	3		4	1	1
LEQLQGASLDNPEIK	H94_44620_Peptidylprolyl										1	1
LEQLQGASLDNPEIKK	H94_44620_Peptidylprolyl										1	2
LLQAQDIPSLLQR	H94_44620_Peptidylprolyl																1
LLQAQDIPSLLQR	H94_44620_Peptidylprolyl											1
LLQAQDIPSLLQR	H94_44620_Peptidylprolyl									1
LLQAQDIPSLLQR	H94_44620_Peptidylprolyl		1	1							1			1					1
LQSFITEIVSQYIIEK	H94_44620_Peptidylprolyl		1	4	3			3			2	2	2	2	2	1	3	1	3
MESKPLLTIGEEELSWGK	H94_44620_Peptidylprolyl	2	2									1	1	1	1				4
MESQALLTVGEEEVSWGQSLK	H94_44620_Peptidylprolyl											1
MKTDELIELDGPPAFELEQK	H94_44620_Peptidylprolyl
MKTDELIELDGPPAFELEQK	H94_44620_Peptidylprolyl																1	2
MKTDELIELDGPPAFELEQK	H94_44620_Peptidylprolyl
MKTDELIELDGPPAFELEQK	H94_44620_Peptidylprolyl							1											3
MKTDELIELDGPPAFELEQK	H94_44620_Peptidylprolyl														1
MKTDELIELDGPPAFELEQK	H94_44620_Peptidylprolyl			1							1	1		3		1
MLQSITITAEDILNQVK	H94_44620_Peptidylprolyl	1	2							2
NEIELVEENY	H94_44620_Peptidylprolyl
NEIELVEENY	H94_44620_Peptidylprolyl	1									2	1		1		1
NFNGLMGAVNLASLPEDLR	H94_44620_Peptidylprolyl	2	2	2	1	2	1	2	1	2	1	1		3	1	1		1	2
NTVNSANSGDVLGPFQIDK	H94_44620_Peptidylprolyl	2	3	2	1	2	1	2	2	2	1			2	1	1		1	2
NTVNSANSGDVLGPFQIDKFWNIFR	H94_44620_Peptidylprolyl												1	1			1	1
QVESVEVVMGLDSNSK	H94_44620_Peptidylprolyl															1
QVESVEVVMGLDSNSK	H94_44620_Peptidylprolyl	1	1							1	2	2
SQNMTQDQIEEMAIRPILLEK	H94_44620_Peptidylprolyl							1
SQNMTQDQIEEMAIRPILLEK	H94_44620_Peptidylprolyl																	1
SQNMTQDQIEEMAIRPILLEK	H94_44620_Peptidylprolyl	1	1								1
SSLDQVVYSLIR	H94_44620_Peptidylprolyl																1
SSLDQVVYSLIR	H94_44620_Peptidylprolyl						1
SSLDQVVYSLIR	H94_44620_Peptidylprolyl
SSLDQVVYSLIR	H94_44620_Peptidylprolyl								1
SSLDQVVYSLIR	H94_44620_Peptidylprolyl																	1
SSLDQVVYSLIR	H94_44620_Peptidylprolyl	1	1											1					1
TDELIELDGPPAFELEQK	H94_44620_Peptidylprolyl					1											1	1
TDELIELDGPPAFELEQK	H94_44620_Peptidylprolyl									1
TDELIELDGPPAFELEQK	H94_44620_Peptidylprolyl																		2
TDELIELDGPPAFELEQK	H94_44620_Peptidylprolyl														2
TDELIELDGPPAFELEQK	H94_44620_Peptidylprolyl	1		1							2	2		1		1
TGGLLGPVPLSQPHPSIGK	H94_44620_Peptidylprolyl																	3
TGGLLGPVPLSQPHPSIGK	H94_44620_Peptidylprolyl	2																	1
TKNPGLAQELYFR	H94_44620_Peptidylprolyl	1												1					1
TSELTEEIITR	H94_44620_Peptidylprolyl
TSELTEEIITR	H94_44620_Peptidylprolyl															1
TSELTEEIITR	H94_44620_Peptidylprolyl			1
TSELTEEIITR	H94_44620_Peptidylprolyl													1
TSELTEEIITR	H94_44620_Peptidylprolyl	1	2							1	2	2
DLEEEVVSQK	H94_44621_Nitrogen			2
DLEEEVVSQK	H94_44621_Nitrogen								2
DLEEEVVSQK	H94_44621_Nitrogen	3	2			1	1	2		1	2	1
DLEEEVVSQKIEGDNK	H94_44621_Nitrogen
DLEEEVVSQKIEGDNK	H94_44621_Nitrogen	1	1				1				4	4		2		4
DQPEKLPTTIEAK	H94_44621_Nitrogen														1
DQPEKLPTTIEAK	H94_44621_Nitrogen								1
DQPEKLPTTIEAK	H94_44621_Nitrogen	1	2			1				2	1	2		1
ILTLGNGWELSIPK	H94_44621_Nitrogen												1
ILTLGNGWELSIPK	H94_44621_Nitrogen														1
ILTLGNGWELSIPK	H94_44621_Nitrogen			1
ILTLGNGWELSIPK	H94_44621_Nitrogen
ILTLGNGWELSIPK	H94_44621_Nitrogen	1	1			1	1	1		1				1
KDLEEEVVSQK	H94_44621_Nitrogen	1	1					1		1	1	1		2		1
KDLEEEVVSQKIEGDNK	H94_44621_Nitrogen
KDLEEEVVSQKIEGDNK	H94_44621_Nitrogen									1						1
NNEAGNLEVYVAK	H94_44621_Nitrogen												2
NNEAGNLEVYVAK	H94_44621_Nitrogen														2
NNEAGNLEVYVAK	H94_44621_Nitrogen			1
NNEAGNLEVYVAK	H94_44621_Nitrogen
NNEAGNLEVYVAK	H94_44621_Nitrogen
NNEAGNLEVYVAK	H94_44621_Nitrogen								1
NNEAGNLEVYVAK	H94_44621_Nitrogen	2	3			1	1	1		2	3	3		3		2
NNEAGNLEVYVAKK	H94_44621_Nitrogen
FFATYNSSR	H94_44623_DNAdirectedRNA polymerase specialized sigma subunit (FliA) (PDB:1RP3)	1
FFATYNSSR	H94_44623_DNAdirectedRNA polymerase specialized sigma subunit (FliA) (PDB:1RP3)													1
FFATYNSSR	H94_44623_DNAdirectedRNA polymerase specialized sigma subunit (FliA) (PDB:1RP3)		1
FFATYNSSR	H94_44623_DNAdirectedRNA polymerase specialized sigma subunit (FliA) (PDB:1RP3)			1
FFATYNSSR	H94_44623_DNAdirectedRNA polymerase specialized sigma subunit (FliA) (PDB:1RP3)											1
HLQAYLCHIAQK	H94_44623_DNAdirectedRNA polymerase specialized sigma subunit (FliA) (PDB:1RP3)
IASEPGKFFATYNSSR	H94_44623_DNAdirectedRNA polymerase specialized sigma subunit (FliA) (PDB:1RP3)
IEDVFQVLVTK	H94_44623_DNAdirectedRNA polymerase specialized sigma subunit (FliA) (PDB:1RP3)	1
IEDVFQVLVTK	H94_44623_DNAdirectedRNA polymerase specialized sigma subunit (FliA) (PDB:1RP3)		1
IEDVFQVLVTK	H94_44623_DNAdirectedRNA polymerase specialized sigma subunit (FliA) (PDB:1RP3)			1
IEDVFQVLVTK	H94_44623_DNAdirectedRNA polymerase specialized sigma subunit (FliA) (PDB:1RP3)										1
IEDVFQVLVTK	H94_44623_DNAdirectedRNA polymerase specialized sigma subunit (FliA) (PDB:1RP3)											1
KLDANTSQLVNK	H94_44623_DNAdirectedRNA polymerase specialized sigma subunit (FliA) (PDB:1RP3)											1
NGEGTTFLDVTPEER	H94_44623_DNAdirectedRNA polymerase specialized sigma subunit (FliA) (PDB:1RP3)													1
NGEGTTFLDVTPEER	H94_44623_DNAdirectedRNA polymerase specialized sigma subunit (FliA) (PDB:1RP3)										1
NGEGTTFLDVTPEER	H94_44623_DNAdirectedRNA polymerase specialized sigma subunit (FliA) (PDB:1RP3)
AADKISSSHQISLK	H94_44625_ABCtype
AADKISSSHQISLK	H94_44625_ABCtype											3	1
AADKISSSHQISLK	H94_44625_ABCtype
AADKISSSHQISLK	H94_44625_ABCtype													2
AADKISSSHQISLK	H94_44625_ABCtype										2
AADKISSSHQISLK	H94_44625_ABCtype						1			1
AADKISSSYQISIK	H94_44625_ABCtype		1	2									1	2		1	2		2
AADKISSSYQISIK	H94_44625_ABCtype		1
AADKISSSYQISIK	H94_44625_ABCtype																		2
AFITDPEGDNSYPIVTYTWMLAYSK	H94_44625_ABCtype																1	1	4
ALTDEEAVGMEVFVLGR	H94_44625_ABCtype
ALTDEEAVGMEVFVLGR	H94_44625_ABCtype
ALTDEEAVGMEVFVLGR	H94_44625_ABCtype												1
ALTDEEAVGMEVFVLGR	H94_44625_ABCtype											3
ALTDEEAVGMEVFVLGR	H94_44625_ABCtype														1
ALTDEEAVGMEVFVLGR	H94_44625_ABCtype	3	4	1										3				4	2
DFIEFAQDEENHDLIWLQK	H94_44625_ABCtype																	1	1
DGISIIIHADNPLTEITSK	H94_44625_ABCtype			1														1	1
ESIPDKMATHFLEYFLKSFSR	H94_44625_ABCtype						1
EVYVDILLGK	H94_44625_ABCtype			3	1	2	1	1	2	1	1								1
EVYVDILLGK	H94_44625_ABCtype			3
EVYVDILLGK	H94_44625_ABCtype																		1
EVYVDILLGK	H94_44625_ABCtype					2
EVYVDILLGK	H94_44625_ABCtype				1
EVYVDILLGK	H94_44625_ABCtype								2
EVYVDILLGK	H94_44625_ABCtype										1
EVYVDILLGK	H94_44625_ABCtype						1			1
EVYVDILLGK	H94_44625_ABCtype																		1
EVYVDILLGNIK	H94_44625_ABCtype	4	3	2	2	3	1	4	5	3	1	2	1	1	1	1	1	3	2
EVYVDILLGNIKK	H94_44625_ABCtype	1	1				1			1							1	1	1
FEGQNPGIR	H94_44625_ABCtype	1	1
FMEYFGVNNSEVK	H94_44625_ABCtype														1
FMEYFGVNNSEVK	H94_44625_ABCtype	1	1											1
FSQELVDFGASDVAMK	H94_44625_ABCtype	1									1								1
FSQELVDFGASDVAMKDEEIDK	H94_44625_ABCtype	8	10	2	4	5	3	4	4	9	6	5	4	7	4	3		4	3
FSQELVDFGASDVAMKDEEIDKVGR	H94_44625_ABCtype	2	4	2	1	2	2	1	3	2	3	3	4	4	5	2	2	6	7
FTQELVDFGASDVAMKDEEISK	H94_44625_ABCtype											1
FTQELVDFGASDVAMKDEEISK	H94_44625_ABCtype										1
FTQGLVDFGASDVAMK	H94_44625_ABCtype	3	3	3	2	5	3	3	3	4	3	4	4	3	7	5	5	6	5
FTQGLVDFGASDVAMK	H94_44625_ABCtype
FTQGLVDFGASDVAMK	H94_44625_ABCtype			3
FTQGLVDFGASDVAMK	H94_44625_ABCtype		3
FTQGLVDFGASDVAMK	H94_44625_ABCtype																		5
FTQGLVDFGASDVAMK	H94_44625_ABCtype	3
FTQGLVDFGASDVAMK	H94_44625_ABCtype					5
FTQGLVDFGASDVAMK	H94_44625_ABCtype											4	4
FTQGLVDFGASDVAMK	H94_44625_ABCtype
FTQGLVDFGASDVAMK	H94_44625_ABCtype													3
FTQGLVDFGASDVAMK	H94_44625_ABCtype														7
FTQGLVDFGASDVAMK	H94_44625_ABCtype				2
FTQGLVDFGASDVAMK	H94_44625_ABCtype								3
FTQGLVDFGASDVAMK	H94_44625_ABCtype										3
FTQGLVDFGASDVAMK	H94_44625_ABCtype						3			4
FTQGLVDFGASDVAMK	H94_44625_ABCtype		3
FTQGLVDFGASDVAMK	H94_44625_ABCtype																		5
FTQGLVDFGASDVAMK	H94_44625_ABCtype
FTQGLVDFGASDVAMK	H94_44625_ABCtype									4
FTQGLVDFGASDVAMK	H94_44625_ABCtype	3
FTQGLVDFGASDVAMK	H94_44625_ABCtype		3
FTQGLVDFGASDVAMK	H94_44625_ABCtype						3
FTQGLVDFGASDVAMK	H94_44625_ABCtype								3
FTQGLVDFGASDVAMK	H94_44625_ABCtype							3
FTQGLVDFGASDVAMK	H94_44625_ABCtype			3
FTQGLVDFGASDVAMK	H94_44625_ABCtype										3	4
FTQGLVDFGASDVAMKDSEIAK	H94_44625_ABCtype								1
FTQGLVDFGASDVAMKDSEIAK	H94_44625_ABCtype											1
FTQGLVDFGASDVAMKDSEIAKVSR	H94_44625_ABCtype						1
GAIGYIEFGFAK	H94_44625_ABCtype	2	1	1	2	2	1	1	2	1	2			4			1	5	2
GAIGYIEFGFAK	H94_44625_ABCtype			1
GAIGYIEFGFAK	H94_44625_ABCtype		1
GAIGYIEFGFAK	H94_44625_ABCtype																		2
GAIGYIEFGFAK	H94_44625_ABCtype	2
GAIGYIEFGFAK	H94_44625_ABCtype					2
GAIGYIEFGFAK	H94_44625_ABCtype													4
GAIGYIEFGFAK	H94_44625_ABCtype				2
GAIGYIEFGFAK	H94_44625_ABCtype								2
GAIGYIEFGFAK	H94_44625_ABCtype										2
GAIGYIEFGFAK	H94_44625_ABCtype						1			1
GAIGYIEFGFAK	H94_44625_ABCtype		1
GAIGYIEFGFAK	H94_44625_ABCtype																		2
GAIGYVEFGFAK	H94_44625_ABCtype									1
GAIGYVEFGFAK	H94_44625_ABCtype										1
GLSDLQQGVSDIGMVSR	H94_44625_ABCtype
GLSDLQQGVSDIGMVSR	H94_44625_ABCtype
GLSDLQQGVSDIGMVSR	H94_44625_ABCtype												1
GLSDLQQGVSDIGMVSR	H94_44625_ABCtype											2
GLSDLQQGVSDIGMVSR	H94_44625_ABCtype	2	2	1										1				3	2
GVILLPMTAGSIVLAYNLPNASK	H94_44625_ABCtype		3	2	1	3	3	3	4		2	2	3	2	2	1	4	7	5
GVLMLPMTAGSVVLAYNIPGISELK	H94_44625_ABCtype																	1	1
GVMMLPMTAGSVVLAYNIPGISELK	H94_44625_ABCtype		2
GVMMLPMTAGSVVLAYNIPGISELK	H94_44625_ABCtype																		1
GVMMLPMTAGSVVLAYNIPGISGLK	H94_44625_ABCtype					1
GVMMLPMTAGSVVLAYNIPGISGLK	H94_44625_ABCtype
GVMMLPMTAGSVVLAYNIPGISGLK	H94_44625_ABCtype														1
GVMMLPMTAGSVVLAYNIPGISGLK	H94_44625_ABCtype				1
GVMMLPMTAGSVVLAYNIPGISGLK	H94_44625_ABCtype								1
GVMMLPMTAGSVVLAYNIPGISGLK	H94_44625_ABCtype						1			2
GVMMLPMTAGSVVLAYNLPGISDLK	H94_44625_ABCtype											1
HLSAISAEWK	H94_44625_ABCtype	3	2	4	1	1	1	3	2	3	1	1		1				1	1
HLSAISAEWK	H94_44625_ABCtype			4
HLSAISAEWK	H94_44625_ABCtype		2
HLSAISAEWK	H94_44625_ABCtype																		1
HLSAISAEWK	H94_44625_ABCtype	3
HLSAISAEWK	H94_44625_ABCtype					1
HLSAISAEWK	H94_44625_ABCtype											1
HLSAISAEWK	H94_44625_ABCtype													1
HLSAISAEWK	H94_44625_ABCtype				1
HLSAISAEWK	H94_44625_ABCtype								2
HLSAISAEWK	H94_44625_ABCtype										1
HLSAISAEWK	H94_44625_ABCtype						1			3
HLSAISAEWK	H94_44625_ABCtype		2
HLSAISAEWK	H94_44625_ABCtype																		1
HLSAISAEWKK	H94_44625_ABCtype	2	6	5	3		3	2	4	3	4	3	5	6	5	4	4	5	6
HLSAISAEWKK	H94_44625_ABCtype
HLSAISAEWKK	H94_44625_ABCtype			5
HLSAISAEWKK	H94_44625_ABCtype		6
HLSAISAEWKK	H94_44625_ABCtype																		6
HLSAISAEWKK	H94_44625_ABCtype	2
HLSAISAEWKK	H94_44625_ABCtype											3	5
HLSAISAEWKK	H94_44625_ABCtype
HLSAISAEWKK	H94_44625_ABCtype													6
HLSAISAEWKK	H94_44625_ABCtype														5
HLSAISAEWKK	H94_44625_ABCtype				3
HLSAISAEWKK	H94_44625_ABCtype								4
HLSAISAEWKK	H94_44625_ABCtype										4
HLSAISAEWKK	H94_44625_ABCtype						3			3
HLSAISAEWKK	H94_44625_ABCtype		6
HLSAISAEWKK	H94_44625_ABCtype																		6
HLSAISPEWK	H94_44625_ABCtype	9	10	14	7	5	6	11	9	10	10	6	7	9	3		1	3	13
HLSAISPEWK	H94_44625_ABCtype	9
HLSAISPEWK	H94_44625_ABCtype											6
HLSAISPEWK	H94_44625_ABCtype										10
HLSAISPEWKK	H94_44625_ABCtype	3	4	3	1		2	3	3	5	3	3	3	5			2	5	4
HLSAISQEWK	H94_44625_ABCtype	1
HLSAISQEWK	H94_44625_ABCtype		1
HLSAISQEWK	H94_44625_ABCtype							1
HLSAISQEWK	H94_44625_ABCtype			1
IADINAGVNLPNLPITVVYR	H94_44625_ABCtype
IADINAGVNLPNLPITVVYR	H94_44625_ABCtype			2
IADINAGVNLPNLPITVVYR	H94_44625_ABCtype		3
IADINAGVNLPNLPITVVYR	H94_44625_ABCtype																		2
IADINAGVNLPNLPITVVYR	H94_44625_ABCtype	3
IADINAGVNLPNLPITVVYR	H94_44625_ABCtype					2
IADINAGVNLPNLPITVVYR	H94_44625_ABCtype											1	2
IADINAGVNLPNLPITVVYR	H94_44625_ABCtype
IADINAGVNLPNLPITVVYR	H94_44625_ABCtype													2
IADINAGVNLPNLPITVVYR	H94_44625_ABCtype														2
IADINAGVNLPNLPITVVYR	H94_44625_ABCtype				2
IADINAGVNLPNLPITVVYR	H94_44625_ABCtype								2
IADINAGVNLPNLPITVVYR	H94_44625_ABCtype										2
IADINAGVNLPNLPITVVYR	H94_44625_ABCtype						1			2
IADINAGVNLPNLPITVVYR	H94_44625_ABCtype		3
IADINAGVNLPNLPITVVYR	H94_44625_ABCtype																		2
IADINAGVNLPNLPVTVVYR	H94_44625_ABCtype	2	1	1						1	1	1	1	2	1	1	1	2	2
IEAINSGLTLPDTTITVVYR	H94_44625_ABCtype	7	10	2	2	6	5	5	5	7	6	5		2	1	1	2	7	7
INLVGAGASFPAPLYQR	H94_44625_ABCtype	4	5	2	2	3	3	3	5	5	3	3	2	5	2	2	1	3	5
INLVGAGASFPAPLYQR	H94_44625_ABCtype
INLVGAGASFPAPLYQR	H94_44625_ABCtype			2
INLVGAGASFPAPLYQR	H94_44625_ABCtype		5
INLVGAGASFPAPLYQR	H94_44625_ABCtype																		5
INLVGAGASFPAPLYQR	H94_44625_ABCtype	4
INLVGAGASFPAPLYQR	H94_44625_ABCtype					3
INLVGAGASFPAPLYQR	H94_44625_ABCtype											3	2
INLVGAGASFPAPLYQR	H94_44625_ABCtype
INLVGAGASFPAPLYQR	H94_44625_ABCtype													5
INLVGAGASFPAPLYQR	H94_44625_ABCtype														2
INLVGAGASFPAPLYQR	H94_44625_ABCtype				2
INLVGAGASFPAPLYQR	H94_44625_ABCtype								5
INLVGAGASFPAPLYQR	H94_44625_ABCtype										3
INLVGAGASFPAPLYQR	H94_44625_ABCtype						3			5
INLVGAGASFPAPLYQR	H94_44625_ABCtype		5
INLVGAGASFPAPLYQR	H94_44625_ABCtype																		5
ISPDYNITLK	H94_44625_ABCtype					1	1			1				1
ISQDYNMTLK	H94_44625_ABCtype										1
ISSSHQISLK	H94_44625_ABCtype	1
ISSSHQISLK	H94_44625_ABCtype	1
ISSSYQISIK	H94_44625_ABCtype	6	5	3							1			4			1	1	3
ISSSYQISIK	H94_44625_ABCtype		5
ISSSYQISIK	H94_44625_ABCtype																		3
KVYVDILLGR	H94_44625_ABCtype										1
LETAALENK	H94_44625_ABCtype	2					2	1	1	1
LETAALENK	H94_44625_ABCtype	2
LETAALENK	H94_44625_ABCtype								1
LETAALENK	H94_44625_ABCtype						2			1
LLALNGFEATSEAVADGSFPLLR	H94_44625_ABCtype														1
LLALNGFEATSEAVADGSFPLLR	H94_44625_ABCtype			1															1
LTLTGASTLAPLVSALGER	H94_44625_ABCtype		1
MIEYGLNEGQK	H94_44625_ABCtype	7	5	5	3	5	2	4	4	6	8	8	1	5		2
MIEYGLNEGQK	H94_44625_ABCtype
MIEYGLNEGQK	H94_44625_ABCtype			5
MIEYGLNEGQK	H94_44625_ABCtype		5
MIEYGLNEGQK	H94_44625_ABCtype	7
MIEYGLNEGQK	H94_44625_ABCtype					5
MIEYGLNEGQK	H94_44625_ABCtype											8	1
MIEYGLNEGQK	H94_44625_ABCtype
MIEYGLNEGQK	H94_44625_ABCtype													5
MIEYGLNEGQK	H94_44625_ABCtype				3
MIEYGLNEGQK	H94_44625_ABCtype								4
MIEYGLNEGQK	H94_44625_ABCtype										8
MIEYGLNEGQK	H94_44625_ABCtype						2			6
MIEYGLNEGQK	H94_44625_ABCtype		5
MIEYGLNEGQK	H94_44625_ABCtype									6
MIEYGLNEGQK	H94_44625_ABCtype	7
MIEYGLNEGQK	H94_44625_ABCtype		5
MIEYGLNEGQK	H94_44625_ABCtype						2
MIEYGLNEGQK	H94_44625_ABCtype								4
MIEYGLNEGQK	H94_44625_ABCtype							4
MIEYGLNEGQK	H94_44625_ABCtype			5
MIEYGLNEGQK	H94_44625_ABCtype										8	8
MIEYGLNEGQK	H94_44625_ABCtype	7	5	5	3	5	2	4	4	6	8	8	1	5		2
MIEYGLNEGQK	H94_44625_ABCtype	7
MIEYGLNEGQK	H94_44625_ABCtype											8
MIEYGLNEGQK	H94_44625_ABCtype										8
MIEYGLNEGQKVSPELGYIPLPDNVR	H94_44625_ABCtype
NAGLNMASLQNK	H94_44625_ABCtype	1
NAGLNMASLQNK	H94_44625_ABCtype										1
NDGVSALIR	H94_44625_ABCtype										1
NDGVTALIR	H94_44625_ABCtype	3	1	2	1		1	2	1	3	3	3		3	2	5
NDGVTALIR	H94_44625_ABCtype
NDGVTALIR	H94_44625_ABCtype			2
NDGVTALIR	H94_44625_ABCtype		1
NDGVTALIR	H94_44625_ABCtype	3
NDGVTALIR	H94_44625_ABCtype											3
NDGVTALIR	H94_44625_ABCtype
NDGVTALIR	H94_44625_ABCtype													3
NDGVTALIR	H94_44625_ABCtype														2
NDGVTALIR	H94_44625_ABCtype				1
NDGVTALIR	H94_44625_ABCtype								1
NDGVTALIR	H94_44625_ABCtype										3
NDGVTALIR	H94_44625_ABCtype						1			3
NDGVTALIR	H94_44625_ABCtype		1
NDGVTAQITQTEGAIGYVEYGYAK	H94_44625_ABCtype	43	34	1	2	40	1	12	43	28	4	5		2	2	1	2	14	6
NDGVTAQITQTEGAIGYVEYGYAK	H94_44625_ABCtype	43
NDGVTAQITQTEGAIGYVEYGYAK	H94_44625_ABCtype											5
NDGVTAQITQTEGAIGYVEYGYAK	H94_44625_ABCtype										4
NDGVTAQITQTEGAIGYVEYGYAKNAGLNMASLQNK	H94_44625_ABCtype	1
NNNFEVQVDYQSVGSGAGVER	H94_44625_ABCtype		1
NNNFEVQVDYQSVGSGAGVER	H94_44625_ABCtype											1
NSGFEVQVDYQSVGSGAGIER	H94_44625_ABCtype	3	2	2	2	3	3	2	2	1	3	4	2	2	3	2	4	5	3
NSGFEVQVDYQSVGSGAGIER	H94_44625_ABCtype
NSGFEVQVDYQSVGSGAGIER	H94_44625_ABCtype			2
NSGFEVQVDYQSVGSGAGIER	H94_44625_ABCtype		2
NSGFEVQVDYQSVGSGAGIER	H94_44625_ABCtype																		3
NSGFEVQVDYQSVGSGAGIER	H94_44625_ABCtype	3
NSGFEVQVDYQSVGSGAGIER	H94_44625_ABCtype					3
NSGFEVQVDYQSVGSGAGIER	H94_44625_ABCtype											4	2
NSGFEVQVDYQSVGSGAGIER	H94_44625_ABCtype
NSGFEVQVDYQSVGSGAGIER	H94_44625_ABCtype													2
NSGFEVQVDYQSVGSGAGIER	H94_44625_ABCtype														3
NSGFEVQVDYQSVGSGAGIER	H94_44625_ABCtype				2
NSGFEVQVDYQSVGSGAGIER	H94_44625_ABCtype								2
NSGFEVQVDYQSVGSGAGIER	H94_44625_ABCtype										3
NSGFEVQVDYQSVGSGAGIER	H94_44625_ABCtype						3			1
NSGFEVQVDYQSVGSGAGIER	H94_44625_ABCtype		2
NSGFEVQVDYQSVGSGAGIER	H94_44625_ABCtype																		3
QKVVEAADKISPDYNITLK	H94_44625_ABCtype
SAGLNMASLQNQSGK	H94_44625_ABCtype	16	18	10	6	7	7	12	10	12	15	15	8	9	5	5
SDGSGTTGVFTK	H94_44625_ABCtype	3	3	3	2	2	3	2	3	2	1	3				1
SDGSGTTGVFTK	H94_44625_ABCtype			3
SDGSGTTGVFTK	H94_44625_ABCtype		3
SDGSGTTGVFTK	H94_44625_ABCtype	3
SDGSGTTGVFTK	H94_44625_ABCtype					2
SDGSGTTGVFTK	H94_44625_ABCtype											3
SDGSGTTGVFTK	H94_44625_ABCtype				2
SDGSGTTGVFTK	H94_44625_ABCtype								3
SDGSGTTGVFTK	H94_44625_ABCtype										1
SDGSGTTGVFTK	H94_44625_ABCtype						3			2
SDGSGTTGVFTK	H94_44625_ABCtype		3
SDGSGTTGVFTK	H94_44625_ABCtype									2
SDGSGTTGVFTK	H94_44625_ABCtype	3
SDGSGTTGVFTK	H94_44625_ABCtype		3
SDGSGTTGVFTK	H94_44625_ABCtype						3
SDGSGTTGVFTK	H94_44625_ABCtype								3
SDGSGTTGVFTK	H94_44625_ABCtype							2
SDGSGTTGVFTK	H94_44625_ABCtype			3
SDGSGTTGVFTK	H94_44625_ABCtype										1	3
SDGSGTTGVFTK	H94_44625_ABCtype	3	3	3	2	2	3	2	3	2	1	3				1
SDGSGTTGVFTK	H94_44625_ABCtype	3
SDGSGTTGVFTK	H94_44625_ABCtype											3
SDGSGTTGVFTK	H94_44625_ABCtype										1
SDTIGITIDDIEEELK	H94_44625_ABCtype						1
SLNEIDAPIAFVHK	H94_44625_ABCtype		1	1														1	1
TVQWPAGIGGPK	H94_44625_ABCtype			1
TVQWPAGIGGPK	H94_44625_ABCtype		1
TVQWPAGIGGPK	H94_44625_ABCtype																		1
TVQWPAGIGGPK	H94_44625_ABCtype					1
TVQWPAGIGGPK	H94_44625_ABCtype										1
TVQWPVGIGGPK	H94_44625_ABCtype					1								2				1	1
TVQWPVGIGGQK	H94_44625_ABCtype										1
TVQWPVGVGGAK	H94_44625_ABCtype	1	3	4		2	1	3	1	1	1			1				1	3
TVQWPVGVGGPK	H94_44625_ABCtype		1
TVQWPVGVGGPK	H94_44625_ABCtype																		1
TVTGNPNAISYVSIGAAEYSIQEGAPIK	H94_44625_ABCtype													1				1
VLETADKISQDYNMTLK	H94_44625_ABCtype											1
VNLIGAGASFPAPLYQR	H94_44625_ABCtype
VNLIGAGASFPAPLYQR	H94_44625_ABCtype	1
VNLIGAGASFPAPLYQR	H94_44625_ABCtype		1
VNLIGAGASFPAPLYQR	H94_44625_ABCtype						1
VNLIGAGASFPAPLYQR	H94_44625_ABCtype								1
VNLIGAGASFPAPLYQR	H94_44625_ABCtype							1
VNLIGAGASFPAPLYQR	H94_44625_ABCtype			1
VNLIGAGASFPAPLYQR	H94_44625_ABCtype										2	1
VSADLGYIPLPENVR	H94_44625_ABCtype	3	2	2	1	3	2	3	3	4	2	1	1	3	2	1	1	2	3
VSADLGYIPLPENVR	H94_44625_ABCtype			2
VSADLGYIPLPENVR	H94_44625_ABCtype		2
VSADLGYIPLPENVR	H94_44625_ABCtype																		3
VSADLGYIPLPENVR	H94_44625_ABCtype	3
VSADLGYIPLPENVR	H94_44625_ABCtype					3
VSADLGYIPLPENVR	H94_44625_ABCtype											1	1
VSADLGYIPLPENVR	H94_44625_ABCtype													3
VSADLGYIPLPENVR	H94_44625_ABCtype														2
VSADLGYIPLPENVR	H94_44625_ABCtype				1
VSADLGYIPLPENVR	H94_44625_ABCtype								3
VSADLGYIPLPENVR	H94_44625_ABCtype										2
VSADLGYIPLPENVR	H94_44625_ABCtype						2			4
VSADLGYIPLPENVR	H94_44625_ABCtype		2
VSADLGYIPLPENVR	H94_44625_ABCtype																		3
VSADLGYIPLPENVRK	H94_44625_ABCtype												2	1	1	2	3	2
VSADLGYIPLPENVRK	H94_44625_ABCtype												2
VSADLGYIPLPENVRK	H94_44625_ABCtype
VSADLGYIPLPENVRK	H94_44625_ABCtype													1
VSADLGYIPLPENVRK	H94_44625_ABCtype														1
VSADLGYIPLPNNVR	H94_44625_ABCtype									1
VSADLGYIPLPNNVR	H94_44625_ABCtype							1
VSADLGYIPLPNNVR	H94_44625_ABCtype			1
VSADLGYIPLPNNVR	H94_44625_ABCtype										1	1
VSPELGYIPLPDNVR	H94_44625_ABCtype	4	6	3	4	3	6	6	3	5	3	3	1	2		2	1	5	5
VVEAADKISPDYNITLK	H94_44625_ABCtype	2	2	2	1		2		1		3	1	3	2	2		2	3	4
WFQDLGNSDPNLQIDYQSVGSGAGVER	H94_44625_ABCtype	2	2	1		3	2	2	2	3	2	2	2	4	2	1	2	2	2
WFSDMRNNNFEVQVDYQSVGSGAGVER	H94_44625_ABCtype
WNDPKIEAINSGLTLPDTTITVVYR	H94_44625_ABCtype																1
YIEPTFESAEATLGAVALPENLR	H94_44625_ABCtype	2	4	4	2	4	2	4	2	4	2	1	2	4	2	2	2	4	3
ADAVFDSLSEEEK	H94_44631_WD40 repeat(WD40) (PDB:3UVN)|Uncharacterized conserved protein, contains caspase domain (PDB:3UO8)|Uncharacterized Nterminal domain of tricorn protease, contains WD40 repeats	1
ADAVFDSLSEEEK	H94_44631_WD40 repeat(WD40) (PDB:3UVN)|Uncharacterized conserved protein, contains caspase domain (PDB:3UO8)|Uncharacterized Nterminal domain of tricorn protease, contains WD40 repeats										1
AGLLYQLK	H94_44631_WD40 repeat(WD40) (PDB:3UVN)|Uncharacterized conserved protein, contains caspase domain (PDB:3UO8)|Uncharacterized Nterminal domain of tricorn protease, contains WD40 repeats	1
IQGHQLLVTPLEEDEIEEVIK	H94_44631_WD40 repeat(WD40) (PDB:3UVN)|Uncharacterized conserved protein, contains caspase domain (PDB:3UO8)|Uncharacterized Nterminal domain of tricorn protease, contains WD40 repeats	1
LIEFIDVVEAER	H94_44631_WD40 repeat(WD40) (PDB:3UVN)|Uncharacterized conserved protein, contains caspase domain (PDB:3UO8)|Uncharacterized Nterminal domain of tricorn protease, contains WD40 repeats	1
RADAVFDSLSEEEK	H94_44631_WD40 repeat(WD40) (PDB:3UVN)|Uncharacterized conserved protein, contains caspase domain (PDB:3UO8)|Uncharacterized Nterminal domain of tricorn protease, contains WD40 repeats										1
SLSGIQDGGEAYNVK	H94_44633_													1
YSNLEQLPGELFPVNK	H94_44633_													1
EIINMTIQVFSSPEPSEVVK	H94_44644_													1
EIINMTIQVFSSPEPSEVVK	H94_44644_																	1
EIINMTIQVFSSPEPSEVVK	H94_44644_																		2
EIINMTIQVFSSPEPSEVVK	H94_44644_	1
FLLSTLLAIR	H94_44644_													3
FLLSTLLAIR	H94_44644_																	3
FLLSTLLAIR	H94_44644_
FLLSTLLAIR	H94_44644_																		2
FLLSTLLAIR	H94_44644_	3
MNDSMNKFLLSTLLAIR	H94_44644_
EFYGIDSEAALSFFK	H94_44649_Pyrroloquinoline																	1
FAEGLGVER	H94_44649_Pyrroloquinoline													1
LLQQLSQSENPAR	H94_44649_Pyrroloquinoline													1
MLLENLIEEEMGAANHPELWLR	H94_44649_Pyrroloquinoline																	1
ADFSDFLETVK	H94_44651_Methionine									1
ADFSDFLETVKR	H94_44651_Methionine	1
DGILALEMTK	H94_44651_Methionine									1
EFEVAQSLTEKPVK	H94_44651_Methionine							1		1			1	1	1
EFEVAQSLTEKPVKGMLTGPVTMLNWSYPRTDISR	H94_44651_Methionine
EIEETSWQTQAK	H94_44651_Methionine								1	1				1		2
GIVPNISVQPSASLQFVPYDVK	H94_44651_Methionine		1
GKDGILALEMTK	H94_44651_Methionine													2		1
GMLTGPVTMLNWSYPR	H94_44651_Methionine									1				1	1
IEIYWQEFYK	H94_44651_Methionine													1
IGIGDATLYDQILDWSYR	H94_44651_Methionine		1	1				1						1	1		1		1
IIGESAVPIIISPVTFLR	H94_44651_Methionine																	1
IIGESAVPIIISPVTFLR	H94_44651_Methionine		1					1					1	1	1		1
ILAQLLPLYSELLTQLK	H94_44651_Methionine									2				1			1
KALESFWQQK	H94_44651_Methionine													1
KIIGESAVPIIISPVTFLR	H94_44651_Methionine												1
KQLETTYTELAK	H94_44651_Methionine									1
LEETVLLSK	H94_44651_Methionine				1
LEETVLLSK	H94_44651_Methionine	1
LEETVLLSK	H94_44651_Methionine		2	1				1	2	1
LESVEFDK	H94_44651_Methionine		1	1						1
LPAFPTTTIGSFPQTK	H94_44651_Methionine							1	1					1
LPVTSISLDLTR	H94_44651_Methionine							1	1	1			1
NMVQAAISLR	H94_44651_Methionine		1					1		1
NMVQAAISLRQE	H94_44651_Methionine																	4
NMVQAAISLRQE	H94_44651_Methionine		1	2				1					1	1	3		8		1
NVLSFAEQK	H94_44651_Methionine									1
QLDADVISIEDSR	H94_44651_Methionine				1
QLDADVISIEDSR	H94_44651_Methionine	1
QLDADVISIEDSR	H94_44651_Methionine		1	1					2	2				2		1
QLETTYTELAK	H94_44651_Methionine			1				1
QLGISEIQLHEPALVFGDAPNLR	H94_44651_Methionine							1						1	1		1
QLGISEIQLHEPALVFGDAPNLRK	H94_44651_Methionine
RWEEAIPATR	H94_44651_Methionine													1
SDMVEYFGEQLDGYTFTTHGWVQSYGSR	H94_44651_Methionine			1									1	1
SHGFPADKTLGAGVVDAR	H94_44651_Methionine
SQIEALKETDFSR	H94_44651_Methionine													1
VGAAFIQVDEPAMR	H94_44651_Methionine												2	1	2	1
WFDTNYHYLVPEITPDITPK	H94_44651_Methionine													1
YVRPPIIFADIYRPYAMTTR	H94_44651_Methionine																	1
YVRPPIIFADIYRPYAMTTR	H94_44651_Methionine													1	1		2		1
AYGIIETLGPLHVGASAGEETGNLNLIFR	H94_44660_CRISPRCas			1									1				2	1
CQVEIVKL	H94_44660_CRISPRCas										1	1
DLTSWFPLGEELPAVVVK	H94_44660_CRISPRCas		1
DQFTQTGIIPGSSIR	H94_44660_CRISPRCas						1
DQFTQTGIIPGSSIR	H94_44660_CRISPRCas							1
DQFTQTGIIPGSSIR	H94_44660_CRISPRCas															2
DQFTQTGIIPGSSIR	H94_44660_CRISPRCas								1
DQFTQTGIIPGSSIR	H94_44660_CRISPRCas	3	2	2						1	1	1	1	1	1		2	2	2
EAAIGISESTTESLVK	H94_44660_CRISPRCas		1
EIHTEFPYLPSASLR	H94_44660_CRISPRCas	1
ELYFGGLESVGFGR	H94_44660_CRISPRCas															1
ELYFGGLESVGFGR	H94_44660_CRISPRCas	2	2	1							1	1	1	1	1		1	1	1
ETDIFFGQK	H94_44660_CRISPRCas			1
GGFFNTEALPEGSILVFPIALK	H94_44660_CRISPRCas															1
GGFFNTEALPEGSILVFPIALK	H94_44660_CRISPRCas										1	1		2	1		2	4	2
ISNISESVPQPYTASTNLPGR	H94_44660_CRISPRCas						1
ISNISESVPQPYTASTNLPGR	H94_44660_CRISPRCas								1
ISNISESVPQPYTASTNLPGR	H94_44660_CRISPRCas	2	2							3	2	2	1	3			1	2	2
KISNISESVPQPYTASTNLPGR	H94_44660_CRISPRCas							1
KISNISESVPQPYTASTNLPGR	H94_44660_CRISPRCas								1
KISNISESVPQPYTASTNLPGR	H94_44660_CRISPRCas	1	2	2						1	2	1	1	2	1				1
LLVVGDNDIATLHDMGLYR	H94_44660_CRISPRCas	1	1								1	1
QITDISVPQEIDENYWYGHESIDGPNKPK	H94_44660_CRISPRCas										1
SELEYINQK	H94_44660_CRISPRCas			1
SELEYINQK	H94_44660_CRISPRCas	1
SLDLSPWVPQEIDLSESDLK	H94_44660_CRISPRCas	1	1							1
VLFFNLGFVEIER	H94_44660_CRISPRCas																		1
AVTIVATLADDNDEPLVEEFGQ	H94_44678_																	4
AVTIVATLADDNDEPLVEEFGQ	H94_44678_											6
AVTIVATLADDNDEPLVEEFGQ	H94_44678_												5
AVTIVATLADDNDEPLVEEFGQ	H94_44678_														4
AVTIVATLADDNDEPLVEEFGQ	H94_44678_	8	7	6		5	5	4	4	5	9			9		3			6
FKYGTVDVYVR	H94_44678_
LLEMNWLSTMESHFAIVDNQIVVVATR	H94_44678_			1
LTGESDDDTLTVWSYVLK	H94_44678_																	3
LTGESDDDTLTVWSYVLK	H94_44678_											2
LTGESDDDTLTVWSYVLK	H94_44678_												1
LTGESDDDTLTVWSYVLK	H94_44678_	3	5	3	2	3	3	3	2	2	3			4		2			3
TVAELSPGEISR	H94_44678_														2
TVAELSPGEISR	H94_44678_	5	7	6	1	3	2	3	3	1	1			1		6
VMVAQNETGHLWK	H94_44678_												2
VMVAQNETGHLWK	H94_44678_														1
VMVAQNETGHLWK	H94_44678_	1	2	1	1	1		1	2	2				2					3
YGTVDVYVR	H94_44678_	1	1		1			1		1	1			1
AAFSQISQPYFDK	H94_44679_Ubiquinone/menaquinone										1
AAFSQISQPYFDKNR	H94_44679_Ubiquinone/menaquinone																		1
AAGAANSLAEYEK	H94_44679_Ubiquinone/menaquinone															2
AAGAANSLAEYEK	H94_44679_Ubiquinone/menaquinone											1
AAGAANSLAEYEK	H94_44679_Ubiquinone/menaquinone										2
ADFVHEMVK	H94_44679_Ubiquinone/menaquinone	1	1
ADFVHEMVK	H94_44679_Ubiquinone/menaquinone
AGFTILDSLDLSPHMK	H94_44679_Ubiquinone/menaquinone			1
AGFTILDSLDLSPHMK	H94_44679_Ubiquinone/menaquinone																	1
AGFTILDSLDLSPHMK	H94_44679_Ubiquinone/menaquinone												1
AGFTILDSLDLSPHMK	H94_44679_Ubiquinone/menaquinone																		1
AGFTILDSLDLSPHMK	H94_44679_Ubiquinone/menaquinone		1
AKDTVLEIGIGGGR	H94_44679_Ubiquinone/menaquinone
AKDTVLEIGIGGGR	H94_44679_Ubiquinone/menaquinone	2
AKDTVLEIGIGGGR	H94_44679_Ubiquinone/menaquinone												1
AKDTVLEIGIGGGR	H94_44679_Ubiquinone/menaquinone										2			1
ATELTPQGVTAK	H94_44679_Ubiquinone/menaquinone							1						1
ATELTSQGVTAK	H94_44679_Ubiquinone/menaquinone	2	1	1							1					1
AVISDIVCDEDPTIK	H94_44679_Ubiquinone/menaquinone											1
AVISDIVCDEYPTLK	H94_44679_Ubiquinone/menaquinone	1	1	1		1					1	1	1	2				2	2
DTVLEIGIGGGR	H94_44679_Ubiquinone/menaquinone													1
EEKPWQTIDGIEFR	H94_44679_Ubiquinone/menaquinone	2	1			1					1	2	1	1				1	2
EGNYIDKWYVFSQANGEVINEQFCR	H94_44679_Ubiquinone/menaquinone																		1
EGNYIDKWYVFSQANGEVINEQFCR	H94_44679_Ubiquinone/menaquinone																		1
EIKDDIFYEQK	H94_44679_Ubiquinone/menaquinone				1
EIKDDIFYEQK	H94_44679_Ubiquinone/menaquinone						3
EIKDDIFYEQK	H94_44679_Ubiquinone/menaquinone					2
EIKDDIFYEQK	H94_44679_Ubiquinone/menaquinone									2
EIKDDIFYEQK	H94_44679_Ubiquinone/menaquinone								1
EIKDDIFYEQK	H94_44679_Ubiquinone/menaquinone	2													1
EIKDDIFYEQK	H94_44679_Ubiquinone/menaquinone		2	3				2			3	2	2	3
EIKDDIFYEQK	H94_44679_Ubiquinone/menaquinone								1
EIKDDIFYEQK	H94_44679_Ubiquinone/menaquinone	2	2	3	1	2	3	2		2	3	2	2	3	1	2
ETFDALKDSIILKR	H94_44679_Ubiquinone/menaquinone																		1
EYEFEVTGVTISPK	H94_44679_Ubiquinone/menaquinone																1
EYEFEVTGVTISPK	H94_44679_Ubiquinone/menaquinone														1
EYEFEVTGVTISPK	H94_44679_Ubiquinone/menaquinone																	1
EYEFEVTGVTISPK	H94_44679_Ubiquinone/menaquinone	1	2	1							2	1	1	3		1			1
FEAIVSTGGVIATVEEEGEYR	H94_44679_Ubiquinone/menaquinone		1	1				1					1
FEAIVSTGGVIATVEEEGEYR	H94_44679_Ubiquinone/menaquinone		1	1				1					1
FGFSGFIK	H94_44679_Ubiquinone/menaquinone				1
FGFSGFIK	H94_44679_Ubiquinone/menaquinone									1
FGFSGFIK	H94_44679_Ubiquinone/menaquinone						1	1
FGFSGFIK	H94_44679_Ubiquinone/menaquinone	2		2
FGFSGFIK	H94_44679_Ubiquinone/menaquinone							1
FQVDDALALSFPDNSFDVVWSIEAGPHMPDKAK	H94_44679_Ubiquinone/menaquinone						1
FTDADTENYYNTVEIK	H94_44679_Ubiquinone/menaquinone
FTDADTENYYNTVEIK	H94_44679_Ubiquinone/menaquinone	1
FTDADTENYYNTVEIK	H94_44679_Ubiquinone/menaquinone												1
FTDADTENYYNTVEIK	H94_44679_Ubiquinone/menaquinone		1											2
FVTHLDEGFIDQLTNLYR	H94_44679_Ubiquinone/menaquinone
FVTHLDEGFIDQLTNLYR	H94_44679_Ubiquinone/menaquinone												1
FVTHLDEGFIDQLTNLYR	H94_44679_Ubiquinone/menaquinone																	1	1
FYFFDGQQTTQALIDAGFQQEYQIIDGK	H94_44679_Ubiquinone/menaquinone																2
FYFFDGQQTTQALIDAGFQQEYQIIDGK	H94_44679_Ubiquinone/menaquinone								1
FYFFDGQQTTQALIDAGFQQEYQIIDGK	H94_44679_Ubiquinone/menaquinone			1	1	1					1	1	2	1	1			1	1
FYFFDGQQTTQTLIDAGFQQEYQIIDGK	H94_44679_Ubiquinone/menaquinone		1	1				1
GGILIFDDLVTLVSQITDSTLK	H94_44679_Ubiquinone/menaquinone																1
GGILIFDDLVTLVSQITDSTLK	H94_44679_Ubiquinone/menaquinone																	2
GGILIFDDLVTLVSQITDSTLK	H94_44679_Ubiquinone/menaquinone													1
GTNVLDVGCGIGGSSR	H94_44679_Ubiquinone/menaquinone							1						1				1
GTTVLDVGCGIGGSSR	H94_44679_Ubiquinone/menaquinone	1	1	1							1	1	2	1					2
GTTVLDVGCGIGGSSRILAK	H94_44679_Ubiquinone/menaquinone																	1
GTTVLDVGCGIGGSSRILAK	H94_44679_Ubiquinone/menaquinone	1									1	2
GYTIPEVFAALK	H94_44679_Ubiquinone/menaquinone	1
GYTIPEVFAALK	H94_44679_Ubiquinone/menaquinone		2
GYTIPEVFAALK	H94_44679_Ubiquinone/menaquinone									1	1								1
HILEFFEK	H94_44679_Ubiquinone/menaquinone										2
HTSTGQFNPK	H94_44679_Ubiquinone/menaquinone										1
HWGYFDNLDAPDQEAELFQASDR	H94_44679_Ubiquinone/menaquinone													1
IDGITLNEIEK	H94_44679_Ubiquinone/menaquinone	2
IDGITLNEIEK	H94_44679_Ubiquinone/menaquinone															1
IDGITLNEIEK	H94_44679_Ubiquinone/menaquinone			1
IDGITLNEIEK	H94_44679_Ubiquinone/menaquinone											2
IDGITLNEIEK	H94_44679_Ubiquinone/menaquinone												2
IDGITLNEIEK	H94_44679_Ubiquinone/menaquinone										1			2
IFDMMSSWISHLPGEVEFAHVEGHGMNEEELAK	H94_44679_Ubiquinone/menaquinone		1
IFDMMSSWISHLPGEVEFAHVEGHGMNEEELAKNR	H94_44679_Ubiquinone/menaquinone
ILDIATGPGYVAADAAK	H94_44679_Ubiquinone/menaquinone													1
ILDIATGPGYVAADAAK	H94_44679_Ubiquinone/menaquinone										1
ILKPGGIAIISFSNR	H94_44679_Ubiquinone/menaquinone									1
ILKPGGIAIISFSNR	H94_44679_Ubiquinone/menaquinone
ILKPGGIAIISFSNR	H94_44679_Ubiquinone/menaquinone											1
ILKPGGIAIISFSNR	H94_44679_Ubiquinone/menaquinone
ILKPGGIAIISFSNR	H94_44679_Ubiquinone/menaquinone			2
ILKPGGIAIISFSNR	H94_44679_Ubiquinone/menaquinone													2
ILKPGGIAIISFSNR	H94_44679_Ubiquinone/menaquinone												2
ILKPGGIAIISFSNR	H94_44679_Ubiquinone/menaquinone	1
ILKPGGIAIISFSNR	H94_44679_Ubiquinone/menaquinone		2								2							4	2
IRPLDPITLEAVGQER	H94_44679_Ubiquinone/menaquinone
IRPLDPITLEAVGQER	H94_44679_Ubiquinone/menaquinone																1
IRPLDPITLEAVGQER	H94_44679_Ubiquinone/menaquinone					1
IRPLDPITLEAVGQER	H94_44679_Ubiquinone/menaquinone						1
IRPLDPITLEAVGQER	H94_44679_Ubiquinone/menaquinone		1
IRPLDPITLEAVGQER	H94_44679_Ubiquinone/menaquinone											2
IRPLDPITLEAVGQER	H94_44679_Ubiquinone/menaquinone			1				1	1	2	1			1				1	3
IVGVDFSPR	H94_44679_Ubiquinone/menaquinone						1
IVGVDFSPR	H94_44679_Ubiquinone/menaquinone					1
IVGVDFSPR	H94_44679_Ubiquinone/menaquinone									1
IVGVDFSPR	H94_44679_Ubiquinone/menaquinone								2
IVGVDFSPR	H94_44679_Ubiquinone/menaquinone																1
IVGVDFSPR	H94_44679_Ubiquinone/menaquinone	5
IVGVDFSPR	H94_44679_Ubiquinone/menaquinone		4	4				3			2		1	3				1	4
IVGVDFSPR	H94_44679_Ubiquinone/menaquinone																1
IVGVDFSPR	H94_44679_Ubiquinone/menaquinone								2
IVGVDFSPR	H94_44679_Ubiquinone/menaquinone	5	4	4		1	1	3		1	2		1	3				1	4
IYSHITDPEK	H94_44679_Ubiquinone/menaquinone											1
IYSHITDPEKNQQLLGK	H94_44679_Ubiquinone/menaquinone	6	2	1				1			6	4	3	5	1	1		5	7
IYSHITEPEK	H94_44679_Ubiquinone/menaquinone									1
IYSHITEPEK	H94_44679_Ubiquinone/menaquinone								1
IYSHITEPEK	H94_44679_Ubiquinone/menaquinone	2
IYSHITEPEK	H94_44679_Ubiquinone/menaquinone		1	1							2	4
IYSHITEPEKNQQLLGK	H94_44679_Ubiquinone/menaquinone				3
IYSHITEPEKNQQLLGK	H94_44679_Ubiquinone/menaquinone						7
IYSHITEPEKNQQLLGK	H94_44679_Ubiquinone/menaquinone					3
IYSHITEPEKNQQLLGK	H94_44679_Ubiquinone/menaquinone									15
IYSHITEPEKNQQLLGK	H94_44679_Ubiquinone/menaquinone								8
IYSHITEPEKNQQLLGK	H94_44679_Ubiquinone/menaquinone																10
IYSHITEPEKNQQLLGK	H94_44679_Ubiquinone/menaquinone	10													8
IYSHITEPEKNQQLLGK	H94_44679_Ubiquinone/menaquinone		10	7				9			8	8	10	20				11	18
KEIKDDIFYEQK	H94_44679_Ubiquinone/menaquinone					1
KEIKDDIFYEQK	H94_44679_Ubiquinone/menaquinone									1
KEIKDDIFYEQK	H94_44679_Ubiquinone/menaquinone	1													1
KEIKDDIFYEQK	H94_44679_Ubiquinone/menaquinone		1								1		1	2
KEIKDDIFYEQK	H94_44679_Ubiquinone/menaquinone	1	1			1				1	1		1	2	1
KFEYNAWQK	H94_44679_Ubiquinone/menaquinone		1
KVLDIGVGTGLLTEK	H94_44679_Ubiquinone/menaquinone					1
KVLDIGVGTGLLTEK	H94_44679_Ubiquinone/menaquinone									1
KVLDIGVGTGLLTEK	H94_44679_Ubiquinone/menaquinone		1								1			2				1	2
KVLDIGVGTGLLTEK	H94_44679_Ubiquinone/menaquinone		1			1				1	1			2				1	2
LAVNFPTLQGNGLDLSPEMMSQANSR	H94_44679_Ubiquinone/menaquinone		2
LAVNFPTLQGNGLDLSPEMMSQANSR	H94_44679_Ubiquinone/menaquinone																	1
LAVNFPTLQGNGLDLSPEMMSQANSR	H94_44679_Ubiquinone/menaquinone										1								1
LCIFHHTNTLSNLGWQR	H94_44679_Ubiquinone/menaquinone																		1
LDDSDDSLFYSSPR	H94_44679_Ubiquinone/menaquinone	1
LDDSDDSLFYSSPR	H94_44679_Ubiquinone/menaquinone		1								1
LFHEIHR	H94_44679_Ubiquinone/menaquinone	1
LGFGAGLCR	H94_44679_Ubiquinone/menaquinone	1	1	1							1			1
LGFGAGLCR	H94_44679_Ubiquinone/menaquinone													1
LHLFELLQPMHR	H94_44679_Ubiquinone/menaquinone																1
LHLFELLQPMHR	H94_44679_Ubiquinone/menaquinone				1
LHLFELLQPMHR	H94_44679_Ubiquinone/menaquinone			2				1						1				2	1
LHNQLDDGGFLVLAIQGAHTNYR	H94_44679_Ubiquinone/menaquinone																		2
LHNQLDDGGFLVLAIQGAHTNYRK	H94_44679_Ubiquinone/menaquinone
LHPQLQNSQAR	H94_44679_Ubiquinone/menaquinone											1
LHSQLDDGGLLALAIQGAHTNYR	H94_44679_Ubiquinone/menaquinone				1
LHSQLDDGGLLALAIQGAHTNYR	H94_44679_Ubiquinone/menaquinone						2
LHSQLDDGGLLALAIQGAHTNYR	H94_44679_Ubiquinone/menaquinone					2
LHSQLDDGGLLALAIQGAHTNYR	H94_44679_Ubiquinone/menaquinone									1
LHSQLDDGGLLALAIQGAHTNYR	H94_44679_Ubiquinone/menaquinone								2
LHSQLDDGGLLALAIQGAHTNYR	H94_44679_Ubiquinone/menaquinone																1
LHSQLDDGGLLALAIQGAHTNYR	H94_44679_Ubiquinone/menaquinone	2													1
LHSQLDDGGLLALAIQGAHTNYR	H94_44679_Ubiquinone/menaquinone		3	3				5			2	1	2	2				1	4
LHSQLDDGGLLALAIQGAHTNYRK	H94_44679_Ubiquinone/menaquinone																2
LHSQLDDGGLLALAIQGAHTNYRK	H94_44679_Ubiquinone/menaquinone														2
LHSQLDDGGLLALAIQGAHTNYRK	H94_44679_Ubiquinone/menaquinone												7	2				3	1
LICADISNSMLNATK	H94_44679_Ubiquinone/menaquinone
LICADISNSMLNATK	H94_44679_Ubiquinone/menaquinone											1
LICADISNSMLNATK	H94_44679_Ubiquinone/menaquinone												1
LICADISNSMLNATK	H94_44679_Ubiquinone/menaquinone										1			1
LICQDITEFETEEK	H94_44679_Ubiquinone/menaquinone						1
LICQDITEFETEEK	H94_44679_Ubiquinone/menaquinone					1
LICQDITEFETEEK	H94_44679_Ubiquinone/menaquinone														2
LICQDITEFETEEK	H94_44679_Ubiquinone/menaquinone		1								2	1		2
LICQDITEFETEEK	H94_44679_Ubiquinone/menaquinone		1			1	1				2	1		2	2	1
LIEDKFIVPYIK	H94_44679_Ubiquinone/menaquinone			1
LIEDKFIVPYIK	H94_44679_Ubiquinone/menaquinone																		1
LIEDKFIVPYIK	H94_44679_Ubiquinone/menaquinone										1
LLEYVDLPNSANVLDLGCGTGK	H94_44679_Ubiquinone/menaquinone											1
LLTHYFVQNFNQDLK	H94_44679_Ubiquinone/menaquinone											1
LLTHYFVQNFNQDLK	H94_44679_Ubiquinone/menaquinone			1
LLTHYFVQNFNQDLK	H94_44679_Ubiquinone/menaquinone													2
LLTHYFVQNFNQDLK	H94_44679_Ubiquinone/menaquinone												2
LLTHYFVQNFNQDLK	H94_44679_Ubiquinone/menaquinone	1
LLTHYFVQNFNQDLK	H94_44679_Ubiquinone/menaquinone		1								1							1	1
LTDNYNIESAVLER	H94_44679_Ubiquinone/menaquinone											1
LVSGQNSDAIATQK	H94_44679_Ubiquinone/menaquinone										1
MINEYVEIANYYDNVLTSGYYDFDSLSNTLYNLLGARR	H94_44679_Ubiquinone/menaquinone
MLSLANYK	H94_44679_Ubiquinone/menaquinone									1
MLSLANYK	H94_44679_Ubiquinone/menaquinone	2
MLSLANYK	H94_44679_Ubiquinone/menaquinone		1	1				1						2
MLSLANYK	H94_44679_Ubiquinone/menaquinone	2	1	1				1		1				2
MNNSESELQAK	H94_44679_Ubiquinone/menaquinone											1
MQISQLFSPNDYRDYLEK	H94_44679_Ubiquinone/menaquinone																1
MQISQLFSPNDYRDYLEK	H94_44679_Ubiquinone/menaquinone
MQISQLFSPNDYRDYLEK	H94_44679_Ubiquinone/menaquinone			1
MQISQLFSPNDYRDYLEK	H94_44679_Ubiquinone/menaquinone	1
MQISQLFSPNDYRDYLEK	H94_44679_Ubiquinone/menaquinone																		1
MQISQLFSPNDYRDYLEK	H94_44679_Ubiquinone/menaquinone		1											1
MQQFIDEIIEKDLADGEK	H94_44679_Ubiquinone/menaquinone										1
NAGFSTPSVSK	H94_44679_Ubiquinone/menaquinone		1
NAGFSTPSVSK	H94_44679_Ubiquinone/menaquinone
NAGFSTPSVSK	H94_44679_Ubiquinone/menaquinone													1
NLINSLMEPGEETELNK	H94_44679_Ubiquinone/menaquinone											2
NLINSLMEPGEETELNK	H94_44679_Ubiquinone/menaquinone										1
NQAVIYKGPWK	H94_44679_Ubiquinone/menaquinone
NYITDNLEER	H94_44679_Ubiquinone/menaquinone										1
QKPLNYWEKPVMR	H94_44679_Ubiquinone/menaquinone																	1
QKPLNYWEKPVMR	H94_44679_Ubiquinone/menaquinone			2
QKPLNYWEKPVMR	H94_44679_Ubiquinone/menaquinone																	1
QLNPDLEFIR	H94_44679_Ubiquinone/menaquinone																		1
QLNPDLEFIR	H94_44679_Ubiquinone/menaquinone										1
QMINEYVEIADYYDNLLTSGYYDFDSLSNTLYNLLGARR	H94_44679_Ubiquinone/menaquinone									1
QVVDDDGHTLYR	H94_44679_Ubiquinone/menaquinone	1					1				1			1
SANLEFISMLK	H94_44679_Ubiquinone/menaquinone	1
SANLEFISMLK	H94_44679_Ubiquinone/menaquinone											1
SANLEFISMLK	H94_44679_Ubiquinone/menaquinone								1	1	1			1				1	1
SANLEFISMLK	H94_44679_Ubiquinone/menaquinone											1
SEDELPVFLGVGLSEISVEER	H94_44679_Ubiquinone/menaquinone
SEDELPVFLGVGLSEISVEER	H94_44679_Ubiquinone/menaquinone				3
SEDELPVFLGVGLSEISVEER	H94_44679_Ubiquinone/menaquinone					3
SEDELPVFLGVGLSEISVEER	H94_44679_Ubiquinone/menaquinone						3
SEDELPVFLGVGLSEISVEER	H94_44679_Ubiquinone/menaquinone	3
SEDELPVFLGVGLSEISVEER	H94_44679_Ubiquinone/menaquinone		4
SEDELPVFLGVGLSEISVEER	H94_44679_Ubiquinone/menaquinone			3				3	3	1	1			2				1	2
SLDALAAFEDR	H94_44679_Ubiquinone/menaquinone											1
SLVLAEANPGAK	H94_44679_Ubiquinone/menaquinone											1
SNAVEHYLSK	H94_44679_Ubiquinone/menaquinone											2
SNAVEHYLSK	H94_44679_Ubiquinone/menaquinone										1
SNSVPLSTETATTEVANA	H94_44679_Ubiquinone/menaquinone				1
SNSVPLSTETATTEVANA	H94_44679_Ubiquinone/menaquinone					1
SNSVPLSTETATTEVANA	H94_44679_Ubiquinone/menaquinone								1
SNSVPLSTETATTEVANA	H94_44679_Ubiquinone/menaquinone									2					1
SNSVPLSTETATTEVANA	H94_44679_Ubiquinone/menaquinone						1	1
SNSVPLSTETATTEVANA	H94_44679_Ubiquinone/menaquinone	2	1	1							4	5		3		4
SNSVPLSTETATTEVANA	H94_44679_Ubiquinone/menaquinone							1						3
SVAQYDNSFASLTNQMIKPLLNAVNAK	H94_44679_Ubiquinone/menaquinone
SVAQYDNSFASLTNQMIKPLLNAVNAK	H94_44679_Ubiquinone/menaquinone																		1
TFQIYTDK	H94_44679_Ubiquinone/menaquinone	1
TKLDDSDDSLFYSSPR	H94_44679_Ubiquinone/menaquinone									1
TTNEQLTPNLEIESAVLER	H94_44679_Ubiquinone/menaquinone															2
TTNEQLTPNLEIESAVLER	H94_44679_Ubiquinone/menaquinone	3	4	2		1	1	2		1	1	2	1	3	2			2	2
VIGVDFNDDMLALSR	H94_44679_Ubiquinone/menaquinone															1
VIGVDFNDDMLALSR	H94_44679_Ubiquinone/menaquinone				1
VIGVDFNDDMLALSR	H94_44679_Ubiquinone/menaquinone	4	2	1		2	1	2	1	1	1	2	2	2	2			3	3
VLDIGSGTGDGYELLK	H94_44679_Ubiquinone/menaquinone											1
VLDIGSGTGDGYELLK	H94_44679_Ubiquinone/menaquinone										1
VLDIGVGTGLLTEK	H94_44679_Ubiquinone/menaquinone				3
VLDIGVGTGLLTEK	H94_44679_Ubiquinone/menaquinone						4
VLDIGVGTGLLTEK	H94_44679_Ubiquinone/menaquinone					3
VLDIGVGTGLLTEK	H94_44679_Ubiquinone/menaquinone									4
VLDIGVGTGLLTEK	H94_44679_Ubiquinone/menaquinone								4
VLDIGVGTGLLTEK	H94_44679_Ubiquinone/menaquinone																3
VLDIGVGTGLLTEK	H94_44679_Ubiquinone/menaquinone	3													2
VLDIGVGTGLLTEK	H94_44679_Ubiquinone/menaquinone		3	3				3			3	1	1	5				5	4
VLDIGVGTGLLTEK	H94_44679_Ubiquinone/menaquinone																3
VLDIGVGTGLLTEK	H94_44679_Ubiquinone/menaquinone								4
VLDIGVGTGLLTEK	H94_44679_Ubiquinone/menaquinone	3	3	3	3	3	4	3		4	3	1	1	5	2	1		5	4
VLHHGGYFYLVDSYFK	H94_44679_Ubiquinone/menaquinone									1
VLHHGGYFYLVDSYFK	H94_44679_Ubiquinone/menaquinone																	1
VLHHGGYFYLVDSYFK	H94_44679_Ubiquinone/menaquinone										1								1
VLKPGGILVVADWNQR	H94_44679_Ubiquinone/menaquinone				1
VLKPGGILVVADWNQR	H94_44679_Ubiquinone/menaquinone					1
VLKPGGILVVADWNQR	H94_44679_Ubiquinone/menaquinone								1
VLKPGGILVVADWNQR	H94_44679_Ubiquinone/menaquinone									2
VLKPGGILVVADWNQR	H94_44679_Ubiquinone/menaquinone						1	1
VLKPGGILVVADWNQR	H94_44679_Ubiquinone/menaquinone																	2
VLKPGGILVVADWNQR	H94_44679_Ubiquinone/menaquinone	2	4	2							2	1	3	3					4
VLKPGGILVVADWNQR	H94_44679_Ubiquinone/menaquinone							1						3				2
VLKPGGILVVADWNQRDDR	H94_44679_Ubiquinone/menaquinone																1
VLKPGGILVVADWNQRDDR	H94_44679_Ubiquinone/menaquinone
VLKPGGILVVADWNQRDDR	H94_44679_Ubiquinone/menaquinone												2	1
VLKPGGILVVADWNQRDDR	H94_44679_Ubiquinone/menaquinone													1
VQTGLCCPTEYEVK	H94_44679_Ubiquinone/menaquinone	1	1											1
VYEFEVTGITISPK	H94_44679_Ubiquinone/menaquinone							2						1				1
WQDEFQYLSISPGGLK	H94_44679_Ubiquinone/menaquinone											1
WQDEFQYLSISPGGLK	H94_44679_Ubiquinone/menaquinone		1
WQDEFQYLSISPGGLK	H94_44679_Ubiquinone/menaquinone									1
WQDEFQYLSISPGGLK	H94_44679_Ubiquinone/menaquinone																	1
WQDEFQYLSISPGGLK	H94_44679_Ubiquinone/menaquinone										1								1
YISAGETVVDLGSGAGK	H94_44679_Ubiquinone/menaquinone				1
YISAGETVVDLGSGAGK	H94_44679_Ubiquinone/menaquinone	3	2	2		1	1	1	1	1	3	2	2	3	2			1
YISSGETVVDLGSGAGK	H94_44679_Ubiquinone/menaquinone											1
YLDILPLEIIEK	H94_44679_Ubiquinone/menaquinone				1
YLDILPLEIIEK	H94_44679_Ubiquinone/menaquinone	3	3	2		2	1	2	1	1	1	1		1				1	1
AATTISANAATIVK	H94_44681_Allophycocyanin				40
AATTISANAATIVK	H94_44681_Allophycocyanin									114
AATTISANAATIVK	H94_44681_Allophycocyanin								75
AATTISANAATIVK	H94_44681_Allophycocyanin							83				56
AATTISANAATIVK	H94_44681_Allophycocyanin					58
AATTISANAATIVK	H94_44681_Allophycocyanin						61
AATTISANAATIVK	H94_44681_Allophycocyanin																51
AATTISANAATIVK	H94_44681_Allophycocyanin	124	169	62							114		43	102	35	97		62	54
AATTISANAATIVK	H94_44681_Allophycocyanin						61
AATTISANAATIVK	H94_44681_Allophycocyanin
AATTISANAATIVK	H94_44681_Allophycocyanin								75
AATTISANAATIVK	H94_44681_Allophycocyanin													102
AATTISANAATIVK	H94_44681_Allophycocyanin									114
AATTISANAATIVK	H94_44681_Allophycocyanin							83
AATTISANAATIVK	H94_44681_Allophycocyanin	124
AATTISANAATIVK	H94_44681_Allophycocyanin		169
AATTISANAATIVK	H94_44681_Allophycocyanin			62							114	56
AATTISANAATIVK	H94_44681_Allophycocyanin	124	169	62	40	58	61	83	75	114	114	56	43	102	35	97	51	62	54
AATTISANAATIVKDAVAK	H94_44681_Allophycocyanin																1
AATTISANAATIVKDAVAK	H94_44681_Allophycocyanin																1
DLDYYLR	H94_44681_Allophycocyanin				9
DLDYYLR	H94_44681_Allophycocyanin									62
DLDYYLR	H94_44681_Allophycocyanin								25
DLDYYLR	H94_44681_Allophycocyanin							25				28
DLDYYLR	H94_44681_Allophycocyanin					26
DLDYYLR	H94_44681_Allophycocyanin						15
DLDYYLR	H94_44681_Allophycocyanin	53	81	27							18		2	20	10	1		2	4
DLDYYLR	H94_44681_Allophycocyanin						15
DLDYYLR	H94_44681_Allophycocyanin
DLDYYLR	H94_44681_Allophycocyanin								25
DLDYYLR	H94_44681_Allophycocyanin													20
DLDYYLR	H94_44681_Allophycocyanin									62
DLDYYLR	H94_44681_Allophycocyanin							25
DLDYYLR	H94_44681_Allophycocyanin	53
DLDYYLR	H94_44681_Allophycocyanin		81
DLDYYLR	H94_44681_Allophycocyanin			27							18	28
DLDYYLR	H94_44681_Allophycocyanin	53	81	27	9	26	15	25	25	62	18	28	2	20	10	1		2	4
DMDYYLR	H94_44681_Allophycocyanin	1	1	2
DMDYYLR	H94_44681_Allophycocyanin		1
DMDYYLR	H94_44681_Allophycocyanin	1
DMDYYLR	H94_44681_Allophycocyanin			2
DTVTGLIANYDAK	H94_44681_Allophycocyanin	2	2	2	1	1	1	2	1	2	2	2	2	4	3
EMGVYFDYICSGLS	H94_44681_Allophycocyanin										1	2
EMGVYFDYISSGLS	H94_44681_Allophycocyanin				4
EMGVYFDYISSGLS	H94_44681_Allophycocyanin									23
EMGVYFDYISSGLS	H94_44681_Allophycocyanin								6
EMGVYFDYISSGLS	H94_44681_Allophycocyanin							13				14
EMGVYFDYISSGLS	H94_44681_Allophycocyanin					6
EMGVYFDYISSGLS	H94_44681_Allophycocyanin						3
EMGVYFDYISSGLS	H94_44681_Allophycocyanin																6
EMGVYFDYISSGLS	H94_44681_Allophycocyanin	22	30	6							27		8	16	5	5		18	36
EMGVYFDYISSGLS	H94_44681_Allophycocyanin	22	30	6	4	6	3	13	6	23	27	14	8	16	5	5	6	18	36
ETYNSLGVPIGATIQAIQAMK	H94_44681_Allophycocyanin				6
ETYNSLGVPIGATIQAIQAMK	H94_44681_Allophycocyanin									9
ETYNSLGVPIGATIQAIQAMK	H94_44681_Allophycocyanin								11
ETYNSLGVPIGATIQAIQAMK	H94_44681_Allophycocyanin							13				5
ETYNSLGVPIGATIQAIQAMK	H94_44681_Allophycocyanin					6
ETYNSLGVPIGATIQAIQAMK	H94_44681_Allophycocyanin						6
ETYNSLGVPIGATIQAIQAMK	H94_44681_Allophycocyanin																8
ETYNSLGVPIGATIQAIQAMK	H94_44681_Allophycocyanin	6	8	10							5		8	12	5	8		6	8
ETYNSLGVPIGATIQAIQAMKEVTATLVGPDAGK	H94_44681_Allophycocyanin																	1
ETYNSLGVPIGATVQAIQAMK	H94_44681_Allophycocyanin						12
ETYNSLGVPIGATVQAIQAMK	H94_44681_Allophycocyanin
ETYNSLGVPIGATVQAIQAMK	H94_44681_Allophycocyanin								8
ETYNSLGVPIGATVQAIQAMK	H94_44681_Allophycocyanin													12
ETYNSLGVPIGATVQAIQAMK	H94_44681_Allophycocyanin									11
ETYNSLGVPIGATVQAIQAMK	H94_44681_Allophycocyanin							14
ETYNSLGVPIGATVQAIQAMK	H94_44681_Allophycocyanin	14
ETYNSLGVPIGATVQAIQAMK	H94_44681_Allophycocyanin		11
ETYNSLGVPIGATVQAIQAMK	H94_44681_Allophycocyanin			7							10	14
ETYNSLGVPIGATVQAIQAMK	H94_44681_Allophycocyanin	14	11	7	8	10	12	14	8	11	10	14	4	12	5	5	5	6	10
ETYNSLGVPIGATVQAIQAMKEVTASLVGPDAGR	H94_44681_Allophycocyanin		1		1		1						1	1			1	1
ETYNSLGVPIGPTLIGISILK	H94_44681_Allophycocyanin										1	2
ETYNSLGVPIGPTVIGIAILK	H94_44681_Allophycocyanin	4	5	3	4	3	3	3	4		3	3	2	4	4	2	3	3	4
EVTASLVGPDAGR	H94_44681_Allophycocyanin	50	72	28	13	20	16	31	30	33	73	80	10	29	26	26	11	20	20
EVTASLVGPDAGREMGVYFDYISSGLS	H94_44681_Allophycocyanin		2	2			1			2	2	2	1	3	1	2	2	6	2
EVTATLVGPDAGK	H94_44681_Allophycocyanin	11	7	3							1			5	1	4
EVTATLVGPDAGKEMGVYFDYISSGLS	H94_44681_Allophycocyanin	4	4	2									2	3		1		2	2
EVTSGLVGPDAGK	H94_44681_Allophycocyanin						1
EVTSGLVGPDAGK	H94_44681_Allophycocyanin							1
EVTSGLVGPDAGK	H94_44681_Allophycocyanin	1
EVTSGLVGPDAGK	H94_44681_Allophycocyanin		2
EVTSGLVGPDAGK	H94_44681_Allophycocyanin			1							3	7
EVTSGLVGPDAGKEMGVYFDYICSGLS	H94_44681_Allophycocyanin									1
GRYFDQDGVER	H94_44681_Allophycocyanin
LGVYFQTGELR	H94_44681_Allophycocyanin				1
LGVYFQTGELR	H94_44681_Allophycocyanin									1
LGVYFQTGELR	H94_44681_Allophycocyanin					1
LGVYFQTGELR	H94_44681_Allophycocyanin						2
LGVYFQTGELR	H94_44681_Allophycocyanin																1
LGVYFQTGELR	H94_44681_Allophycocyanin	8	5	4							2		2	5	2	1		5	4
LSSYFQTGQLR	H94_44681_Allophycocyanin						1
LSSYFQTGQLR	H94_44681_Allophycocyanin
LSSYFQTGQLR	H94_44681_Allophycocyanin								5
LSSYFQTGQLR	H94_44681_Allophycocyanin													2
LSSYFQTGQLR	H94_44681_Allophycocyanin									3
LSSYFQTGQLR	H94_44681_Allophycocyanin							4
LSSYFQTGQLR	H94_44681_Allophycocyanin	1
LSSYFQTGQLR	H94_44681_Allophycocyanin		7
LSSYFQTGQLR	H94_44681_Allophycocyanin			7							6	7
MQDAITAVINSSDVQGK	H94_44681_Allophycocyanin				13
MQDAITAVINSSDVQGK	H94_44681_Allophycocyanin									40
MQDAITAVINSSDVQGK	H94_44681_Allophycocyanin								17
MQDAITAVINSSDVQGK	H94_44681_Allophycocyanin							31				75
MQDAITAVINSSDVQGK	H94_44681_Allophycocyanin					20
MQDAITAVINSSDVQGK	H94_44681_Allophycocyanin						17
MQDAITAVINSSDVQGK	H94_44681_Allophycocyanin																25
MQDAITAVINSSDVQGK	H94_44681_Allophycocyanin	39	83	26							62		42	47	34	24		32	35
MQDAITAVINSSDVQGK	H94_44681_Allophycocyanin						17
MQDAITAVINSSDVQGK	H94_44681_Allophycocyanin
MQDAITAVINSSDVQGK	H94_44681_Allophycocyanin								17
MQDAITAVINSSDVQGK	H94_44681_Allophycocyanin													47
MQDAITAVINSSDVQGK	H94_44681_Allophycocyanin									40
MQDAITAVINSSDVQGK	H94_44681_Allophycocyanin							31
MQDAITAVINSSDVQGK	H94_44681_Allophycocyanin	39
MQDAITAVINSSDVQGK	H94_44681_Allophycocyanin		83
MQDAITAVINSSDVQGK	H94_44681_Allophycocyanin			26							62	75
MQDAITAVINSSDVQGK	H94_44681_Allophycocyanin	39	83	26	13	20	17	31	17	40	62	75	42	47	34	24	25	32	35
MQDTITSLIK	H94_44681_Allophycocyanin		1
MQDTITSLIK	H94_44681_Allophycocyanin	1
MQDTITSLIK	H94_44681_Allophycocyanin			1
MQDTITSLIK	H94_44681_Allophycocyanin										1	1
MRDTVTGLIANYDAK	H94_44681_Allophycocyanin	4	6	2	2	3	2	5	2	2	2	3	5	3	2	4	2	5	6
MRDTVTGLIANYDAKGR	H94_44681_Allophycocyanin		1
SEVEEAGIQTGAFLMEPFDYLISELAEK	H94_44681_Allophycocyanin			4	3		2		1	1	3	3	5	6	4	2	7	8	8
SEVEEAGIQTGAFLMEPFDYLISELAEKDI	H94_44681_Allophycocyanin			1			3				1				1	1	1	6	1
SLLYSDITRPGGNMYTTR	H94_44681_Allophycocyanin									1
SLLYSDITRPGGNMYTTR	H94_44681_Allophycocyanin								2
SLLYSDITRPGGNMYTTR	H94_44681_Allophycocyanin							1				1
SLLYSDITRPGGNMYTTR	H94_44681_Allophycocyanin						2
SLLYSDITRPGGNMYTTR	H94_44681_Allophycocyanin			1							2							1	1
SLLYSDITRPGGNMYTTR	H94_44681_Allophycocyanin						2
SLLYSDITRPGGNMYTTR	H94_44681_Allophycocyanin								2
SLLYSDITRPGGNMYTTR	H94_44681_Allophycocyanin									1
SLLYSDITRPGGNMYTTR	H94_44681_Allophycocyanin							1
SLLYSDITRPGGNMYTTR	H94_44681_Allophycocyanin			1							2	1
SLLYSDITRPGGNMYTTR	H94_44681_Allophycocyanin			1			2	1	2	1	2	1						1	1
SYFETGTAR	H94_44681_Allophycocyanin	7	3	3					1	4	4	2	1	4
SYFETGTAR	H94_44681_Allophycocyanin
SYFETGTAR	H94_44681_Allophycocyanin		3
SYFETGTAR	H94_44681_Allophycocyanin									4
SYFETGTAR	H94_44681_Allophycocyanin	7
SYFETGTAR	H94_44681_Allophycocyanin			3
SYFETGTAR	H94_44681_Allophycocyanin										4	2
VLAGLRETYNSLGVPIGPTVIGIAILK	H94_44681_Allophycocyanin																1
VLNGLKETYNSLGVPIGATIQAIQAMK	H94_44681_Allophycocyanin								1
VLNGLKETYNSLGVPIGATIQAIQAMK	H94_44681_Allophycocyanin							1				1
VLNGLKETYNSLGVPIGATIQAIQAMK	H94_44681_Allophycocyanin																8
VLNGLKETYNSLGVPIGATIQAIQAMK	H94_44681_Allophycocyanin	1	2	1							1		5	3	3	3		8	7
VLNGLKETYNSLGVPIGATVQAIQAMK	H94_44681_Allophycocyanin						3
VLNGLKETYNSLGVPIGATVQAIQAMK	H94_44681_Allophycocyanin
VLNGLKETYNSLGVPIGATVQAIQAMK	H94_44681_Allophycocyanin								1
VLNGLKETYNSLGVPIGATVQAIQAMK	H94_44681_Allophycocyanin													4
VLNGLKETYNSLGVPIGATVQAIQAMK	H94_44681_Allophycocyanin									2
VLNGLKETYNSLGVPIGATVQAIQAMK	H94_44681_Allophycocyanin							2
VLNGLKETYNSLGVPIGATVQAIQAMK	H94_44681_Allophycocyanin	2
VLNGLKETYNSLGVPIGATVQAIQAMK	H94_44681_Allophycocyanin		4
VLNGLKETYNSLGVPIGATVQAIQAMK	H94_44681_Allophycocyanin			2							5	3
VLNGLKETYNSLGVPIGATVQAIQAMK	H94_44681_Allophycocyanin	2	4	2	2		3	2	1	2	5	3	10	4	6	4	15	17	10
VLNGLKETYNSLGVPIGATVQAIQAMKEVTASLVGPDAGR	H94_44681_Allophycocyanin																	3
VQAATLINSK	H94_44681_Allophycocyanin	13	14	12	2	2	3	5	1	9	7	3		4	1	1
VQAATLINSQAASLVK	H94_44681_Allophycocyanin																	1
VQAATLINSQAASLVK	H94_44681_Allophycocyanin							1
VQAATLINSQAASLVK	H94_44681_Allophycocyanin
VQAATLINSQAASLVK	H94_44681_Allophycocyanin		1
VQAATLINSQAASLVK	H94_44681_Allophycocyanin									1
VQAATLINSQAASLVK	H94_44681_Allophycocyanin	1
VQAATLINSQAASLVK	H94_44681_Allophycocyanin			1
VQAATLINSQAASLVK	H94_44681_Allophycocyanin										2	3
VYFQTGELR	H94_44681_Allophycocyanin	31	63	24	19	21	22	41	23	38	30	29	12	22	8	11	18	24	27
YAACIRDLDYYLR	H94_44681_Allophycocyanin
YAACIRDLDYYLR	H94_44681_Allophycocyanin
YAACIRDLDYYLR	H94_44681_Allophycocyanin
YATYALVAGNTDVLDER	H94_44681_Allophycocyanin																	10
YATYALVAGNTDVLDER	H94_44681_Allophycocyanin							2
YATYALVAGNTDVLDER	H94_44681_Allophycocyanin
YATYALVAGNTDVLDER	H94_44681_Allophycocyanin		8
YATYALVAGNTDVLDER	H94_44681_Allophycocyanin									5
YATYALVAGNTDVLDER	H94_44681_Allophycocyanin	8
YATYALVAGNTDVLDER	H94_44681_Allophycocyanin			11
YATYALVAGNTDVLDER	H94_44681_Allophycocyanin										4	6
YATYALVAGSTDVLDER	H94_44681_Allophycocyanin	5	6	5	1	5	4	6	4	4	7	3	2	5	4	5	6	12	6
YATYAMLAGDPSILDER	H94_44681_Allophycocyanin				16
YATYAMLAGDPSILDER	H94_44681_Allophycocyanin									39
YATYAMLAGDPSILDER	H94_44681_Allophycocyanin								21
YATYAMLAGDPSILDER	H94_44681_Allophycocyanin							25				53
YATYAMLAGDPSILDER	H94_44681_Allophycocyanin					16
YATYAMLAGDPSILDER	H94_44681_Allophycocyanin						18
YATYAMLAGDPSILDER	H94_44681_Allophycocyanin																31
YATYAMLAGDPSILDER	H94_44681_Allophycocyanin	43	67	24							59		25	34	40	19		41	56
YATYAMLAGDPSILDER	H94_44681_Allophycocyanin						18
YATYAMLAGDPSILDER	H94_44681_Allophycocyanin
YATYAMLAGDPSILDER	H94_44681_Allophycocyanin								21
YATYAMLAGDPSILDER	H94_44681_Allophycocyanin													34
YATYAMLAGDPSILDER	H94_44681_Allophycocyanin									39
YATYAMLAGDPSILDER	H94_44681_Allophycocyanin							25
YATYAMLAGDPSILDER	H94_44681_Allophycocyanin	43
YATYAMLAGDPSILDER	H94_44681_Allophycocyanin		67
YATYAMLAGDPSILDER	H94_44681_Allophycocyanin			24							59	53
YATYAMLAGDPSILDER	H94_44681_Allophycocyanin	43	67	24	16	16	18	25	21	39	59	53	25	34	40	19	31	41	56
YATYAMLAGDPSILDERVLNGLK	H94_44681_Allophycocyanin
YATYAMLAGDPSILDERVLNGLK	H94_44681_Allophycocyanin
YATYAMLAGDPSILDERVLNGLK	H94_44681_Allophycocyanin
YATYAMLAGDPSILDERVLNGLKETYNSLGVPIGATVQAIQAMK	H94_44681_Allophycocyanin
YATYAMLAGDPSILDERVLNGLKETYNSLGVPIGATVQAIQAMK	H94_44681_Allophycocyanin																1
YFDQDGVER	H94_44681_Allophycocyanin	4	7	3	2	2	2	2	4	4	5	5		3		4
YLDDAALDK	H94_44681_Allophycocyanin					2
YLDDAALDK	H94_44681_Allophycocyanin	7	17	5							1			2
YLDDAALDKLGVYFQTGELR	H94_44681_Allophycocyanin	2	2	2									2	4	1			3	3
YLDDVGLDK	H94_44681_Allophycocyanin	15	21	5	2	4	3	10	9	27	4	7		2	1	5			2
YLDDVGLDKLR	H94_44681_Allophycocyanin	2	2	1	1	1	1	2	2	4	3	2	3	3	1			4	3
YLDNDALGR	H94_44681_Allophycocyanin
YLDNDALGR	H94_44681_Allophycocyanin								1
YLDNDALGR	H94_44681_Allophycocyanin													3
YLDNDALGR	H94_44681_Allophycocyanin									1
YLDNDALGR	H94_44681_Allophycocyanin							1
YLDNDALGR	H94_44681_Allophycocyanin	1
YLDNDALGR	H94_44681_Allophycocyanin		2
YLDNDALGR	H94_44681_Allophycocyanin			1							6	11
YLDQNGIDQLK	H94_44681_Allophycocyanin									1
YLDQNGIDQLK	H94_44681_Allophycocyanin										3	4
ADTQGKTEEYIGEWLVK	H94_44686_Pyridoxal
ANIQQAIEDSLR	H94_44686_Pyridoxal	3	3	2	2	2	2	3	2	4	3	4	2	4	2	2		5	5
ANIQQAIEDSLR	H94_44686_Pyridoxal
ANIQQAIEDSLR	H94_44686_Pyridoxal											4
ANIQQAIEDSLR	H94_44686_Pyridoxal										3
AYVEIAHKNNITPAQLALAYVNSR	H94_44686_Pyridoxal
AYVEIAHKNNITPAQLALAYVNSR	H94_44686_Pyridoxal
DSTPIVEQLEVFAELIK	H94_44686_Pyridoxal			4	4			4			1	1	2	2	2	1	2	1	6
EELVICSK	H94_44686_Pyridoxal		1								1
EFNNFTASSIGIGTYLGSSDSAIDDLVTEAIIK	H94_44686_Pyridoxal		1
EIIAEIDEVHAK	H94_44686_Pyridoxal	3	2	1	1	1	1	2	1	2	3	2		1
ENISSVEISLTK	H94_44686_Pyridoxal	3	4	2		1	1	2	1	2	3	4	3	1	1
EREEWFKR	H94_44686_Pyridoxal															1
EREEWFKR	H94_44686_Pyridoxal	1									1		2	1
FFPDSVTDAVTASLK	H94_44686_Pyridoxal															1
FFPDSVTDAVTASLK	H94_44686_Pyridoxal					2
FFPDSVTDAVTASLK	H94_44686_Pyridoxal	5	4	2	1		1	3	2	3	2	1		3	1		2	2	2
FFPDSVTDAVTASLKR	H94_44686_Pyridoxal																	1
FMQETEQPVQIATK	H94_44686_Pyridoxal															3
FMQETEQPVQIATK	H94_44686_Pyridoxal					2
FMQETEQPVQIATK	H94_44686_Pyridoxal	7	5	2	1		1	2	2	2	3	5	2	1	4
FMQETERPVQIATK	H94_44686_Pyridoxal	1
FNNVGLMAYSPLGFGFLTGK	H94_44686_Pyridoxal			1														2	2
FQFIQLPVNLAMLEAVVSPTQFVDGK	H94_44686_Pyridoxal																1
FQFIQLPVNLAMLEAVVSPTQFVDGK	H94_44686_Pyridoxal														1
FQFIQLPVNLAMLEAVVSPTQFVDGK	H94_44686_Pyridoxal																	2
FTDDINICR	H94_44686_Pyridoxal					1
FTDDINICR	H94_44686_Pyridoxal	1	1					1			1	1
GGINLIDTAINYR	H94_44686_Pyridoxal						1
GGINLIDTAINYR	H94_44686_Pyridoxal					1
GGINLIDTAINYR	H94_44686_Pyridoxal								1
GGINLIDTAINYR	H94_44686_Pyridoxal									2
GGINLIDTAINYR	H94_44686_Pyridoxal							1
GGINLIDTAINYR	H94_44686_Pyridoxal	1	1	1							1	1		1				1	1
GLQTDYIDLYQIHWPDR	H94_44686_Pyridoxal	2	3	2	1			1	1	1	2	1		2				1	3
GMEVAIEAGIDYFDTALEYGNGYCEQVLGKVLRGFPSVVISSK	H94_44686_Pyridoxal																	1
GVEALSNLQAFTK	H94_44686_Pyridoxal
GVEALSNLQAFTK	H94_44686_Pyridoxal					1
GVEALSNLQAFTK	H94_44686_Pyridoxal
GVEALSNLQAFTK	H94_44686_Pyridoxal				1
GVEALSNLQAFTK	H94_44686_Pyridoxal
GVEALSNLQAFTK	H94_44686_Pyridoxal	1	1	1			1	1	1	1	1	1		1				1	1
GVILATNQVK	H94_44686_Pyridoxal	2	1
GVILATNQVK	H94_44686_Pyridoxal	2
HIEMVDYIKPMVK	H94_44686_Pyridoxal																		1
HLALTNFDTK	H94_44686_Pyridoxal	1	1	2				1						1
IAPVMSLLNQIGEK	H94_44686_Pyridoxal											1
IDVVMAVYNVLEQEPEYTLFPMAK	H94_44686_Pyridoxal																	1
IEAVGVSNYSQEEMVQAHTTLAK	H94_44686_Pyridoxal	1
IEPVMSLLR	H94_44686_Pyridoxal			1
IFDFNLDIEDYR	H94_44686_Pyridoxal
IFDFNLDIEDYR	H94_44686_Pyridoxal				1
IFDFNLDIEDYR	H94_44686_Pyridoxal	1	1	1										1				1	1
IFDFNLDIEDYRK	H94_44686_Pyridoxal														1
IFHINIAEACR	H94_44686_Pyridoxal		1	2					1		2	1		1				1	1
IMTALGQGLK	H94_44686_Pyridoxal								1
IMTALGQGLK	H94_44686_Pyridoxal									1
IMTALGQGLK	H94_44686_Pyridoxal							1
IMTALGQGLK	H94_44686_Pyridoxal	1	2	2										2
ITAYGIATWQGFR	H94_44686_Pyridoxal	1		1									1	1				1	1
IVSIQNAFSLVNR	H94_44686_Pyridoxal	3	4	4	2	3	2	3	3	5	3	1	2	3	1		2	5	4
IVSIQNAFSLVNR	H94_44686_Pyridoxal
IVSIQNAFSLVNR	H94_44686_Pyridoxal											1
IVSIQNAFSLVNR	H94_44686_Pyridoxal										3
IVSNQVQFSLVDR	H94_44686_Pyridoxal	1					1	1	1	1				1
KLGVTILAYSPLAQGLLTGK	H94_44686_Pyridoxal																1	1	1
LALFPGFDQR	H94_44686_Pyridoxal											1
LALFPGFDQR	H94_44686_Pyridoxal										1
LFPDSVADAVTASLK	H94_44686_Pyridoxal	1
LFPDSVADAVTASLK	H94_44686_Pyridoxal											1
LFWNYGSNYGANEVESAFK	H94_44686_Pyridoxal	1	1	1						1	1			1
LGVNAIASASIAQAK	H94_44686_Pyridoxal						1
LGVNAIASASIAQAK	H94_44686_Pyridoxal																4
LGVNAIASASIAQAK	H94_44686_Pyridoxal														4
LGVNAIASASIAQAK	H94_44686_Pyridoxal							1
LGVNAIASASIAQAK	H94_44686_Pyridoxal															1
LGVNAIASASIAQAK	H94_44686_Pyridoxal	2	4	4							3	1	4	6				8	9
LGVTILAYSPLAQGLLTGK	H94_44686_Pyridoxal	1	1	1	1		1			1	1	1	1	2	1		2	2	2
LSISENIQDNSR	H94_44686_Pyridoxal					1
LSISENIQDNSR	H94_44686_Pyridoxal
LSISENIQDNSR	H94_44686_Pyridoxal	2	1	1			1	1	1	1	2	4		1	2
LVEKNLDISR	H94_44686_Pyridoxal	1
NINLNTVSLKK	H94_44686_Pyridoxal													1
NNITPAQLALAYVNSR	H94_44686_Pyridoxal	2	3	2	2		1	3	1	1	3	2	2	2	2	1	2	3	3
NNITPAQLALAYVNSR	H94_44686_Pyridoxal
NSEQVRQNIGAIGWEMTQEEFNQLEQITRPWLN	H94_44686_Pyridoxal											1
NTNLSMSAIGLK	H94_44686_Pyridoxal	1
NYLDALNYMAELQSEGK	H94_44686_Pyridoxal																1
NYLDALNYMAELQSEGK	H94_44686_Pyridoxal								1	1				1	1
RGVILATNQVK	H94_44686_Pyridoxal	7	4	3				2	2					1
RGVILATNQVK	H94_44686_Pyridoxal	7
SGLEKIEPVMSLLR	H94_44686_Pyridoxal
SIAQEIAGGK	H94_44686_Pyridoxal							1
SIAQEIAGGK	H94_44686_Pyridoxal	1	1
SPDHVAENLTLTSVPPLDAAEFAELIG	H94_44686_Pyridoxal													1				1
SYIEIANK	H94_44686_Pyridoxal											1
SYIEIANK	H94_44686_Pyridoxal										1
TDALSALQFTR	H94_44686_Pyridoxal					1
TDALSALQFTR	H94_44686_Pyridoxal									1
TDALSALQFTR	H94_44686_Pyridoxal																1
TDALSALQFTR	H94_44686_Pyridoxal														1
TDALSALQFTR	H94_44686_Pyridoxal															1
TDALSALQFTR	H94_44686_Pyridoxal	1	1	1							1	1	1	1				1	2
TEEYIGEWLVK	H94_44686_Pyridoxal
TEEYIGEWLVK	H94_44686_Pyridoxal										1
TNLTEAIK	H94_44686_Pyridoxal				1
TPAQVALNWLVFQDSVIPIAGCK	H94_44686_Pyridoxal																	1
TQEYIGEWLVK	H94_44686_Pyridoxal	2	2	1		2		2	1	1	1							1	1
TSLEAGINFFDTAEVYGNGLSEELLGK	H94_44686_Pyridoxal	1	3				1	1	1	2	1		1		1		2	1	1
VALFPEFDQR	H94_44686_Pyridoxal	1	2	1	1	1	1	2	1	3	2	1		1				2	2
VTLYQVHWPFTFLMSQETLLNALADEVK	H94_44686_Pyridoxal									1	2	1	1	1				1	1
VTLYQVHWPFTFLMSQETLLNALADEVK	H94_44686_Pyridoxal											1
YILEQPTVAGAIVGTR	H94_44686_Pyridoxal
YILEQPTVAGAIVGTR	H94_44686_Pyridoxal																1
YILEQPTVAGAIVGTR	H94_44686_Pyridoxal
YILEQPTVAGAIVGTR	H94_44686_Pyridoxal				1
YILEQPTVAGAIVGTR	H94_44686_Pyridoxal
YILEQPTVAGAIVGTR	H94_44686_Pyridoxal	1	1	1			1	1	1	1	1	1		1	1			1	1
YILNHQTVTSVIPGSSSPEHIR	H94_44686_Pyridoxal	1
YILNHQTVTSVIPGSSSPEHIR	H94_44686_Pyridoxal																		1
YILNHQTVTSVIPGSSSPEHIR	H94_44686_Pyridoxal																	1
YLHGVPDNSR	H94_44686_Pyridoxal		1	1							3	1		1
YLQGVPENSR	H94_44686_Pyridoxal											2
YVPLFGAPDYDPNHER	H94_44686_Pyridoxal	1								1	1								1
ADFSQAQSLQEK	H94_44693_Tetratricopeptide		1
ADFSQAQSLQEK	H94_44693_Tetratricopeptide		1
ADSNGEEIAGVAYLFER	H94_44693_Tetratricopeptide																		1
ADSNGEEIAGVAYLFER	H94_44693_Tetratricopeptide										1
ADSNGEEIAGVAYLFER	H94_44693_Tetratricopeptide	1
AFAIAGAQSQIISLWK	H94_44693_Tetratricopeptide																	1
AIGELLGVEPLLR	H94_44693_Tetratricopeptide																	1
ALPILQEVENR	H94_44693_Tetratricopeptide											1
ALPILQEVENR	H94_44693_Tetratricopeptide		1
ALPILQEVENR	H94_44693_Tetratricopeptide	1
ALPISQEVGDR	H94_44693_Tetratricopeptide											2
ALPISQEVGDR	H94_44693_Tetratricopeptide		1
ALPISQEVGDR	H94_44693_Tetratricopeptide										2
ALPISQEVGDR	H94_44693_Tetratricopeptide	1
ANINTIIYVPDNQLR	H94_44693_Tetratricopeptide
ANINTIIYVPDNQLR	H94_44693_Tetratricopeptide	1	1	1						1				1				1
ANINTIIYVPDNQLR	H94_44693_Tetratricopeptide	1
ANINTIIYVPDNQLR	H94_44693_Tetratricopeptide		1
DLLTFTSTSR	H94_44693_Tetratricopeptide																		1
DQSLAFAKELNDKGR	H94_44693_Tetratricopeptide								1
DTSPAVLLGDPK	H94_44693_Tetratricopeptide		1
DTSPAVLLGDPK	H94_44693_Tetratricopeptide												1
EAQISMITGIDK	H94_44693_Tetratricopeptide		1								1
EAQISMITGIDK	H94_44693_Tetratricopeptide		1
ECSQIEEVEIVEEVHSIGK	H94_44693_Tetratricopeptide						1
EGAENQALEAYEK	H94_44693_Tetratricopeptide															1
EGAENQALEAYEK	H94_44693_Tetratricopeptide	1	1	1							1
EGAESQALEAYEK	H94_44693_Tetratricopeptide	2
EGAESQALEAYEK	H94_44693_Tetratricopeptide		1
EGAESQALEAYEKGLKAAK	H94_44693_Tetratricopeptide	1
ELVQYKGQQTPRIMVDPIEMSHLILMPR	H94_44693_Tetratricopeptide						1
ENFALLEQQAKELEDKISR	H94_44693_Tetratricopeptide																	1
FNINNIIAASLTNFETQPK	H94_44693_Tetratricopeptide			1														1	1
FSQAVNLHQEALEISR	H94_44693_Tetratricopeptide																		1
GEEINNAIADFR	H94_44693_Tetratricopeptide															1
GEEINNAIADFR	H94_44693_Tetratricopeptide											2
GEEINNAIADFR	H94_44693_Tetratricopeptide												1
GEEINNAIADFR	H94_44693_Tetratricopeptide
GEEINNAIADFR	H94_44693_Tetratricopeptide						1
GEEINNAIADFR	H94_44693_Tetratricopeptide							2
GEEINNAIADFR	H94_44693_Tetratricopeptide		1	1						1				1
GEEINNAIADFR	H94_44693_Tetratricopeptide		1
GENSEALKYFRQAVAMLETVGDQR	H94_44693_Tetratricopeptide																1
GLEIQEKNLTYNLVAGAEPQK	H94_44693_Tetratricopeptide								1
IFEAQQVLDLLR	H94_44693_Tetratricopeptide						1
IFEAQQVLDLLR	H94_44693_Tetratricopeptide	1		1		1				1	1							1	1
IFEAQQVLDLLR	H94_44693_Tetratricopeptide	1
IQELDNYLGNVR	H94_44693_Tetratricopeptide	1									1			1
IYAQLGTISVAK	H94_44693_Tetratricopeptide						1
IYGFIGELYQK	H94_44693_Tetratricopeptide	1	2																1
LLGAEHPSVATSLNNLAFLYESQGRYTEAEPLYIQALDMR	H94_44693_Tetratricopeptide
LLQFFTTSR	H94_44693_Tetratricopeptide																	1
LLQFFTTSR	H94_44693_Tetratricopeptide																		1
LVENLAQTIPGSLR	H94_44693_Tetratricopeptide												1
LVYETALVFYK	H94_44693_Tetratricopeptide		1
LVYETALVFYK	H94_44693_Tetratricopeptide		1
LYDYLIRPIETEIAAYSPK	H94_44693_Tetratricopeptide																		1
NLVGLLLQQER	H94_44693_Tetratricopeptide																1
NLVGLLLQQER	H94_44693_Tetratricopeptide
NLVGLLLQQER	H94_44693_Tetratricopeptide											1
NLVGLLLQQER	H94_44693_Tetratricopeptide												2
NLVGLLLQQER	H94_44693_Tetratricopeptide
NLVGLLLQQER	H94_44693_Tetratricopeptide							1
NLVGLLLQQER	H94_44693_Tetratricopeptide	1	2	1		1					1			1				1	1
NLVGLLLQQER	H94_44693_Tetratricopeptide	1
NLVGLLLQQER	H94_44693_Tetratricopeptide		2
QAVAMLETVGDQR	H94_44693_Tetratricopeptide
QAVAMLETVGDQR	H94_44693_Tetratricopeptide					1					1
QLQAETNQLAEDITK	H94_44693_Tetratricopeptide										1
QLQAETNQLAEDITK	H94_44693_Tetratricopeptide	1
QQVLGAEHPDVASSLNNLAGLYK	H94_44693_Tetratricopeptide			1
SGTAESLNLIGFIYQQQDKFSQAVNLHQEALEISREVSDR	H94_44693_Tetratricopeptide					1
TGQLEALNYLGDAYYEMGENAK	H94_44693_Tetratricopeptide							1
TLNNIGDVYINQR	H94_44693_Tetratricopeptide																		1
TLNNIGVVYFNQGDYDK	H94_44693_Tetratricopeptide		1
TQLEMLRGEAGENYSHPYYWASFIPSGNWQPVPPR	H94_44693_Tetratricopeptide	1
VLAFGNPQPTK	H94_44693_Tetratricopeptide		1
VNDDSDKLMNTFYTVLQEGK	H94_44693_Tetratricopeptide		1	1							1
VNDDSDKLMNTFYTVLQEGK	H94_44693_Tetratricopeptide		1
YDEAVPLLEQSLK	H94_44693_Tetratricopeptide																	1
YDEAVPLLEQSLK	H94_44693_Tetratricopeptide			1
YDEAVPLLEQSLK	H94_44693_Tetratricopeptide	1
YLPLTALYDGEK	H94_44693_Tetratricopeptide							1
YLPLTALYDGEK	H94_44693_Tetratricopeptide	1	1	1						1
YLPLTALYDGEK	H94_44693_Tetratricopeptide	1
YLPLTALYDGEK	H94_44693_Tetratricopeptide		1
YPIHYLTR	H94_44693_Tetratricopeptide	1
YTEAEPLFIQALDMR	H94_44693_Tetratricopeptide
YTEAEPLFIQALDMR	H94_44693_Tetratricopeptide		2
YTEAEPLFIQALDMR	H94_44693_Tetratricopeptide												1
YTEAEPLFIQALDMR	H94_44693_Tetratricopeptide																	2
YTEAEPLFIQALDMR	H94_44693_Tetratricopeptide																		1
YTEAEPLFIQALDMRKK	H94_44693_Tetratricopeptide
YTEAEPLYIQALDMR	H94_44693_Tetratricopeptide
YTEAEPLYIQALDMTK	H94_44693_Tetratricopeptide																	1
DDLNYSLER	H94_44695_								1
DDLNYSLER	H94_44695_											1
DDLNYSLER	H94_44695_	1	1	1						1
GFPPEAQFSDNFAER	H94_44695_																		2
GFPPEAQFSDNFAER	H94_44695_
GFPPEAQFSDNFAER	H94_44695_														1
GFPPEAQFSDNFAER	H94_44695_	1	2	1							1			2
GIPTSYQMACGTTLGK	H94_44695_					1
GIPTSYQMACGTTLGK	H94_44695_							1
GIPTSYQMACGTTLGK	H94_44695_		2							1				1
GIPTSYQMACGTTLGKVLSGETPLLPKGFPPEAQFSDNFAER	H94_44695_				1
ILNVENIVSSEDNVK	H94_44695_				2
ILNVENIVSSEDNVK	H94_44695_
ILNVENIVSSEDNVK	H94_44695_					1
ILNVENIVSSEDNVK	H94_44695_							4
ILNVENIVSSEDNVK	H94_44695_														2
ILNVENIVSSEDNVK	H94_44695_								4
ILNVENIVSSEDNVK	H94_44695_											4
ILNVENIVSSEDNVK	H94_44695_	5	2	4						3	4			5
IVEPIPSAALEAIVK	H94_44695_																		1
IVEPIPSAALEAIVK	H94_44695_	1	2							1
MTTLTAYPNAPDLSADDYLVIGLATCFVK	H94_44695_														1
RDDLNYSLER	H94_44695_											3
RDDLNYSLER	H94_44695_										2			1
VLSGETPLLPK	H94_44695_							1
VLSGETPLLPK	H94_44695_								1
VLSGETPLLPK	H94_44695_	3	2	2						3	2			5
ANDIILSVDNQELDANTEAISILVQTIQNNPNK	H94_44697_Membraneassociated (+1)			1
ASVLVGTLAR	H94_44697_Membraneassociated (+1)										1
ASVLVGTLAR	H94_44697_Membraneassociated (+1)	1	1	1										1
FSIGFGPIIWK	H94_44697_Membraneassociated (+1)			2			1						1	1				2	1
GLPLGGFVGFPDNDPDSTIPEDDLDLLNNRPILDR	H94_44697_Membraneassociated (+1)				1
GLPLGGFVGFPDNDPDSTIPEDDLDLLNNRPILDR	H94_44697_Membraneassociated (+1)	1	2	1			1			1	1	1		1			1	1
GPIGIVDIGVK	H94_44697_Membraneassociated (+1)														1
GPIGIVDIGVK	H94_44697_Membraneassociated (+1)					1
GPIGIVDIGVK	H94_44697_Membraneassociated (+1)		1	1						1		1	1				1	1	1
HLEYKPQAVICR	H94_44697_Membraneassociated (+1)										1
IGVQLSPNVVQHR	H94_44697_Membraneassociated (+1)	1	1							1	1	2	2	2			1	2	3
IIAAQETENKTDIEAISNSLQK	H94_44697_Membraneassociated (+1)												1
IIAAQETENKTDIEAISNSLQK	H94_44697_Membraneassociated (+1)																		1
IIAAQETENKTDIEAISNSLQK	H94_44697_Membraneassociated (+1)																	1
IIAAQETENKTDIEAISNSLQK	H94_44697_Membraneassociated (+1)
IIAAQETENKTDIEAISNSLQK	H94_44697_Membraneassociated (+1)										1
IIAAQETENKTDIEAISNSLQK	H94_44697_Membraneassociated (+1)	2	1	1										1
ILQAIYGR	H94_44697_Membraneassociated (+1)							1
ILQAIYGR	H94_44697_Membraneassociated (+1)																	1
ILQAIYGR	H94_44697_Membraneassociated (+1)	5	4	3										1
INNIFEAFNFGAQEFQR	H94_44697_Membraneassociated (+1)															2
INNIFEAFNFGAQEFQR	H94_44697_Membraneassociated (+1)														2
INNIFEAFNFGAQEFQR	H94_44697_Membraneassociated (+1)			2				3			1		2	2			1	2	2
LAGPVAIVDMGAK	H94_44697_Membraneassociated (+1)											1
LFLLESPEAKPVVILLPSK	H94_44697_Membraneassociated (+1)							1
LFLLESPEAKPVVILLPSK	H94_44697_Membraneassociated (+1)												2
LFLLESPEAKPVVILLPSK	H94_44697_Membraneassociated (+1)																		2
LFLLESPEAKPVVILLPSK	H94_44697_Membraneassociated (+1)																	2
LFLLESPEAKPVVILLPSK	H94_44697_Membraneassociated (+1)
LFLLESPEAKPVVILLPSK	H94_44697_Membraneassociated (+1)										1
LFLLESPEAKPVVILLPSK	H94_44697_Membraneassociated (+1)		1	1										1
LQNIHVNR	H94_44697_Membraneassociated (+1)											1
LQNIHVNR	H94_44697_Membraneassociated (+1)											1
QAISTLVATIQNNPNK	H94_44697_Membraneassociated (+1)											1
TEETLEFIPIPTEELK	H94_44697_Membraneassociated (+1)	1	1
TEETLEFIPIPTEELKK	H94_44697_Membraneassociated (+1)	1	1
TENSSYHSQTEIPSTQTTNQTAPK	H94_44697_Membraneassociated (+1)										1
TFQGFWQLVSNFSQTAEGVK	H94_44697_Membraneassociated (+1)						1			3								2
TLEMEIER	H94_44697_Membraneassociated (+1)								2
TLEMEIER	H94_44697_Membraneassociated (+1)					2
TLEMEIER	H94_44697_Membraneassociated (+1)	3	1	2				1		2
TLEMEIERDGEK	H94_44697_Membraneassociated (+1)	1	1
VPAVATDISSTAAQAGMR	H94_44697_Membraneassociated (+1)								2
VPAVATDISSTAAQAGMR	H94_44697_Membraneassociated (+1)				1
VPAVATDISSTAAQAGMR	H94_44697_Membraneassociated (+1)															1
VPAVATDISSTAAQAGMR	H94_44697_Membraneassociated (+1)														2
VPAVATDISSTAAQAGMR	H94_44697_Membraneassociated (+1)					2
VPAVATDISSTAAQAGMR	H94_44697_Membraneassociated (+1)	2	6	3			1	4		2	6	5	4	6				1	1
VPEVATSVSSAAAR	H94_44697_Membraneassociated (+1)											1
YQGPQTEYALR	H94_44697_Membraneassociated (+1)											1
YQGPQTEYALR	H94_44697_Membraneassociated (+1)								1
YQGPQTEYALR	H94_44697_Membraneassociated (+1)					1
YQGPQTEYALR	H94_44697_Membraneassociated (+1)	1		4				1		1	3	1		1
EYAEIDDNLVALDNFK	H94_44710_Predicted										1
HNIQGGATHLYTAR	H94_44710_Predicted	3
HNIQGGATHLYTAR	H94_44710_Predicted														2
HNIQGGATHLYTAR	H94_44710_Predicted										3
KVNSISMEGFEQFFADLPVDPYMK	H94_44710_Predicted	1
KVNSISMEGFEQFFADLPVDPYMK	H94_44710_Predicted														1
KVNSISMEGFEQFFADLPVDPYMK	H94_44710_Predicted										1
EAAQALGLNYDYAK	H94_44730_CRISPRassociated											1
EAAQALGLNYDYAK	H94_44730_CRISPRassociated										1
EAAQALGLNYDYAK	H94_44730_CRISPRassociated	1	1	1									2	1
FYPSHALLTLEQQEQLR	H94_44730_CRISPRassociated		1										1
KFYPSHALLTLEQQEQLR	H94_44730_CRISPRassociated										2
KFYPSHALLTLEQQEQLR	H94_44730_CRISPRassociated	3	1	1									1	2
SPPQDQAVWTGPK	H94_44730_CRISPRassociated	2		1									1	1
SYLSEIEIK	H94_44730_CRISPRassociated	1	1	1
VAEWIAEK	H94_44730_CRISPRassociated											1
VAEWIAEK	H94_44730_CRISPRassociated										1
VAEWIAEK	H94_44730_CRISPRassociated		1
DLLLADLEK	H94_44735_Uncharacterized	1
DLLLADLEKEMEEASAGAPPPR	H94_44735_Uncharacterized														1
NLAEIMVGDSR	H94_44735_Uncharacterized	1
NLAEIMVGDSRTQLGFLALGGWDTHVNQGNSK	H94_44735_Uncharacterized														1
CGADNIVLILDACR	H94_44736_Formylglycinegenerating																	1
CGADNIVLILDACR	H94_44736_Formylglycinegenerating													1
EAGFDEVLYYSDYSPEINGASTRPTR	H94_44736_Formylglycinegenerating
IDENLSVIK	H94_44736_Formylglycinegenerating										1
IEDLGNGVSLEMVK	H94_44736_Formylglycinegenerating	1
IEDLGNGVSLEMVK	H94_44736_Formylglycinegenerating													1
LPSEAEWEYACR	H94_44736_Formylglycinegenerating													1
LPSEAEWEYACR	H94_44736_Formylglycinegenerating										1
LPSEAEWEYACR	H94_44736_Formylglycinegenerating	1
LPSEAEWEYACR	H94_44736_Formylglycinegenerating													1
SGISVEYVIQQLQNSGADNIVLILDACRNKSDGGK	H94_44736_Formylglycinegenerating						1
VLNAAQGADEDAIEALNNIAIEETLGR	H94_44736_Formylglycinegenerating
VLNAAQGADEDAIEALNNIAIEETLGR	H94_44736_Formylglycinegenerating																	1
VLNAAQGADEDAIEALNNIAIEETLGR	H94_44736_Formylglycinegenerating													1
VLNAAQGADEDAIEALNNIAIK	H94_44736_Formylglycinegenerating										2
VLNAAQGADEDAIEALNNIAIK	H94_44736_Formylglycinegenerating	2
VLNAAQGADEDAIEALNNIAIK	H94_44736_Formylglycinegenerating													2
VQLDLELDPSRFK	H94_44736_Formylglycinegenerating						1
YATLSDIDSLK	H94_44736_Formylglycinegenerating													1
ADLLIPAR	H94_44746_DalanineDalanine							1
ADLLIPAR	H94_44746_DalanineDalanine		1	1
AFFEDMLNLPLVGSPSHCTALATNK	H94_44746_DalanineDalanine				1
AFFEDMLNLPLVGSPSHCTALATNK	H94_44746_DalanineDalanine						1
AFFEDMLNLPLVGSPSHCTALATNK	H94_44746_DalanineDalanine																1
AFFEDMLNLPLVGSPSHCTALATNK	H94_44746_DalanineDalanine	1	1	1							1		2	1	1			1	2
AFFEDMLNLPLVGSPSHCTALATNK	H94_44746_DalanineDalanine																		2
AIATALSQGK	H94_44746_DalanineDalanine	1										1
ASGIPFDELIDTLIQLALER	H94_44746_DalanineDalanine
ASGIPFDELIDTLIQLALER	H94_44746_DalanineDalanine												1					1	1
ASIVGEITYESDFYDYETK	H94_44746_DalanineDalanine												1
DYSLYDFR	H94_44746_DalanineDalanine	1	2	1						1	1			2				2
ELECAVLGNDLPK	H94_44746_DalanineDalanine
ELECAVLGNDLPK	H94_44746_DalanineDalanine	1		1								1	2		1
EVVQPVGVSSYYAVVHPDGLWQLGASLDSLSEK	H94_44746_DalanineDalanine												1
EVVQPVGVSSYYAVVHPDGLWQLGASLDSLSEK	H94_44746_DalanineDalanine		1	1									1	1	1			1	2
EVVQPVGVSSYYAVVHPDGLWQLGASLDSLSEK	H94_44746_DalanineDalanine																		2
FYYNLSILYAK	H94_44746_DalanineDalanine				1
FYYNLSILYAK	H94_44746_DalanineDalanine						1
FYYNLSILYAK	H94_44746_DalanineDalanine			1						1			2	2				3	3
GFELDDK	H94_44746_DalanineDalanine	1
GFELDDKLLVEDYIPGR	H94_44746_DalanineDalanine		1	1						1	1			2	1	2		2	3
GFELDDQLLVEDYIPGR	H94_44746_DalanineDalanine																		2
IIVETGVEAR	H94_44746_DalanineDalanine							1
IIVETGVEAR	H94_44746_DalanineDalanine	5	6	1							1	1						2	1
INQNQHSSLATMNR	H94_44746_DalanineDalanine												2
INQNQHSSLATMNR	H94_44746_DalanineDalanine								1
INQNQHSSLATMNR	H94_44746_DalanineDalanine		2	1						1	2		2	3	1	1
IQEMATQAFLAVDAAGLAR	H94_44746_DalanineDalanine																2
IQEMATQAFLAVDAAGLAR	H94_44746_DalanineDalanine
IQEMATQAFLAVDAAGLAR	H94_44746_DalanineDalanine		1								1	1	2	2	1			2	2
ISMISRMLQADGQSLEDVSLELWSAAAGRTR	H94_44746_DalanineDalanine												1
KGELQVLPMIEYLVTEEHPIR	H94_44746_DalanineDalanine																4
KGELQVLPMIEYLVTEEHPIR	H94_44746_DalanineDalanine	2	3			1						1	3	4	2			4	1
KGELQVLPMIEYLVTEEHPIR	H94_44746_DalanineDalanine																		1
LELETALDNAASYDR	H94_44746_DalanineDalanine										1	1	1	1	1
LLVEDYIPGR	H94_44746_DalanineDalanine		1											1				1	1
LLVGLLFGGCSGEHEVSIR	H94_44746_DalanineDalanine																		1
LMQVPFVGSGVLGSAIGMDK	H94_44746_DalanineDalanine																1
LMQVPFVGSGVLGSAIGMDK	H94_44746_DalanineDalanine									1
LMQVPFVGSGVLGSAIGMDK	H94_44746_DalanineDalanine
LMQVPFVGSGVLGSAIGMDK	H94_44746_DalanineDalanine	1	2	2							1	1	1	1				1	1
LQVLHLAGSR	H94_44746_DalanineDalanine												3
LQVLHLAGSR	H94_44746_DalanineDalanine			1							1	1	3	3				1	3
LQVLHLAGSR	H94_44746_DalanineDalanine																		3
LVLQSDGTPEK	H94_44746_DalanineDalanine					1
MLQADGQSLEDVALELWSAAAGR	H94_44746_DalanineDalanine																4
MLQADGQSLEDVALELWSAAAGR	H94_44746_DalanineDalanine			2							1	2	6	3	3	2		6	3
MLQADGQSLEDVALELWSAAAGR	H94_44746_DalanineDalanine																		3
NIVSASGVQVAK	H94_44746_DalanineDalanine							1
NIVSASGVQVAK	H94_44746_DalanineDalanine								1
NIVSASGVQVAK	H94_44746_DalanineDalanine				1
NIVSASGVQVAK	H94_44746_DalanineDalanine						1
NIVSASGVQVAK	H94_44746_DalanineDalanine	3	2	2		1				2	2	2	3	8	3	3
SRLELETALDNAASYDR	H94_44746_DalanineDalanine
SRLELETALDNAASYDRR	H94_44746_DalanineDalanine		1															1
TAFEHTGLSQVK	H94_44746_DalanineDalanine	1												1
TNEPYFLEAGLFWTFGEIAMISR	H94_44746_DalanineDalanine							1
TVHDKYVLQSDGTPGK	H94_44746_DalanineDalanine												1
VDFFYVEK	H94_44746_DalanineDalanine
VDFFYVEK	H94_44746_DalanineDalanine									1
VDFFYVEK	H94_44746_DalanineDalanine	1	1	1								1		2				2	1
VSEFYYNLSILYAK	H94_44746_DalanineDalanine																		1
WQTSDFSQQVLK	H94_44746_DalanineDalanine			1														1
YELIPIYIQK	H94_44746_DalanineDalanine									1
YELIPIYIQK	H94_44746_DalanineDalanine	1		1															1
KFILGLWPDWLKPK	H94_44749_													1
TEEAVENLENPVK	H94_44749_										2	1
TEEAVENLENPVKTE	H94_44749_										2	2		1
AQAYADPIYGWEVATIGYGTTK	H94_44779_Phagerelated					1
AQAYADPIYGWEVATIGYGTTK	H94_44779_Phagerelated									1
AQAYADPIYGWEVATIGYGTTK	H94_44779_Phagerelated		4
AQAYADPIYGWEVATIGYGTTK	H94_44779_Phagerelated																2
AQAYADPIYGWEVATIGYGTTK	H94_44779_Phagerelated				1		3	3			5				2			3	3
AQAYADPIYGWEVATIGYGTTK	H94_44779_Phagerelated													3
AQAYADPIYGWEVATIGYGTTK	H94_44779_Phagerelated															1
AQAYADPIYGWEVATIGYGTTK	H94_44779_Phagerelated								1			3
AQAYADPIYGWEVATIGYGTTK	H94_44779_Phagerelated												1
AQAYADPIYGWEVATIGYGTTK	H94_44779_Phagerelated	3
AQAYADPIYGWEVATIGYGTTK	H94_44779_Phagerelated			3
AQAYADPIYGWEVATIGYGTTK	H94_44779_Phagerelated
AQAYADPIYGWEVATIGYGTTK	H94_44779_Phagerelated
DAEGYLGSECSK	H94_44779_Phagerelated													1
DAEGYLGSECSK	H94_44779_Phagerelated										1
DAEGYLGSECSK	H94_44779_Phagerelated															1
IAQEISQLIK	H94_44779_Phagerelated													2
IAQEISQLIK	H94_44779_Phagerelated										2
IAQEISQLIK	H94_44779_Phagerelated															1
SGLDLIKEFEGYAR	H94_44779_Phagerelated					1
SGLDLIKEFEGYAR	H94_44779_Phagerelated									2
SGLDLIKEFEGYAR	H94_44779_Phagerelated		5
SGLDLIKEFEGYAR	H94_44779_Phagerelated																4
SGLDLIKEFEGYAR	H94_44779_Phagerelated				1		1	1			3				2			2	4
SGLDLIKEFEGYAR	H94_44779_Phagerelated													3
SGLDLIKEFEGYAR	H94_44779_Phagerelated															2
SGLDLIKEFEGYAR	H94_44779_Phagerelated								1			3
SGLDLIKEFEGYAR	H94_44779_Phagerelated												3
SGLDLIKEFEGYAR	H94_44779_Phagerelated	4
SGLDLIKEFEGYAR	H94_44779_Phagerelated			2
SGLDLIKEFEGYAR	H94_44779_Phagerelated
SGLDLIKEFEGYAR	H94_44779_Phagerelated
DLNKKPVGILHLK	H94_44790_Carotenoid	1
EEKLDDVASEFPR	H94_44790_Carotenoid	1	1
FYALWEGGGGAPYHIK	H94_44790_Carotenoid					1
FYALWEGGGGAPYHIK	H94_44790_Carotenoid	2	2	1				2	1	1	3	1	1	3			2	4	5
FYALWEGGGGAPYHIK	H94_44790_Carotenoid																	4
FYALWEGGGGAPYHIK	H94_44790_Carotenoid													3
GVFGTQKPGGWLANIFDLK	H94_44790_Carotenoid																	1
HQYPLMFELETPSR	H94_44790_Carotenoid		2	1				1		1		2	1	2	2	1	3	1	3
HQYPLMFELETPSR	H94_44790_Carotenoid																	1
HQYPLMFELETPSR	H94_44790_Carotenoid													2
IDWQTGEHQVFSVAPR	H94_44790_Carotenoid									1
IDWQTGEHQVFSVAPR	H94_44790_Carotenoid										1
IDWQTGEHQVFSVAPR	H94_44790_Carotenoid																		1
IDWQTGEHQVFSVAPR	H94_44790_Carotenoid	1
IIGELPPDLSGMFVR	H94_44790_Carotenoid																	1
IIGELPPDLSGMFVR	H94_44790_Carotenoid													1
LDDVASEFPR	H94_44790_Carotenoid				1
LDDVASEFPR	H94_44790_Carotenoid					2
LDDVASEFPR	H94_44790_Carotenoid	2	2	2				1	1	1	2	2		1		1
LDDVASEFPR	H94_44790_Carotenoid													1
LPELDTISK	H94_44790_Carotenoid	1	1								1	1		2
LPELDTISTQTFNSK	H94_44790_Carotenoid																	2
LPELDTISTQTFNSK	H94_44790_Carotenoid													2
MEVAESTPAFDALIK	H94_44790_Carotenoid				1
MEVAESTPAFDALIK	H94_44790_Carotenoid	2	2	2				1	1		2	2	2	3	3	2	1	3	4
MEVAESTPAFDALIK	H94_44790_Carotenoid																	3
MEVAESTPAFDALIK	H94_44790_Carotenoid													3
MNSTNVFVTNESDR	H94_44790_Carotenoid										1
MNSTNVFVTNESDRLPDGDTPYLHR	H94_44790_Carotenoid	2	1							1	1	1	2	1				1	1
MNSTNVFVTNESDRLPDGDTPYLHR	H94_44790_Carotenoid																	1
MNSTNVFVTNESDRLPDGDTPYLHR	H94_44790_Carotenoid													1
NGPNPQFNPIGEYHWFDGDGMLHGVR	H94_44790_Carotenoid			1													1	1	1
NGPNPQFNPIGEYHWFDGDGMLHGVR	H94_44790_Carotenoid																	1
SDVVILDAR	H94_44790_Carotenoid									1
SDVVILDAR	H94_44790_Carotenoid										1
SDVVILDAR	H94_44790_Carotenoid	1
SFSQIDLGDDFR	H94_44790_Carotenoid	1
STQVILIPR	H94_44790_Carotenoid			1
STQVILIPR	H94_44790_Carotenoid																		1
STQVILIPR	H94_44790_Carotenoid	1
TGGVKEEKLDDVASEFPR	H94_44790_Carotenoid		1	1								2	1	3	1	1
TGGVKEEKLDDVASEFPR	H94_44790_Carotenoid													3
YGGEAVFAPR	H94_44790_Carotenoid					1
YGGEAVFAPR	H94_44790_Carotenoid	1						1	1	1	2	1	3	2	1
YGGEAVFAPR	H94_44790_Carotenoid													2
YLFIGVADKPSGNAPLQGILK	H94_44790_Carotenoid																	1
YLFIGVADKPSGNAPLQGILK	H94_44790_Carotenoid			1
YLFIGVADKPSGNAPLQGILK	H94_44790_Carotenoid	1
EITSAEIGEIVLSK	H94_44800_Transcriptional																	1
EITSAEIGEIVLSK	H94_44800_Transcriptional																		1
LSGISEVAYIR	H94_44800_Transcriptional																	1
LSGISEVAYIR	H94_44800_Transcriptional																		1
AISLPVDAEASPFDTYEK	H94_44807_ProlyltRNA														1
AISLPVDAEASPFDTYEK	H94_44807_ProlyltRNA	1
AISLPVDAEASPFDTYEK	H94_44807_ProlyltRNA																		2
AISLPVDAEASPFDTYEK	H94_44807_ProlyltRNA												1
AISLPVDAEASPFDTYEK	H94_44807_ProlyltRNA		1											1				1
AISLPVDAEASPFDTYEKLETPGTETIEK	H94_44807_ProlyltRNA												1
AISLPVDAEVSPFDTYEK	H94_44807_ProlyltRNA						2
AISLPVDAEVSPFDTYEK	H94_44807_ProlyltRNA	1	1	1		1		2	1	1	1	1							1
AISLPVDAEVSPFDTYEKLETPGTETIEK	H94_44807_ProlyltRNA									1
ATHQSQEIIVAQILSTLK	H94_44807_ProlyltRNA			1										1					1
ATHQSQEIIVAQILSTLKDLIEK	H94_44807_ProlyltRNA																	1
ATHQSQEVIVAQILSTLK	H94_44807_ProlyltRNA																		1
ATHQSQEVIVAQILSTLK	H94_44807_ProlyltRNA		1											1				1
AVDADSGAIGGSGSQEFMVLADAGEDEILYTEDGK	H94_44807_ProlyltRNA														1
AVDADSGAIGGSGSQEFMVLADAGEDEILYTEDGK	H94_44807_ProlyltRNA	3
AVDADSGAIGGSGSQEFMVLADAGEDEILYTEDGK	H94_44807_ProlyltRNA																		1
AVDADSGAIGGSGSQEFMVLADAGEDEILYTEDGK	H94_44807_ProlyltRNA		2											1				2
AVDADSGAIGGSGSQEFMVLADAGEDEILYTEDGK	H94_44807_ProlyltRNA	3	2	2		1		2	1	1	2	2		1	1			2	1
AVHDPSQILETAR	H94_44807_ProlyltRNA													2
AVHDPSQILETAR	H94_44807_ProlyltRNA										2	1		2
AVLALTVPDVEAQK	H94_44807_ProlyltRNA	1
AVLALTVPDVEAQK	H94_44807_ProlyltRNA																		1
AVLALTVPDVEAQK	H94_44807_ProlyltRNA		1											1
AVLALTVPDVEAQK	H94_44807_ProlyltRNA	1	1	1								1		1					1
AVLALTVPDVEAQKK	H94_44807_ProlyltRNA	1
AVLALTVPDVEAQKK	H94_44807_ProlyltRNA																		1
AVLALTVPDVEAQKK	H94_44807_ProlyltRNA	1										1							1
DADLIGIPYR	H94_44807_ProlyltRNA	1
DADLIGIPYR	H94_44807_ProlyltRNA																		1
DADLIGIPYR	H94_44807_ProlyltRNA													1				1
DADLIGIPYR	H94_44807_ProlyltRNA	1		1				1	1	1	1	1		1				1	1
DGYSFHADEESLKK	H94_44807_ProlyltRNA														1
DGYSFHADEESLKK	H94_44807_ProlyltRNA	1
DGYSFHADEESLKK	H94_44807_ProlyltRNA		2											2
DGYSFHADEESLKK	H94_44807_ProlyltRNA															1
DGYSFHADEESLKK	H94_44807_ProlyltRNA	1	2								2	2		2	1
DPQQIEVAGNLYEELNEAGIETILDDRDER	H94_44807_ProlyltRNA							1
EEMNATGAQECLLPQLQPAELWQESGR	H94_44807_ProlyltRNA													1
EEMNATGAQECLLPQLQPAELWQESGR	H94_44807_ProlyltRNA													1
ELGLGPTHEEVITTVAK	H94_44807_ProlyltRNA														1
ELGLGPTHEEVITTVAK	H94_44807_ProlyltRNA	1
ELGLGPTHEEVITTVAK	H94_44807_ProlyltRNA												1
ELGLGPTHEEVITTVAK	H94_44807_ProlyltRNA		1											1				1
ELGLGPTHEEVITTVAQDMIR	H94_44807_ProlyltRNA															1
ELGLGPTHEEVITTVAQDMIR	H94_44807_ProlyltRNA					1			1	2	2	3					1	1	2
FKDADLIGIPYR	H94_44807_ProlyltRNA	1
FKDADLIGIPYR	H94_44807_ProlyltRNA																		1
FKDADLIGIPYR	H94_44807_ProlyltRNA		2											1				1
FKDADLIGIPYR	H94_44807_ProlyltRNA	1	2	1										1				1	1
IGNGIYAYLPLMLR	H94_44807_ProlyltRNA	1
IGNGIYAYLPLMLR	H94_44807_ProlyltRNA																		2
IGNGIYAYLPLMLR	H94_44807_ProlyltRNA		1															3
IGNGIYAYLPLMLR	H94_44807_ProlyltRNA	1	1														1	3	2
KWAAKSLPLGYIAPDLSEDYITSSK	H94_44807_ProlyltRNA								1
LAQAAVEQSYDK	H94_44807_ProlyltRNA													1
LAQAAVEQSYDK	H94_44807_ProlyltRNA															1
LAQAAVEQSYDK	H94_44807_ProlyltRNA										1	1		1
LETPGTETIEK	H94_44807_ProlyltRNA	1
LETPGTETIEK	H94_44807_ProlyltRNA		1
LETPGTETIEK	H94_44807_ProlyltRNA	1	1								1
LSQMLLVTLR	H94_44807_ProlyltRNA														1
LSQMLLVTLR	H94_44807_ProlyltRNA	1
LSQMLLVTLR	H94_44807_ProlyltRNA																		4
LSQMLLVTLR	H94_44807_ProlyltRNA												3
LSQMLLVTLR	H94_44807_ProlyltRNA		1											2				2
LSQMLLVTLR	H94_44807_ProlyltRNA												3
LSQMLLVTLR	H94_44807_ProlyltRNA	1	1	1					1		2			2	1		2	2	4
NDPAEAEIPSHK	H94_44807_ProlyltRNA	1
NDPAEAEIPSHK	H94_44807_ProlyltRNA													1
NDPAEAEIPSHK	H94_44807_ProlyltRNA															1
NDPAEAEIPSHK	H94_44807_ProlyltRNA	1									2	1		1
SLPLGYIAPDLSEDYITSSK	H94_44807_ProlyltRNA														1
SLPLGYIAPDLSEDYITSSK	H94_44807_ProlyltRNA	1
SLPLGYIAPDLSEDYITSSK	H94_44807_ProlyltRNA																		2
SLPLGYIAPDLSEDYITSSK	H94_44807_ProlyltRNA												2
SLPLGYIAPDLSEDYITSSK	H94_44807_ProlyltRNA		3											3				1
SLPLGYIAPDLSEDYITSSK	H94_44807_ProlyltRNA						1
SLPLGYIAPDLSEDYITSSK	H94_44807_ProlyltRNA												2
SLPLGYIAPDLSEDYITSSK	H94_44807_ProlyltRNA	1	3	2		1		1	1	2	1	3		3	1		1	1	2
WDTYTQAEGIMFSLIDR	H94_44807_ProlyltRNA																		1
WDTYTQAEGIMFSLIDR	H94_44807_ProlyltRNA		1															1
WDTYTQAEGIMFSLIDR	H94_44807_ProlyltRNA		1									1						1	1
ATDEPESILTAAFGR	H94_44808_Spore		3
ATDEPESILTAAFGR	H94_44808_Spore			1
ATDEPESILTAAFGR	H94_44808_Spore																1
ATDEPESILTAAFGR	H94_44808_Spore
ATDEPESILTAAFGR	H94_44808_Spore	1										1
ATDEPESILTAAFGR	H94_44808_Spore																		2
ATDEPESILTAAFGR	H94_44808_Spore														2
ATDEPESILTAAFGR	H94_44808_Spore													1
ATDEPESILTAAFGR	H94_44808_Spore																	2
DAATDIGLVSSR	H94_44808_Spore										1
DAATDIGLVSSR	H94_44808_Spore		1
DAATDIGLVSSR	H94_44808_Spore			1
DAATDIGLVSSR	H94_44808_Spore
DAATDIGLVSSR	H94_44808_Spore	1
DAATDIGLVSSR	H94_44808_Spore														1
DAATDIGLVSSR	H94_44808_Spore													1
LGQVIYTASTLEPDVK	H94_44808_Spore																	1
LLSSPENTDLVSSIPK	H94_44808_Spore																1
LLSSPENTDLVSSIPK	H94_44808_Spore
LLSSPENTDLVSSIPK	H94_44808_Spore
LLSSPENTDLVSSIPK	H94_44808_Spore											1
LLSSPENTDLVSSIPK	H94_44808_Spore																		1
LLSSPENTDLVSSIPK	H94_44808_Spore														1
LLSSPENTDLVSSIPK	H94_44808_Spore													1
LLSSPENTDLVSSIPK	H94_44808_Spore																	2
QNFQQEFQF	H94_44808_Spore										2
QNFQQEFQF	H94_44808_Spore											1
AIDQTNISELTLK	H94_44810_Biotin											1
ELLTAIDQTNISELTLK	H94_44810_Biotin																	1
ELLTAIDQTNISELTLK	H94_44810_Biotin				1
ELLTAIDQTNISELTLK	H94_44810_Biotin
ELLTAIDQTNISELTLK	H94_44810_Biotin
ELLTAIDQTNISELTLK	H94_44810_Biotin	2	4	1		1	1	2	2	1	1	2	1	1	1	1	1		1
FEEILSPVVGTFFR	H94_44810_Biotin																	1
FEEILSPVVGTFFR	H94_44810_Biotin
FEEILSPVVGTFFR	H94_44810_Biotin	1	2	1		1	1	1	1		1	1	1	1	1	1	1		1
HSLPSSNQNDTISESISPTVATLETIATQK	H94_44810_Biotin
HSLPSSNQNDTISESISPTVATLETIATQK	H94_44810_Biotin												1
MQLDLHQLQELLK	H94_44810_Biotin											1
MQLDLHQLR	H94_44810_Biotin													2
NGEPVEYNQPLMLVNLN	H94_44810_Biotin	1	1	1						1	1			1					1
NTVMSPVAPPTASSK	H94_44810_Biotin
NTVMSPVAPPTASSK	H94_44810_Biotin	2	3	2		1		1	1	1	1	2	1	4	3	3
SGDLELVVR	H94_44810_Biotin
SGDLELVVR	H94_44810_Biotin				1
SGDLELVVR	H94_44810_Biotin	2	1	1		1	1	1	2	1	2	2		3		2
SGDLELVVR	H94_44810_Biotin											2
TSVMPPAAPPTASNK	H94_44810_Biotin											1
VMNEIEAEVSGQIVK	H94_44810_Biotin
VMNEIEAEVSGQIVK	H94_44810_Biotin		1	1							1	2			2	1	1
VMNEIEAEVSGQIVK	H94_44810_Biotin											2
AGETVPQATLDK	H94_44812_Translationelongation factor P (EFP)/translation initiation factor 5A (eIF5A) (Efp) (PDB:1UEB)									1
AGETVPQATLDK	H94_44812_Translationelongation factor P (EFP)/translation initiation factor 5A (eIF5A) (Efp) (PDB:1UEB)	1	1								1	1		1
AGETVPQATLDKR	H94_44812_Translationelongation factor P (EFP)/translation initiation factor 5A (eIF5A) (Efp) (PDB:1UEB)						1
AGETVPQATLDKR	H94_44812_Translationelongation factor P (EFP)/translation initiation factor 5A (eIF5A) (Efp) (PDB:1UEB)					1
AGETVPQATLDKR	H94_44812_Translationelongation factor P (EFP)/translation initiation factor 5A (eIF5A) (Efp) (PDB:1UEB)				2
AGETVPQATLDKR	H94_44812_Translationelongation factor P (EFP)/translation initiation factor 5A (eIF5A) (Efp) (PDB:1UEB)							2		2
AGETVPQATLDKR	H94_44812_Translationelongation factor P (EFP)/translation initiation factor 5A (eIF5A) (Efp) (PDB:1UEB)	3	3	1					1		4	2		3		1
AMEYTYKDADQFVFMDLETYEEVR	H94_44812_Translationelongation factor P (EFP)/translation initiation factor 5A (eIF5A) (Efp) (PDB:1UEB)																	1
DADQFVFMDLETYEEVR	H94_44812_Translationelongation factor P (EFP)/translation initiation factor 5A (eIF5A) (Efp) (PDB:1UEB)	3	5	4							2	1	3	5	3	3	1	2	2
GDTATGGSKPATVETGAEIMVPLFISK	H94_44812_Translationelongation factor P (EFP)/translation initiation factor 5A (eIF5A) (Efp) (PDB:1UEB)
GDTATGGSKPATVETGAEIMVPLFISK	H94_44812_Translationelongation factor P (EFP)/translation initiation factor 5A (eIF5A) (Efp) (PDB:1UEB)						1
GDTATGGSKPATVETGAEIMVPLFISK	H94_44812_Translationelongation factor P (EFP)/translation initiation factor 5A (eIF5A) (Efp) (PDB:1UEB)					3
GDTATGGSKPATVETGAEIMVPLFISK	H94_44812_Translationelongation factor P (EFP)/translation initiation factor 5A (eIF5A) (Efp) (PDB:1UEB)				2
GDTATGGSKPATVETGAEIMVPLFISK	H94_44812_Translationelongation factor P (EFP)/translation initiation factor 5A (eIF5A) (Efp) (PDB:1UEB)							1		3
GDTATGGSKPATVETGAEIMVPLFISK	H94_44812_Translationelongation factor P (EFP)/translation initiation factor 5A (eIF5A) (Efp) (PDB:1UEB)	3	3						2		4	2	1	2	1	1	2	2	3
LTSEQIGQR	H94_44812_Translationelongation factor P (EFP)/translation initiation factor 5A (eIF5A) (Efp) (PDB:1UEB)		1	1
NDSYLGRE	H94_44812_Translationelongation factor P (EFP)/translation initiation factor 5A (eIF5A) (Efp) (PDB:1UEB)			1
TDPGVKGDTATGGSKPATVETGAEIMVPLFISK	H94_44812_Translationelongation factor P (EFP)/translation initiation factor 5A (eIF5A) (Efp) (PDB:1UEB)	2	2	1										1					1
VKYLNQNINVNVIK	H94_44812_Translationelongation factor P (EFP)/translation initiation factor 5A (eIF5A) (Efp) (PDB:1UEB)
WGEQVIEVELPNSVVLEVIK	H94_44812_Translationelongation factor P (EFP)/translation initiation factor 5A (eIF5A) (Efp) (PDB:1UEB)				1
WGEQVIEVELPNSVVLEVIK	H94_44812_Translationelongation factor P (EFP)/translation initiation factor 5A (eIF5A) (Efp) (PDB:1UEB)							1
WGEQVIEVELPNSVVLEVIK	H94_44812_Translationelongation factor P (EFP)/translation initiation factor 5A (eIF5A) (Efp) (PDB:1UEB)	1	1	3					1		2	2	1	1	1	2	1	2	3
YLNQNINVNVIK	H94_44812_Translationelongation factor P (EFP)/translation initiation factor 5A (eIF5A) (Efp) (PDB:1UEB)
YLNQNINVNVIK	H94_44812_Translationelongation factor P (EFP)/translation initiation factor 5A (eIF5A) (Efp) (PDB:1UEB)	3	4	4							1	1	4	2	1		2	3	3
AAILTSEGER	H94_44816_Regulator			1
AAILTSEGERDSAINSAR	H94_44816_Regulator	1	1	2			1	1		2	2	4		1	1
AEMGQLELDQTFTAR	H94_44816_Regulator	2	4	1	1	1	2	2	1	3	2	2	4	4	2	1			1
AESQVLDAQAR	H94_44816_Regulator	1	1					1
ALLEGIHFKPPLISEVDVYDVTVQK	H94_44816_Regulator										1
AQATAEALEIITK	H94_44816_Regulator		1		1	2	1			1			1	2	1	2
AQGGQLVLQK	H94_44816_Regulator		1	1			1		1	1	1	1
AQGGQLVLQK	H94_44816_Regulator										1
AQGGQLVLQK	H94_44816_Regulator											1
AQGGQLVLQK	H94_44816_Regulator						1
AQGGQLVLQK	H94_44816_Regulator			1					1
AQGGQLVLQK	H94_44816_Regulator									1
AQGGQLVLQK	H94_44816_Regulator		1
AQGGQLVLQK	H94_44816_Regulator											1
AQGGQLVLQK	H94_44816_Regulator										1
ARDRALLEGIHFKPPLISEVDVYDVTVQK	H94_44816_Regulator	1
ATVLEAEAQQR	H94_44816_Regulator	3	2	1			1	2	1	1	2	1	1	1		2		1
AVQDSMELQMTAER	H94_44816_Regulator	1	1	1		1	1	1	1	2	2	2		1		3
AVYIAEEAEQEAEAEINR	H94_44816_Regulator							3
AVYIAEEAEQEAEAEINR	H94_44816_Regulator	3
AVYIAEEAEQEAEAEINR	H94_44816_Regulator										10
AVYIAEEAEQEAEAEINR	H94_44816_Regulator											18
AVYVAEEAEQEAEAEINR	H94_44816_Regulator	446	717	15	5	85	99	67	63	201	83	102	41	86	44	80	6	20
AVYVAEEAEQEAEAEINR	H94_44816_Regulator						99
AVYVAEEAEQEAEAEINR	H94_44816_Regulator														44
AVYVAEEAEQEAEAEINR	H94_44816_Regulator
AVYVAEEAEQEAEAEINR	H94_44816_Regulator															80
AVYVAEEAEQEAEAEINR	H94_44816_Regulator												41
AVYVAEEAEQEAEAEINR	H94_44816_Regulator													86
AVYVAEEAEQEAEAEINR	H94_44816_Regulator				5
AVYVAEEAEQEAEAEINR	H94_44816_Regulator
AVYVAEEAEQEAEAEINR	H94_44816_Regulator					85
AVYVAEEAEQEAEAEINR	H94_44816_Regulator			15					63
AVYVAEEAEQEAEAEINR	H94_44816_Regulator	446
AVYVAEEAEQEAEAEINR	H94_44816_Regulator							67
AVYVAEEAEQEAEAEINR	H94_44816_Regulator									201
AVYVAEEAEQEAEAEINR	H94_44816_Regulator		717
AVYVAEEAEQEAEAEINR	H94_44816_Regulator											102
AVYVAEEAEQEAEAEINR	H94_44816_Regulator										83
AYYAIENVESAIQEIVLTSMR	H94_44816_Regulator			1
AYYAIENVESAIQEIVLTSMR	H94_44816_Regulator			1	1													1
DLQQLSASFAINFR	H94_44816_Regulator	4	4	2	1		4	1	2	5	4	3	3	4	2	1	4	8	7
DLQQLSASFAINFR	H94_44816_Regulator							1
DLQQLSASFAINFR	H94_44816_Regulator	4
DLQQLSASFAINFR	H94_44816_Regulator										4
DLQQLSASFAINFR	H94_44816_Regulator											3
DLQQLSASFAINFR	H94_44816_Regulator						4
DLQQLSASFAINFR	H94_44816_Regulator														2
DLQQLSASFAINFR	H94_44816_Regulator
DLQQLSASFAINFR	H94_44816_Regulator															1
DLQQLSASFAINFR	H94_44816_Regulator												3
DLQQLSASFAINFR	H94_44816_Regulator													4
DLQQLSASFAINFR	H94_44816_Regulator				1
DLQQLSASFAINFR	H94_44816_Regulator
DLQQLSASFAINFR	H94_44816_Regulator			2					2
DLQQLSASFAINFR	H94_44816_Regulator	4
DLQQLSASFAINFR	H94_44816_Regulator							1
DLQQLSASFAINFR	H94_44816_Regulator									5
DLQQLSASFAINFR	H94_44816_Regulator		4
DLQQLSASFAINFR	H94_44816_Regulator											3
DLQQLSASFAINFR	H94_44816_Regulator										4
EALQFLLAQNYLDMGQK	H94_44816_Regulator																1
EALQFLLAQNYLDMGQK	H94_44816_Regulator	1		1		1		2	2		1	1	2	2	1			2	2
EELKSDFDNALGAR	H94_44816_Regulator						1
EELKSDFDNALGAR	H94_44816_Regulator														1
EELKSDFDNALGAR	H94_44816_Regulator
EELKSDFDNALGAR	H94_44816_Regulator															1
EELKSDFDNALGAR	H94_44816_Regulator												1
EELKSDFDNALGAR	H94_44816_Regulator													2
EELKSDFDNALGAR	H94_44816_Regulator				1
EELKSDFDNALGAR	H94_44816_Regulator
EELKSDFDNALGAR	H94_44816_Regulator					1
EELKSDFDNALGAR	H94_44816_Regulator			1					1
EELKSDFDNALGAR	H94_44816_Regulator	3
EELKSDFDNALGAR	H94_44816_Regulator							1
EELKSDFDNALGAR	H94_44816_Regulator									1
EELKSDFDNALGAR	H94_44816_Regulator		1
EELKSDFDNALGAR	H94_44816_Regulator											4
EELKSDFDNALGAR	H94_44816_Regulator										3
EELKSDFDNALGSR	H94_44816_Regulator							1
EELKSDFDNALGSR	H94_44816_Regulator											2
EELKSDFDNALGTR	H94_44816_Regulator	2	2	3			1				2	1	2	3	1	1
EELKSDFDNALGTRLDK	H94_44816_Regulator
ELDIATDPWGVK	H94_44816_Regulator	1	2	1	1	1	1	1	1	2	2	1		2	1	1		1
EQGTLQNLVAK	H94_44816_Regulator	2	2	1	1	1	1	1	1	1		1		2
EQGTLQNLVAK	H94_44816_Regulator							1
EQGTLQNLVAK	H94_44816_Regulator	2
EQGTLQNLVAK	H94_44816_Regulator											1
EQGTLQNLVAK	H94_44816_Regulator						1
EQGTLQNLVAK	H94_44816_Regulator													2
EQGTLQNLVAK	H94_44816_Regulator				1
EQGTLQNLVAK	H94_44816_Regulator					1
EQGTLQNLVAK	H94_44816_Regulator			1					1
EQGTLQNLVAK	H94_44816_Regulator	2
EQGTLQNLVAK	H94_44816_Regulator							1
EQGTLQNLVAK	H94_44816_Regulator									1
EQGTLQNLVAK	H94_44816_Regulator		2
EQGTLQNLVAK	H94_44816_Regulator											1
FEVPGQSSTK	H94_44816_Regulator			1	1	1	1
FEVPGQSSTK	H94_44816_Regulator						1
FEVPGQSSTK	H94_44816_Regulator				1
FEVPGQSSTK	H94_44816_Regulator					1
FEVPGQSSTK	H94_44816_Regulator			1
GRAESQVLDAQAR	H94_44816_Regulator										1	1				2
KLDEATSSWGVK	H94_44816_Regulator		1
KLDEATSSWGVK	H94_44816_Regulator	1	1					1		1		1	2	1
LDEATSSWGVK	H94_44816_Regulator									1
LDPVQVVK	H94_44816_Regulator							1
LLAETLKAQGGQLVLQK	H94_44816_Regulator
LLAETLKAQGGQLVLQK	H94_44816_Regulator
LLSESLNLSPDRPEFIQFLIAQR	H94_44816_Regulator		1
LLSESLNLSPDRPEFIQFLIAQR	H94_44816_Regulator			1
LLSETLNLSPDRPEFIQFLIAQR	H94_44816_Regulator		1	1													1	1	1
LPLQQILSTK	H94_44816_Regulator		1
LPLQQILSTK	H94_44816_Regulator			1
LPLQQILSTK	H94_44816_Regulator	1	1	1	1			1	1			1							1
LPLQQILSTKDEIDK	H94_44816_Regulator		3
LPLQQILSTKDEIDK	H94_44816_Regulator			1
LPLQQILSTKDEIDK	H94_44816_Regulator														2
LPLQQILSTKDEIDK	H94_44816_Regulator	2	3	1	1	1	1	1	2	3	3	2	3	4		1	1	5	4
LPLQQILSTKDEIDKALLK	H94_44816_Regulator																	1
QKATVLEAEAQQR	H94_44816_Regulator
REELKSDFDNALGAR	H94_44816_Regulator												2
REELKSDFDNALGAR	H94_44816_Regulator
REELKSDFDNALGAR	H94_44816_Regulator		1
REELKSDFDNALGAR	H94_44816_Regulator											1
REELKSDFDNALGAR	H94_44816_Regulator										1
REELKSDFDNALGTR	H94_44816_Regulator		1										1	2
REQGTLQNLVAK	H94_44816_Regulator	2	4	2					1	3	2			1
REQGTLQNLVAK	H94_44816_Regulator	2
REQGTLQNLVAK	H94_44816_Regulator										2
REQGTLQNLVAK	H94_44816_Regulator
REQGTLQNLVAK	H94_44816_Regulator													1
REQGTLQNLVAK	H94_44816_Regulator			2					1
REQGTLQNLVAK	H94_44816_Regulator	2
REQGTLQNLVAK	H94_44816_Regulator									3
REQGTLQNLVAK	H94_44816_Regulator		4
REQGTLQNLVAK	H94_44816_Regulator										2
RTLKPGLQFVLPLVDK	H94_44816_Regulator		1
RTLKPGLQFVLPLVDK	H94_44816_Regulator		1							1				1			1	1	1
RTVEEAITKR	H94_44816_Regulator	1	2	1					1		4	4		1
RTVEEAITKR	H94_44816_Regulator	1
RTVEEAITKR	H94_44816_Regulator										4
RTVEEAITKR	H94_44816_Regulator											4
RTVEEAITKR	H94_44816_Regulator													1
RTVEEAITKR	H94_44816_Regulator			1					1
RTVEEAITKR	H94_44816_Regulator	1
RTVEEAITKR	H94_44816_Regulator		2
RTVEEAITKR	H94_44816_Regulator											4
RTVEEAITKR	H94_44816_Regulator										4
SDFDNALGAR	H94_44816_Regulator						1
SDFDNALGAR	H94_44816_Regulator														2
SDFDNALGAR	H94_44816_Regulator
SDFDNALGAR	H94_44816_Regulator															3
SDFDNALGAR	H94_44816_Regulator													3
SDFDNALGAR	H94_44816_Regulator				1
SDFDNALGAR	H94_44816_Regulator					2
SDFDNALGAR	H94_44816_Regulator			2					2
SDFDNALGAR	H94_44816_Regulator	2
SDFDNALGAR	H94_44816_Regulator							3
SDFDNALGAR	H94_44816_Regulator									2
SDFDNALGAR	H94_44816_Regulator		3
SDFDNALGAR	H94_44816_Regulator											3
SDFDNALGAR	H94_44816_Regulator										3
SDFDNALGTR	H94_44816_Regulator	2	3	3				1				1		1	2	2
SQGVPFIFNLSQMDEN	H94_44816_Regulator	1
SQGVPFIFNLSQMDEN	H94_44816_Regulator										1
SQGVPFIFNLSQMDEN	H94_44816_Regulator											1
SQQVPFIFNLSDIDKN	H94_44816_Regulator	3	3	3	3	2	1	1	1	2	2	1		1	1	1		1	1
SQQVPFIFNLSDIDKN	H94_44816_Regulator						1
SQQVPFIFNLSDIDKN	H94_44816_Regulator														1
SQQVPFIFNLSDIDKN	H94_44816_Regulator															1
SQQVPFIFNLSDIDKN	H94_44816_Regulator													1
SQQVPFIFNLSDIDKN	H94_44816_Regulator				3
SQQVPFIFNLSDIDKN	H94_44816_Regulator					2
SQQVPFIFNLSDIDKN	H94_44816_Regulator			3					1
SQQVPFIFNLSDIDKN	H94_44816_Regulator	3
SQQVPFIFNLSDIDKN	H94_44816_Regulator							1
SQQVPFIFNLSDIDKN	H94_44816_Regulator									2
SQQVPFIFNLSDIDKN	H94_44816_Regulator		3
SQQVPFIFNLSDIDKN	H94_44816_Regulator											1
SQQVPFIFNLSDIDKN	H94_44816_Regulator										2
TEINEVLLR	H94_44816_Regulator	2	2	3				2	1	3	2	1		2
TGALLEGIHFKPPLISQVDIYDVTVQK	H94_44816_Regulator	2	4	3	4	1	5	4	1	3	2	2	3	1	2	1	2	4	3
TGALLEGIHFKPPLISQVDIYDVTVQK	H94_44816_Regulator						5
TGALLEGIHFKPPLISQVDIYDVTVQK	H94_44816_Regulator														2
TGALLEGIHFKPPLISQVDIYDVTVQK	H94_44816_Regulator
TGALLEGIHFKPPLISQVDIYDVTVQK	H94_44816_Regulator															1
TGALLEGIHFKPPLISQVDIYDVTVQK	H94_44816_Regulator												3
TGALLEGIHFKPPLISQVDIYDVTVQK	H94_44816_Regulator													1
TGALLEGIHFKPPLISQVDIYDVTVQK	H94_44816_Regulator				4
TGALLEGIHFKPPLISQVDIYDVTVQK	H94_44816_Regulator
TGALLEGIHFKPPLISQVDIYDVTVQK	H94_44816_Regulator					1
TGALLEGIHFKPPLISQVDIYDVTVQK	H94_44816_Regulator			3					1
TGALLEGIHFKPPLISQVDIYDVTVQK	H94_44816_Regulator	2
TGALLEGIHFKPPLISQVDIYDVTVQK	H94_44816_Regulator							4
TGALLEGIHFKPPLISQVDIYDVTVQK	H94_44816_Regulator									3
TGALLEGIHFKPPLISQVDIYDVTVQK	H94_44816_Regulator		4
TGALLEGIHFKPPLISQVDIYDVTVQK	H94_44816_Regulator											2
TGALLEGIHFKPPLISQVDIYDVTVQK	H94_44816_Regulator										2
TGALLEGIHFKPPLISQVDIYDVTVQKFEVPGQSSTK	H94_44816_Regulator												1				1	1	1
TGALLEGIHFKPPLISQVDIYDVTVQKFEVPGQSSTK	H94_44816_Regulator												1
TGALLEGIHFKPPLISQVDIYDVTVQKFEVPGQSSTK	H94_44816_Regulator
TLKPGLQFVLPLVDK	H94_44816_Regulator		3
TLKPGLQFVLPLVDK	H94_44816_Regulator			4
TLKPGLQFVLPLVDK	H94_44816_Regulator														2
TLKPGLQFVLPLVDK	H94_44816_Regulator	2	3	4	3	2	3	4	2	4	2	1	2	1		1	1	4	3
TMSEGVGELVGEYAENSEIDLNK	H94_44816_Regulator	2	3	2							1			1				1
TMSEGVGELVGEYAENSEIDLNKGV	H94_44816_Regulator		1											2		1			1
TMSEGVGELVGEYAENSQIDLNK	H94_44816_Regulator		2
TMSEGVGELVGEYAENSQIDLNK	H94_44816_Regulator			1
TVEEAITKR	H94_44816_Regulator															1
TVEEAITKR	H94_44816_Regulator															1
VEIQNITFSEK	H94_44816_Regulator		2
VEIQNITFSEK	H94_44816_Regulator			2
VEIQNITFSEK	H94_44816_Regulator														1
VEIQNITFSEK	H94_44816_Regulator	2	2	2	1	1	1	1	1	1	2	2	1	2
VELRDISPSK	H94_44816_Regulator
VENLQSAMTNLVLTQIR	H94_44816_Regulator																1
VENLQSAMTNLVLTQIR	H94_44816_Regulator	1	1	1	1	1		2	2		1	1			1			2	1
VIAPQTQESFK	H94_44816_Regulator	16	15	17	1	1	2	4	5	7	12	12	1	9	4	4	2		6
VIAPQTQESFK	H94_44816_Regulator							4
VIAPQTQESFK	H94_44816_Regulator	16
VIAPQTQESFK	H94_44816_Regulator										12
VIAPQTQESFK	H94_44816_Regulator											12
VIAPQTQESFK	H94_44816_Regulator						2
VIAPQTQESFK	H94_44816_Regulator														4
VIAPQTQESFK	H94_44816_Regulator
VIAPQTQESFK	H94_44816_Regulator															4
VIAPQTQESFK	H94_44816_Regulator												1
VIAPQTQESFK	H94_44816_Regulator													9
VIAPQTQESFK	H94_44816_Regulator				1
VIAPQTQESFK	H94_44816_Regulator
VIAPQTQESFK	H94_44816_Regulator					1
VIAPQTQESFK	H94_44816_Regulator			17					5
VIAPQTQESFK	H94_44816_Regulator	16
VIAPQTQESFK	H94_44816_Regulator							4
VIAPQTQESFK	H94_44816_Regulator									7
VIAPQTQESFK	H94_44816_Regulator		15
VIAPQTQESFK	H94_44816_Regulator											12
VIAPQTQESFK	H94_44816_Regulator										12
VINQGNEALVETLGR	H94_44816_Regulator	2	4	2	1	1	1	3	1	1	2	2	3	2	1	1
VISQGDEALVER	H94_44816_Regulator		3
VISQGDEALVER	H94_44816_Regulator			2
VISQGDEALVER	H94_44816_Regulator	1	3	2	2	1	1	3	1	1	2	2		2		1
VLVIGSDK	H94_44816_Regulator	1
VLVIGSDK	H94_44816_Regulator	1
VLVIGSDKSQQVPFIFNLSDIDKN	H94_44816_Regulator
VLVIGSDKSQQVPFIFNLSDIDKN	H94_44816_Regulator
VLVIGSDKSQQVPFIFNLSDIDKN	H94_44816_Regulator
YGIIVLDTSVIDLTFSPEFAR	H94_44816_Regulator						1						1	1			1
YGIIVLDTSVIDLTFSPEFAR	H94_44816_Regulator						1
YGIIVLDTSVIDLTFSPEFAR	H94_44816_Regulator												1
YGIIVLDTSVIDLTFSPEFAR	H94_44816_Regulator													1
ILATADVILYADSLVPK	H94_44823_Precorrin4
ILATADVILYADSLVPK	H94_44823_Precorrin4							1
ILATADVILYADSLVPK	H94_44823_Precorrin4			2
ILATADVILYADSLVPK	H94_44823_Precorrin4											2
ILATADVILYADSLVPK	H94_44823_Precorrin4																		1
ILATADVILYADSLVPK	H94_44823_Precorrin4	2	1
QMLGNVRPNAEVITTANK	H94_44823_Precorrin4
QMLGNVRPNAEVITTANK	H94_44823_Precorrin4							1
QMLGNVRPNAEVITTANK	H94_44823_Precorrin4					1
QMLGNVRPNAEVITTANK	H94_44823_Precorrin4	2	3
SGLYNPEHNHLFR	H94_44823_Precorrin4																		1
SGLYNPEHNHLFR	H94_44823_Precorrin4	1
SLAPAVYILGAGPGDPDLLTVK	H94_44823_Precorrin4											1
SLAPAVYILGAGPGDPDLLTVK	H94_44823_Precorrin4	1	1
TLEEILPLMIDR	H94_44823_Precorrin4					1
TLEEILPLMIDR	H94_44823_Precorrin4	1	1
TTLYVISPALEK	H94_44823_Precorrin4			1
TTLYVISPALEK	H94_44823_Precorrin4											1
TTLYVISPALEK	H94_44823_Precorrin4																		1
TTLYVISPALEK	H94_44823_Precorrin4	1	1
AENLGTLGNKPIKK	H94_44824_Uncharacterized				1
AGNSFNTARDLNILVGNHSFNDFLSDIDTFDYYR	H94_44824_Uncharacterized																1
ATIWTTNSEGVITR	H94_44824_Uncharacterized							1
AVLDEDGNVAIENGPSR	H94_44824_Uncharacterized											1
AYVWTTNSEGVITSGSGWK	H94_44824_Uncharacterized						1
DEIGFEVGGKRDQK	H94_44824_Uncharacterized				1
DGFGFGEGK	H94_44824_Uncharacterized	1	1	2										2	2
DIILGDNDNDLIFGGR	H94_44824_Uncharacterized		1
DIILGDNDNDLIFGGR	H94_44824_Uncharacterized														1			1
DIILGDNDNDLIFGGR	H94_44824_Uncharacterized																		1
DQSGANRIWLMNDDGTPNQTVNPGGFGSAWDVAGM	H94_44824_Uncharacterized													1
DVFEQEQVANQFEFVGQFGVMEEANGLDFMR	H94_44824_Uncharacterized																1
DVFEQEQVANQFEFVGQFGVMEEANGLDFMR	H94_44824_Uncharacterized															1
EGQVGYSYDDVDR	H94_44824_Uncharacterized	1
EVNETNNVSKEK	H94_44824_Uncharacterized				1
EVVPSGFKQTAPGGGFATITLQENEVVNDVK	H94_44824_Uncharacterized
FDVDLNGDEIIGNSFTIVEEK	H94_44824_Uncharacterized								1
FDVDLNGDEIIGNSFTIVEEK	H94_44824_Uncharacterized							1
FDVDLNGDEIIGNSFTIVEEK	H94_44824_Uncharacterized				1	1
FFNLDISSNFGDINQDISDYSAEGLPDGLK	H94_44824_Uncharacterized							1
FILTPFEGINR	H94_44824_Uncharacterized		1
FNSGAGSLDMDLVQPGQQLYTTPAADK	H94_44824_Uncharacterized	4	2	2									3	3	3			1	2
GDGLITSAYAQLGFR	H94_44824_Uncharacterized	3	2	1							1		2	6	3	2	2	2	4
GDTAGRPFPGDGDPK	H94_44824_Uncharacterized	2	2	3							1	1		4		2
GEGGKDIILGDNDNDLIFGGR	H94_44824_Uncharacterized														1			1
GEGGKDIILGDNDNDLIFGGR	H94_44824_Uncharacterized																		2
GKGDGLITSAYAQLGFR	H94_44824_Uncharacterized					1
GKGDGLITSAYAQLGFR	H94_44824_Uncharacterized	4	5	6	1		2	1		2	2	1	5	7	5	2	1	9	7
GKGDGLITSAYAQLGFRDVFK	H94_44824_Uncharacterized												2
GLYEFTGLAPGVYTVR	H94_44824_Uncharacterized	3	3	3				1		1	1		2	3	1	1	1	2	5
GNANLVFISDGQPNPGTPSYYAEVAK	H94_44824_Uncharacterized	2	1	2					1	1			2	4		1	1	2	2
GNATDIIYADGSR	H94_44824_Uncharacterized										1	1
GSYQAANGGPINVDNQGLLSTGDFLPDLNK	H94_44824_Uncharacterized	1	2	1									2	2	3	1		2	2
GSYQAANGGPINVDNQGLLSTGDFLPDLNKDGK	H94_44824_Uncharacterized	1	1	1							1		1	1	1	1	1		3
IAIVFIDSQVEDYESLVNGALSGVKVVILNSIEDGVEQITK	H94_44824_Uncharacterized
IGDKDGFGFGEGK	H94_44824_Uncharacterized	3	3	4	1			2	1		2	1	10	6	8	5
ILQGAPLFFNLVIGDYDVKPGEIMLHPASGNDR	H94_44824_Uncharacterized												1						3
INFHLSGLDDAAYIHLYNQNNESLR	H94_44824_Uncharacterized
NADSTYWIIDGEK	H94_44824_Uncharacterized					1	1
NIIESTDQAIFTK	H94_44824_Uncharacterized				1	1	1
NKRPGSDYTDLSLGK	H94_44824_Uncharacterized	15	11	7			1	1	1	2	3	2	22	17	10	4	1		6
NQGDPFDNR	H94_44824_Uncharacterized	2
NQGDPFDNRTAELSGAYLEGNNYTDNSK	H94_44824_Uncharacterized												1
QTAPGGGFATITLQENEVVNDVK	H94_44824_Uncharacterized	5	5	3			2	2	2	3	2	2	11	8	4	4	2	5	6
RPGSDYTDLSLGK	H94_44824_Uncharacterized	4	2	2					1		1	1	4	7	2	3
TAELSGAYLEGNNYTDNSK	H94_44824_Uncharacterized					1
TAELSGAYLEGNNYTDNSK	H94_44824_Uncharacterized	6	7	2	1		1	1	1	2	3	2	15	11	11	4
TEGGNVWQYEYNVENR	H94_44824_Uncharacterized					1
TNDKGLYEFTGLAPGVYTVR	H94_44824_Uncharacterized	2	2	3							1	1	4	3	2	2	2	3	3
TTDEEGSSYEEQLTINVK	H94_44824_Uncharacterized									3
TTDEEGSSYEEQLTINVK	H94_44824_Uncharacterized								2
TTDEEGSSYEEQLTINVK	H94_44824_Uncharacterized							1
TTDEEGSSYEEQLTINVK	H94_44824_Uncharacterized				1	2	1
VEDVYQLR	H94_44824_Uncharacterized	1										1
VGQVETTTAQAQATTK	H94_44824_Uncharacterized															1
VGQVETTTAQAQATTK	H94_44824_Uncharacterized													2
VGQVETTTAQAQATTK	H94_44824_Uncharacterized	3	4								3	2
VLAENATTLSK	H94_44824_Uncharacterized	1									2
VNDDLLPLENTFEVDLNGDGVIN	H94_44824_Uncharacterized									2
VNDDLLPLENTFEVDLNGDGVIN	H94_44824_Uncharacterized				1		1
VTDESGETVMVYDDADR	H94_44824_Uncharacterized							1
VTDESGETVMVYDDADR	H94_44824_Uncharacterized			1
VTDESGETVMVYDDADR	H94_44824_Uncharacterized	2	1
VVEPDGIETEYEYDVLGNR	H94_44824_Uncharacterized					1
VVEPDGIETEYEYDVLGNR	H94_44824_Uncharacterized							1
VVEPDGIETEYEYDVLGNR	H94_44824_Uncharacterized			1
VVEPDGIETEYEYDVLGNR	H94_44824_Uncharacterized															1
VVEPDGIETEYEYDVLGNR	H94_44824_Uncharacterized													2
VVEPDGIETEYEYDVLGNR	H94_44824_Uncharacterized	1	1								1	1
VWLMNDDGTR	H94_44824_Uncharacterized							2
YSTILDGEIAGFITLNQQLIDQGFGDTGK	H94_44824_Uncharacterized					1
YSTILDGEIAGFITLNQQLIDQGFGDTGK	H94_44824_Uncharacterized				1		3			3	1		1	1		1	1	2	4
AAVLYVFR	H94_44825_Nmethylhydantoinase	1
EFETEIAGIR	H94_44825_Nmethylhydantoinase													1
EFETEIAGIR	H94_44825_Nmethylhydantoinase		1								1			1
ENIADLQAQVAANEK	H94_44825_Nmethylhydantoinase													1
ENIADLQAQVAANEK	H94_44825_Nmethylhydantoinase
ENIADLQAQVAANEK	H94_44825_Nmethylhydantoinase									1
ENIADLQAQVAANEK	H94_44825_Nmethylhydantoinase							1
ENIADLQAQVAANEK	H94_44825_Nmethylhydantoinase
ENIADLQAQVAANEK	H94_44825_Nmethylhydantoinase
ENIADLQAQVAANEK	H94_44825_Nmethylhydantoinase										1	1	1	1
GDTTVVDAYLSPILR	H94_44825_Nmethylhydantoinase													1
GDTTVVDAYLSPILR	H94_44825_Nmethylhydantoinase																	1
GDTTVVDAYLSPILR	H94_44825_Nmethylhydantoinase			1
GDTTVVDAYLSPILR	H94_44825_Nmethylhydantoinase	1	1								1	1	1	1
GHHADIGGITPGSMPPHSK	H94_44825_Nmethylhydantoinase													1
GHHADIGGITPGSMPPHSK	H94_44825_Nmethylhydantoinase														1
GHHADIGGITPGSMPPHSK	H94_44825_Nmethylhydantoinase
GHHADIGGITPGSMPPHSK	H94_44825_Nmethylhydantoinase											1		1
GIAEQMGITLQNTSSSVNIK	H94_44825_Nmethylhydantoinase																1
ILTPELLPELEQTFTK	H94_44825_Nmethylhydantoinase													1
ILTPELLPELEQTFTK	H94_44825_Nmethylhydantoinase																		1
ILTPELLPELEQTFTK	H94_44825_Nmethylhydantoinase													1
KGDPTVLVITK	H94_44825_Nmethylhydantoinase													1
LTDPEVLEWR	H94_44825_Nmethylhydantoinase													1
LTDPEVLEWR	H94_44825_Nmethylhydantoinase									1
LTDPEVLEWR	H94_44825_Nmethylhydantoinase	1	1								1	1		1
MGTTVATNALLER	H94_44825_Nmethylhydantoinase					1
NLTSENEANIPLTYPENR	H94_44825_Nmethylhydantoinase										1
NNDIFPETNSAEEILSDTNIALDDK	H94_44825_Nmethylhydantoinase													1
SIQVTTNFQTK	H94_44825_Nmethylhydantoinase		1
SPTTPVTTTQIYTAEK	H94_44825_Nmethylhydantoinase	1									1	1	1
TPMMSIHTVAAGGGSILFFDGARYR	H94_44825_Nmethylhydantoinase
TVEEEGILIDNFQLVK	H94_44825_Nmethylhydantoinase													1
TVEEEGILIDNFQLVK	H94_44825_Nmethylhydantoinase																1
TVEEEGILIDNFQLVK	H94_44825_Nmethylhydantoinase
TVEEEGILIDNFQLVK	H94_44825_Nmethylhydantoinase																		1
TVEEEGILIDNFQLVK	H94_44825_Nmethylhydantoinase	1									1		1	1
VFGQDGNLPLNLDIVR	H94_44825_Nmethylhydantoinase													1
VFGQDGNLPLNLDIVR	H94_44825_Nmethylhydantoinase																	1
VFGQDGNLPLNLDIVR	H94_44825_Nmethylhydantoinase																		1
VFGQDGNLPLNLDIVR	H94_44825_Nmethylhydantoinase													1
VGPESAGANPGPAAYGK	H94_44825_Nmethylhydantoinase													1
VGPESAGANPGPAAYGK	H94_44825_Nmethylhydantoinase					1
VGPESAGANPGPAAYGK	H94_44825_Nmethylhydantoinase			1
VGPESAGANPGPAAYGK	H94_44825_Nmethylhydantoinase														2
VGPESAGANPGPAAYGK	H94_44825_Nmethylhydantoinase							1
VGPESAGANPGPAAYGK	H94_44825_Nmethylhydantoinase
VGPESAGANPGPAAYGK	H94_44825_Nmethylhydantoinase	1	1								2	2		1
AVLVFITDIGK	H94_44827_											1
AVLVFITDIGK	H94_44827_																	1
AVLVFITDIGK	H94_44827_																		1
AVLVFITDIGK	H94_44827_		1
GLQNPDFHFEGTVVATR	H94_44827_											1
GLQNPDFHFEGTVVATR	H94_44827_																	2
GLQNPDFHFEGTVVATR	H94_44827_										2								1
GLQNPDFHFEGTVVATR	H94_44827_		3
SIEESKFENVNK	H94_44827_										1
SIEESKFENVNK	H94_44827_		1
ESYWFNDLGTVASLDK	H94_44832_PhotosystemI reaction center subunit IV, PsaE (PsaE) (PDB:4KT0) (PUBMED:11418848)								1
ESYWFNDLGTVASLDK	H94_44832_PhotosystemI reaction center subunit IV, PsaE (PsaE) (PDB:4KT0) (PUBMED:11418848)					2
ESYWFNDLGTVASLDK	H94_44832_PhotosystemI reaction center subunit IV, PsaE (PsaE) (PDB:4KT0) (PUBMED:11418848)							1
ESYWFNDLGTVASLDK	H94_44832_PhotosystemI reaction center subunit IV, PsaE (PsaE) (PDB:4KT0) (PUBMED:11418848)				1
ESYWFNDLGTVASLDK	H94_44832_PhotosystemI reaction center subunit IV, PsaE (PsaE) (PDB:4KT0) (PUBMED:11418848)															1
ESYWFNDLGTVASLDK	H94_44832_PhotosystemI reaction center subunit IV, PsaE (PsaE) (PDB:4KT0) (PUBMED:11418848)												1		2
ESYWFNDLGTVASLDK	H94_44832_PhotosystemI reaction center subunit IV, PsaE (PsaE) (PDB:4KT0) (PUBMED:11418848)	2	2	2							1	2		2			2	3	4
KESYWFNDLGTVASLDK	H94_44832_PhotosystemI reaction center subunit IV, PsaE (PsaE) (PDB:4KT0) (PUBMED:11418848)
KESYWFNDLGTVASLDK	H94_44832_PhotosystemI reaction center subunit IV, PsaE (PsaE) (PDB:4KT0) (PUBMED:11418848)												2		2
KESYWFNDLGTVASLDK	H94_44832_PhotosystemI reaction center subunit IV, PsaE (PsaE) (PDB:4KT0) (PUBMED:11418848)	2	2	2							2	2		2			2	2	2
SGIKYPVIVR	H94_44832_PhotosystemI reaction center subunit IV, PsaE (PsaE) (PDB:4KT0) (PUBMED:11418848)							1
SGIKYPVIVR	H94_44832_PhotosystemI reaction center subunit IV, PsaE (PsaE) (PDB:4KT0) (PUBMED:11418848)				1
SGIKYPVIVR	H94_44832_PhotosystemI reaction center subunit IV, PsaE (PsaE) (PDB:4KT0) (PUBMED:11418848)
SGIKYPVIVR	H94_44832_PhotosystemI reaction center subunit IV, PsaE (PsaE) (PDB:4KT0) (PUBMED:11418848)														1
SGIKYPVIVR	H94_44832_PhotosystemI reaction center subunit IV, PsaE (PsaE) (PDB:4KT0) (PUBMED:11418848)		2	5							1			1			1	2	1
SGIKYPVIVRFEK	H94_44832_PhotosystemI reaction center subunit IV, PsaE (PsaE) (PDB:4KT0) (PUBMED:11418848)								1
SGIKYPVIVRFEK	H94_44832_PhotosystemI reaction center subunit IV, PsaE (PsaE) (PDB:4KT0) (PUBMED:11418848)					2
SGIKYPVIVRFEK	H94_44832_PhotosystemI reaction center subunit IV, PsaE (PsaE) (PDB:4KT0) (PUBMED:11418848)						2
SGIKYPVIVRFEK	H94_44832_PhotosystemI reaction center subunit IV, PsaE (PsaE) (PDB:4KT0) (PUBMED:11418848)							1
SGIKYPVIVRFEK	H94_44832_PhotosystemI reaction center subunit IV, PsaE (PsaE) (PDB:4KT0) (PUBMED:11418848)															1
SGIKYPVIVRFEK	H94_44832_PhotosystemI reaction center subunit IV, PsaE (PsaE) (PDB:4KT0) (PUBMED:11418848)	2	1	2										2
VNYSGVNTNNFSMSEVVEISAPK	H94_44832_PhotosystemI reaction center subunit IV, PsaE (PsaE) (PDB:4KT0) (PUBMED:11418848)						1
VNYSGVNTNNFSMSEVVEISAPK	H94_44832_PhotosystemI reaction center subunit IV, PsaE (PsaE) (PDB:4KT0) (PUBMED:11418848)				1
VNYSGVNTNNFSMSEVVEISAPK	H94_44832_PhotosystemI reaction center subunit IV, PsaE (PsaE) (PDB:4KT0) (PUBMED:11418848)															1
VNYSGVNTNNFSMSEVVEISAPK	H94_44832_PhotosystemI reaction center subunit IV, PsaE (PsaE) (PDB:4KT0) (PUBMED:11418848)												3		1
VNYSGVNTNNFSMSEVVEISAPK	H94_44832_PhotosystemI reaction center subunit IV, PsaE (PsaE) (PDB:4KT0) (PUBMED:11418848)	8	16	6							9	4		10			6	12	15
VNYSGVNTNNFSMSEVVEISAPKGK	H94_44832_PhotosystemI reaction center subunit IV, PsaE (PsaE) (PDB:4KT0) (PUBMED:11418848)										1
FSDSATNSWEEILER	H94_44863_Gas vesicleprotein YhaH (GvpP)													1
FSDSATNSWEEILER	H94_44863_Gas vesicleprotein YhaH (GvpP)																		1
NSEASVNSSREEGIENR	H94_44863_Gas vesicleprotein YhaH (GvpP)											1
QAIAAGLEASQK	H94_44863_Gas vesicleprotein YhaH (GvpP)	3
QAIAAGLEASQK	H94_44863_Gas vesicleprotein YhaH (GvpP)													1
QAIAAGLEASQK	H94_44863_Gas vesicleprotein YhaH (GvpP)											1
QAIAAGLEASQK	H94_44863_Gas vesicleprotein YhaH (GvpP)		4
SASAIPQLTTDLSTSLK	H94_44863_Gas vesicleprotein YhaH (GvpP)	1
SASAIPQLTTDLSTSLK	H94_44863_Gas vesicleprotein YhaH (GvpP)		1
SASAIPQLTTDLSTSLK	H94_44863_Gas vesicleprotein YhaH (GvpP)																		1
DDVLTLITESEGLYAEER	H94_44876_Phycocyanobilin															1
DDVLTLITESEGLYAEER	H94_44876_Phycocyanobilin														2
DDVLTLITESEGLYAEER	H94_44876_Phycocyanobilin																2
DDVLTLITESEGLYAEER	H94_44876_Phycocyanobilin
DDVLTLITESEGLYAEER	H94_44876_Phycocyanobilin	2	4	1						1	2	2	1	2				2	2
DVGSTMLILIPNSENLNQGELLQDR	H94_44876_Phycocyanobilin	1	1									1						1	1
FGGFNTSTFCTEVR	H94_44876_Phycocyanobilin		1
GSTVFAIVPEPENPR	H94_44876_Phycocyanobilin																		1
GSTVFAIVPEPENPR	H94_44876_Phycocyanobilin											1
GYAEIVPVVGIFEMDNEDGLNLITEYETMSSIER	H94_44876_Phycocyanobilin
ISWNGTINK	H94_44876_Phycocyanobilin													1
LCEQNQVNSSVTELIGVK	H94_44876_Phycocyanobilin
LCEQNQVNSSVTELIGVK	H94_44876_Phycocyanobilin	1	1	1							1	1	1	2				1	2
LSAGEWFSQR	H94_44876_Phycocyanobilin														1
LSAGEWFSQR	H94_44876_Phycocyanobilin																1
LSAGEWFSQR	H94_44876_Phycocyanobilin
LSAGEWFSQR	H94_44876_Phycocyanobilin		1	1						1	1	1						1	1
LWYLIPNLR	H94_44876_Phycocyanobilin	1	1	1						1
MDAMEFFQR	H94_44876_Phycocyanobilin																		1
MDAMEFFQR	H94_44876_Phycocyanobilin														1
MDAMEFFQR	H94_44876_Phycocyanobilin			1
MDAMEFFQR	H94_44876_Phycocyanobilin										1
MDAMEFFQR	H94_44876_Phycocyanobilin							1
MDAMEFFQR	H94_44876_Phycocyanobilin	1
MDAMEFFQR	H94_44876_Phycocyanobilin													3
MDAMEFFQR	H94_44876_Phycocyanobilin
MDAMEFFQR	H94_44876_Phycocyanobilin		1
MDIEEFVER	H94_44876_Phycocyanobilin										1
MDIIEFFK	H94_44876_Phycocyanobilin								1
MDIIEFFK	H94_44876_Phycocyanobilin	1	2	1						1	1			1				3
MDVVEFVECSIGR	H94_44876_Phycocyanobilin
MDVVEFVECSIGR	H94_44876_Phycocyanobilin												1
MDVVEFVECSIGR	H94_44876_Phycocyanobilin										1			1				2	1
QAEMGSSDIQVITLDAK	H94_44876_Phycocyanobilin														1
QAEMGSSDIQVITLDAK	H94_44876_Phycocyanobilin			1
QAEMGSSDIQVITLDAK	H94_44876_Phycocyanobilin										1
QAEMGSSDIQVITLDAK	H94_44876_Phycocyanobilin											1
QAEMGSSDIQVITLDAK	H94_44876_Phycocyanobilin							1
QAEMGSSDIQVITLDAK	H94_44876_Phycocyanobilin	1
QAEMGSSDIQVITLDAK	H94_44876_Phycocyanobilin													2
QAEMGSSDIQVITLDAK	H94_44876_Phycocyanobilin
QAEMGSSDIQVITLDAK	H94_44876_Phycocyanobilin		2
QAEMGSSDIQVITLDAKDPK	H94_44876_Phycocyanobilin
QAEMGSSDIQVITLDAKDPK	H94_44876_Phycocyanobilin		1
SEVNVEILEK	H94_44876_Phycocyanobilin															1
SEVNVEILEK	H94_44876_Phycocyanobilin		1								2	2
SGHSLALSHFEEVR	H94_44876_Phycocyanobilin										1
SGHSLALSHFEEVR	H94_44876_Phycocyanobilin							1
SGHSLALSHFEEVR	H94_44876_Phycocyanobilin											1
SGHSLALSHFEEVR	H94_44876_Phycocyanobilin	1
SGHSLALSHFEEVR	H94_44876_Phycocyanobilin									1
SGHSLALSHFEEVR	H94_44876_Phycocyanobilin												3
SGHSLALSHFEEVR	H94_44876_Phycocyanobilin			1
SGHSLALSHFEEVR	H94_44876_Phycocyanobilin										1			2				2	4
STIDIVDLPK	H94_44876_Phycocyanobilin										1
STIDIVSLPK	H94_44876_Phycocyanobilin							1
STIDIVSLPK	H94_44876_Phycocyanobilin											1
STIDIVSLPK	H94_44876_Phycocyanobilin
STIDIVSLPK	H94_44876_Phycocyanobilin	1
STIDIVSLPK	H94_44876_Phycocyanobilin		2
STIDIVSLPK	H94_44876_Phycocyanobilin									1
STIDIVSLPK	H94_44876_Phycocyanobilin												2
STIDIVSLPK	H94_44876_Phycocyanobilin			1
STIDIVSLPK	H94_44876_Phycocyanobilin										1			1				1	1
TAPEIIELCK	H94_44876_Phycocyanobilin		1
TIHNLVSGELQAGK	H94_44876_Phycocyanobilin								1
TIHNLVSGELQAGK	H94_44876_Phycocyanobilin														2
TIHNLVSGELQAGK	H94_44876_Phycocyanobilin																1
TIHNLVSGELQAGK	H94_44876_Phycocyanobilin
TIHNLVSGELQAGK	H94_44876_Phycocyanobilin	1	4	2						1	3	2	5	7				1	7
TSDGNGVLTASFSSEIR	H94_44876_Phycocyanobilin
TSDGNGVLTASFSSEIR	H94_44876_Phycocyanobilin			1
TSDGNGVLTASFSSEIR	H94_44876_Phycocyanobilin																	1	2
YIMGKDDVLTLITESEGLYAEER	H94_44876_Phycocyanobilin		1	1										1				1	1
AGELGSFR	H94_44892_Protoporphyrinogen	1	1	1					1
AIATYLGQAVK	H94_44892_Protoporphyrinogen	2	2	2		1	1	1	1	1	1	1	2	3	1	1	1	1	2
AIATYLGQAVK	H94_44892_Protoporphyrinogen									1
AIATYLGQAVK	H94_44892_Protoporphyrinogen
AIPQYNLGHNSR	H94_44892_Protoporphyrinogen										1			1
ALVGALGFVPPVVGVNLSQEGGEETVSQFFQR	H94_44892_Protoporphyrinogen																	1
ALVGALGFVPPVVGVNLSQEGGEETVSQFFQR	H94_44892_Protoporphyrinogen
EDLIFADR	H94_44892_Protoporphyrinogen	2	2	1		1	1	1	1	2
EDLIFADR	H94_44892_Protoporphyrinogen									2
GGLEVLPK	H94_44892_Protoporphyrinogen				1
GGLEVLPK	H94_44892_Protoporphyrinogen	3	2	2				1	1	1
GGLEVLPK	H94_44892_Protoporphyrinogen									1
GGLEVLPKAIATYLGQAVKLSWR	H94_44892_Protoporphyrinogen								1
GIEVATEIYR	H94_44892_Protoporphyrinogen	2	1	1				1		1	1	1		1	1
GIEVATEIYR	H94_44892_Protoporphyrinogen									1
IDGFGNLIPR	H94_44892_Protoporphyrinogen				1
IDGFGNLIPR	H94_44892_Protoporphyrinogen	3	2	2		2	1	2	2	2	2	1	1	3	2	2	3	3	2
IDGFGNLIPR	H94_44892_Protoporphyrinogen									2
IDGFGNLIPR	H94_44892_Protoporphyrinogen
ILVAESQNR	H94_44892_Protoporphyrinogen			1
LAVDVGLKEDLIFADR	H94_44892_Protoporphyrinogen
LAVDVGLKEDLIFADR	H94_44892_Protoporphyrinogen
LPRYVYWNGQLLPVPMSPMAMLQSK	H94_44892_Protoporphyrinogen								1
LVEPFVSGVYAGDPSQLSATAAFSR	H94_44892_Protoporphyrinogen	2	3	2		1	2	2	2	1	2	1	2	2	2	2	2	2	4
LVEPFVSGVYAGDPSQLSATAAFSR	H94_44892_Protoporphyrinogen									1
LVEPFVSGVYAGDPSQLSATAAFSR	H94_44892_Protoporphyrinogen
MADLGGGLLAGAVLSAK	H94_44892_Protoporphyrinogen	2	1	1							1	2	2	1	1	1	2	2	2
QTYIAEFLTPNGSEQIETR	H94_44892_Protoporphyrinogen	1	1										1	1			1
QTYIAEFSTPNGSEQIETR	H94_44892_Protoporphyrinogen									1
QTYIAEFSTPNGSEQIETR	H94_44892_Protoporphyrinogen
TLGTIWSSALFSGR	H94_44892_Protoporphyrinogen				3
TLGTIWSSALFSGR	H94_44892_Protoporphyrinogen	1	3	1		3	3	1	1	1			1	1	1		1	2	2
TLGTIWSSALFSGR	H94_44892_Protoporphyrinogen									1
TLGTIWSSALFSGR	H94_44892_Protoporphyrinogen
VAQMADLGGGLLAGAVLSAK	H94_44892_Protoporphyrinogen									1
VAQMADLGGGLLAGAVLSAK	H94_44892_Protoporphyrinogen
VLAVHIWSR	H94_44892_Protoporphyrinogen			1										1				2	1
YVYWNGQLLPVPMSPMAMLQSK	H94_44892_Protoporphyrinogen	1	1								1							1	1
LNNFAQEPK	H94_44895_	4
VYQAEAPDQK	H94_44895_	1
ATGTVETDNSISSSEIMTSQPK	H94_44904_Cyanobacterial/plant	1
LEDVSIVGIGYAAR	H94_44904_Cyanobacterial/plant										1
LEDVSIVGIGYAAR	H94_44904_Cyanobacterial/plant													1
LEDVSIVGIGYAAR	H94_44904_Cyanobacterial/plant																		1
LIAEQPEKPVGDQVDMILAK	H94_44904_Cyanobacterial/plant	1
VFFPDSGAAALAR	H94_44904_Cyanobacterial/plant									1
VFFPDSGAAALAR	H94_44904_Cyanobacterial/plant										1
VFFPDSGAAALAR	H94_44904_Cyanobacterial/plant		1
VFFPDSGAAALAR	H94_44904_Cyanobacterial/plant																		1
VQIEIVVPDIELQAQSLAK	H94_44904_Cyanobacterial/plant									1
VQIEIVVPDIELQAQSLAK	H94_44904_Cyanobacterial/plant		1
VQIEIVVPDIELQAQSLAK	H94_44904_Cyanobacterial/plant													1
VQIEIVVPDIELQAQSLAK	H94_44904_Cyanobacterial/plant																		1
ADISYYPYDLGEVVQEQPGLMGK	H94_44913_Acyl											1
ADISYYPYDLGEVVQEQPGLMGK	H94_44913_Acyl		1
ADISYYPYDLGEVVQEQPGLMGK	H94_44913_Acyl	2
ADISYYPYDLGEVVQEQPGLMGK	H94_44913_Acyl										1
AEASYLITGGLGALGLEVAK	H94_44913_Acyl				2	2		1			1
AEPIAIIGLGCR	H94_44913_Acyl										1
ALEDLVK	H94_44913_Acyl							1
ALEDLVK	H94_44913_Acyl									1
ALEDLVNSYQSYLETNPELALADVCYTANTGR	H94_44913_Acyl
ALEDLVNSYQSYLETNPELALADVCYTANTGR	H94_44913_Acyl
ARETTVSELLR	H94_44913_Acyl			1							1	1
ARETTVSELLR	H94_44913_Acyl
ARETTVSELLR	H94_44913_Acyl										1
ARETTVSELLR	H94_44913_Acyl			1								1
ARETTVSELLRSLQPELNNWYYR	H94_44913_Acyl							1
ATNIIPLPEK	H94_44913_Acyl	1	1	1		2	1	2	1	1	2	1	1		1	2
ATNIIPLPEK	H94_44913_Acyl															2
ATNIIPLPEK	H94_44913_Acyl	1	1	1		2	1	2	1	1	2	1	1		1
ATNIIPLPEK	H94_44913_Acyl											1
ATNIIPLPEK	H94_44913_Acyl		1
ATNIIPLPEK	H94_44913_Acyl	1
ATNIIPLPEK	H94_44913_Acyl										2
ATNIIPLPEK	H94_44913_Acyl											1
ATNIIPLPEK	H94_44913_Acyl										2
ATNIIPLPEK	H94_44913_Acyl															2
ATNIIPLPEK	H94_44913_Acyl									1
ATNIIPLPEK	H94_44913_Acyl								1
ATNIIPLPEK	H94_44913_Acyl							2
ATNIIPLPEK	H94_44913_Acyl						1
ATNIIPLPEK	H94_44913_Acyl	1	1	1		2					2	1			1
AYDIDLLDETGQAFGR	H94_44913_Acyl																	1
AYDIDLLDETGQAFGR	H94_44913_Acyl																1
DASSQELNLTEDLSELSTDELAK	H94_44913_Acyl	3
DASSQELNLTEDLSELSTDELAK	H94_44913_Acyl			2
DASSQELNLTEDLSELSTDELAK	H94_44913_Acyl									3
DASSQELNLTEDLSELSTDELAK	H94_44913_Acyl						3
DASSQELNLTEDLSELSTDELAK	H94_44913_Acyl				3	5		4			2	2
DNILAVISGSAVNQDGPSSGFTVPNSSSQQQVIR	H94_44913_Acyl				1
DNILAVISGSAVNQDGPSSGFTVPNSSSQQQVIR	H94_44913_Acyl					1
DNILAVISGSAVNQDGPSSGFTVPNSSSQQQVIR	H94_44913_Acyl	1	1	1			1	1	1	1	1				1		1	1	1
DSLELETILAK	H94_44913_Acyl	1	1					1	1		1	1		1
DSLELETILAK	H94_44913_Acyl											1
DSLELETILAK	H94_44913_Acyl										1			1
DVEEIFQQMGESLAPLK	H94_44913_Acyl											7
DVEEIFQQMGESLAPLK	H94_44913_Acyl		5
DVEEIFQQMGESLAPLK	H94_44913_Acyl	7
DVEEIFQQMGESLAPLK	H94_44913_Acyl										6
DVEEIFQQMGESLAPLK	H94_44913_Acyl															3
DVEEIFQQMGESLAPLK	H94_44913_Acyl									4
DVEEIFQQMGESLAPLK	H94_44913_Acyl								3
DVEEIFQQMGESLAPLK	H94_44913_Acyl							5
DVEEIFQQMGESLAPLK	H94_44913_Acyl						1
DVEEIFQQMGESLAPLK	H94_44913_Acyl	7	5	3	3	6					6	7		4	2		4	8	6
DVEEIFQQMGESLPPLK	H94_44913_Acyl	11	5	5	2	2	2	2	1	4	11	5	2	3	1		3	7	4
DVEEIFQQMGESLPPLK	H94_44913_Acyl	11	5	5	2	2	2	2	1	4	11	5	2	3	1		3	7	4
DVLNALGLLK	H94_44913_Acyl	5	3	2	1	1	2	3	1	2	1	2		2		1	1	1	1
DVLNALGLLK	H94_44913_Acyl															1
DVLNALGLLK	H94_44913_Acyl	5	3	2	1	1	2	3	1	2	1	2		2			1	1	1
DVLNALGLLK	H94_44913_Acyl					1
DVLNALGLLK	H94_44913_Acyl							3
DVLNALGLLK	H94_44913_Acyl																1		1
DVLNALGLLK	H94_44913_Acyl
DVLNALGLLK	H94_44913_Acyl									2
DVLNALGLLK	H94_44913_Acyl						2
DVLNALGLLK	H94_44913_Acyl										1
DVLNALGLLK	H94_44913_Acyl	5	3	2								2		2
DVLNALGLLK	H94_44913_Acyl											2
DVLNALGLLK	H94_44913_Acyl																		1
DVLNALGLLK	H94_44913_Acyl										1			2
DVLNALGLLK	H94_44913_Acyl															1
DVLNALGLLK	H94_44913_Acyl									2
DVLNALGLLK	H94_44913_Acyl								1
DVLNALGLLK	H94_44913_Acyl							3
DVLNALGLLK	H94_44913_Acyl						2
DVLNALGLLK	H94_44913_Acyl	5	3	2	1	1					1	2		2			1	1	1
EAIHLDPQHR	H94_44913_Acyl										1	1
EAITIDPQHR	H94_44913_Acyl		1								1
EKRPDISYYPYDLGEVVQEQPGLMGK	H94_44913_Acyl		1
ELFSSPQVEVTDVFIIK	H94_44913_Acyl															3
ELFSSPQVEVTDVFIIK	H94_44913_Acyl	3	4	4	2	3	2	1	1	1	9	5	2	3	3		2	3	4
ELFSSPQVEVTDVLIIK	H94_44913_Acyl	1		1				1										1
ENLELETVIAK	H94_44913_Acyl	2	2	3	2	2	2	2	1	2	2	4	1	2	1	1
ENLELETVIAK	H94_44913_Acyl												1
ENLELETVIAK	H94_44913_Acyl					2
ENLELETVIAK	H94_44913_Acyl							2
ENLELETVIAK	H94_44913_Acyl									2
ENLELETVIAK	H94_44913_Acyl						2
ENLELETVIAK	H94_44913_Acyl										2
ENLELETVIAK	H94_44913_Acyl	2	2	3								4		2
ENLELETVIAK	H94_44913_Acyl															1
ENLELETVIAK	H94_44913_Acyl									2
ENLELETVIAK	H94_44913_Acyl								1
ENLELETVIAK	H94_44913_Acyl							2
ENLELETVIAK	H94_44913_Acyl						2
ENLELETVIAK	H94_44913_Acyl	2	2	3	2	2					2	4		2	1
EPIAIIGMGCR	H94_44913_Acyl	1	1	1				1		1	2	2		1
EQVAQVLGFSSSK	H94_44913_Acyl													1	1			1
EQVAQVLGFSSSK	H94_44913_Acyl		1
EQVAQVLGFSSSK	H94_44913_Acyl							2
EQVAQVLGFSSSK	H94_44913_Acyl	1								1
ERMELFTTHIR	H94_44913_Acyl	1	1	1							1	1						2	1
ERMELFTTHIR	H94_44913_Acyl	1	1	1							1	1						2	1
ERMELFTTHIR	H94_44913_Acyl	1
ETTVSELLR	H94_44913_Acyl	1	2	1
ETTVSELLR	H94_44913_Acyl	1	2	1
EYYAQHLGITSVEQLK	H94_44913_Acyl	2	2	2	1	2	1				5	3	1	1	1		2	1	2
EYYAQHLGITSVEQLK	H94_44913_Acyl												1
EYYAQHLGITSVEQLK	H94_44913_Acyl					2
EYYAQHLGITSVEQLK	H94_44913_Acyl																2		2
EYYAQHLGITSVEQLK	H94_44913_Acyl						1
EYYAQHLGITSVEQLK	H94_44913_Acyl										5
EYYAQHLGITSVEQLK	H94_44913_Acyl	2	2	2								3		1
EYYAQHLGITSVEQLK	H94_44913_Acyl						1
EYYAQHLGITSVEQLK	H94_44913_Acyl	2	2	2	1	2					5	3		1	1		2	1	2
FANFITDVDKFDPEFFK	H94_44913_Acyl				1	1												1
FPGGANSPEAFWEILNQGIDAISEVPSNR	H94_44913_Acyl										1	1
FVVVSAGEDFR	H94_44913_Acyl																	1
FVVVSAGEDFR	H94_44913_Acyl					2					1	1
GEGCGMIVLK	H94_44913_Acyl										1
GEGCGMIVLK	H94_44913_Acyl										1
GEGCGMIVLK	H94_44913_Acyl										1
GIIHAAGVTGEIK	H94_44913_Acyl		1
GIIHAAGVTGEIK	H94_44913_Acyl							2
GIIHAAGVTGEIK	H94_44913_Acyl	1								1
GIIHAAGVTGEIK	H94_44913_Acyl	1	1	1				2		1	1								1
GMGLPGLSINWGAWAK	H94_44913_Acyl		1				1												1
GMGLPGLSINWGAWAK	H94_44913_Acyl		1				1												1
GMGLPGLSINWGAWAK	H94_44913_Acyl		1
GMGLPGLSINWGAWAK	H94_44913_Acyl						1
GMGLPGLSINWGAWAK	H94_44913_Acyl		1																1
GNQCIQVLPGEK	H94_44913_Acyl					1
GNQCIQVLPGEK	H94_44913_Acyl											1
GNQCIQVLPGEK	H94_44913_Acyl											1
GQAHYAAANHFLDGLTYYR	H94_44913_Acyl								1
GQAHYAAANHFLDGLTYYR	H94_44913_Acyl													1	2			2
GQAHYAAANHFLDGLTYYR	H94_44913_Acyl		3
GQAHYAAANHFLDGLTYYR	H94_44913_Acyl							1
GQAHYAAANHFLDGLTYYR	H94_44913_Acyl	2
GQAHYAAANHFLDGLTYYR	H94_44913_Acyl
GQAHYAAANHFLDGLTYYR	H94_44913_Acyl															2
GQAHYAAANHFLDGLTYYR	H94_44913_Acyl				1
GQAHYAAANHFLDGLTYYR	H94_44913_Acyl													1
GQAHYAAANHFLDGLTYYR	H94_44913_Acyl					1
GQAHYAAANHFLDGLTYYR	H94_44913_Acyl												1
GQAHYAAANHFLDGLTYYR	H94_44913_Acyl
GQAHYAAANHFLDGLTYYR	H94_44913_Acyl											1
GQAHYAAANHFLDGLTYYR	H94_44913_Acyl	2	3	2			1	1	1		2				2		2	2	2
GSATNQDGNSSGLTVPNGSSQQALIR	H94_44913_Acyl									1	1	1
GSATNQDGNSSGLTVPNGSSQQALIR	H94_44913_Acyl										1	1
GSATNQDGNSSGLTVPNGSSQQALIR	H94_44913_Acyl									1
GVIHAAGVLDDGVLQK	H94_44913_Acyl																		2
GVIHAAGVLDDGVLQK	H94_44913_Acyl																	2
GVIHAAGVLDDGVLQK	H94_44913_Acyl										2	1					2
GVIHTAGVLDDGLMQNMSWEQFTK	H94_44913_Acyl	4	2	1	1	2	1				4	4	1	1	1		1	1	1
GVIHTAGVLDDGLMQNMSWEQFTK	H94_44913_Acyl	4	2	1	1	2	1				4	4	1	1	1		1	1	1
GVIHTAGVLDDGLMQNMSWEQFTK	H94_44913_Acyl	4
GVIHTAGVLDDGLMQNMSWEQFTK	H94_44913_Acyl											4
GVIHTAGVLDDGLMQNMSWEQFTK	H94_44913_Acyl		2
GVIHTAGVLDDGLMQNMSWEQFTK	H94_44913_Acyl	4
GVIHTAGVLDDGLMQNMSWEQFTK	H94_44913_Acyl										4
GVIHTAGVLDDGLMQNMSWEQFTK	H94_44913_Acyl						1
GVIHTAGVLDDGLMQNMSWEQFTK	H94_44913_Acyl	4	2	1	1	2					4	4		1	1		1	1	1
HLGITSVEQLK	H94_44913_Acyl																		1
HLGITSVEQLK	H94_44913_Acyl																		1
IAFLFTGQGSQYINMGK	H94_44913_Acyl														1
IAFLFTGQGSQYINMGK	H94_44913_Acyl															1
IAFLFTGQGSQYINMGK	H94_44913_Acyl
IAFLFTGQGSQYINMGK	H94_44913_Acyl						1
IAFLFTGQGSQYINMGK	H94_44913_Acyl																	1
IAFLFTGQGSQYINMGK	H94_44913_Acyl	2	2	4				3	1	2	1			1
IAFLFTGQGSQYINMGK	H94_44913_Acyl	2	2	4			1	3	1	2	1		1	1	1	1		1
IAFLFTGQGSQYINMGK	H94_44913_Acyl							3
IAFLFTGQGSQYINMGK	H94_44913_Acyl			4
IAFLFTGQGSQYINMGK	H94_44913_Acyl										1
IAFLFTGQGSQYINMGK	H94_44913_Acyl		2
IAFLFTGQGSQYINMGK	H94_44913_Acyl	2
IAFLFTGQGSQYINMGK	H94_44913_Acyl														1
IAFLFTGQGSQYINMGK	H94_44913_Acyl								1
IAFLFTGQGSQYINMGK	H94_44913_Acyl									2
IAFLFTGQGSQYINMGKQLYEQAPTFR	H94_44913_Acyl							1											1
IAGVSSFGFSGTNAHVVIEEAPSK	H94_44913_Acyl	2	1
IDIDPNIEPSQIGDFLEAELLSQEVEDQIAIR	H94_44913_Acyl																1		1
IDIDPNIEPSQIGDFLEAELLSQEVEDQIAIR	H94_44913_Acyl																		1
IDIDPNIEPTQIAESLEAELLSQEVEDQIAIR	H94_44913_Acyl					1
IDIDPNIEPTQIAESLEAELLSQEVEDQIAIR	H94_44913_Acyl			1
IDIDPNIEPTQIAESLEAELLSQEVEDQIAIR	H94_44913_Acyl			1		1
IDWSGFDSDYSR	H94_44913_Acyl														2
IDWSGFDSDYSR	H94_44913_Acyl															1
IDWSGFDSDYSR	H94_44913_Acyl
IDWSGFDSDYSR	H94_44913_Acyl						1
IDWSGFDSDYSR	H94_44913_Acyl																	4
IDWSGFDSDYSR	H94_44913_Acyl				2
IDWSGFDSDYSR	H94_44913_Acyl					2
IDWSGFDSDYSR	H94_44913_Acyl	4	3	3				3	2	2	2	2		2					2
IDWSGFDSDYSR	H94_44913_Acyl	4	3	3	2	2	1	3	2	2	2	2	3	2	2	1	3	4	2
IDWSGFDSDYSR	H94_44913_Acyl	4
IDWSGFDSDYSR	H94_44913_Acyl			3
IDWSGFDSDYSR	H94_44913_Acyl									2
IDWSGFDSDYSR	H94_44913_Acyl						1
IDWSGFDSDYSR	H94_44913_Acyl																		2
IDWSGFDSDYSR	H94_44913_Acyl																	4
IDWSGFDSDYSR	H94_44913_Acyl				2	2		3			2	2					3
IDWSGFDSDYSR	H94_44913_Acyl	4
IEQSQLSVVQEQK	H94_44913_Acyl								1
IEQSQLSVVQEQK	H94_44913_Acyl		1
IEQSQLSVVQEQK	H94_44913_Acyl							1
IEQSQLSVVQEQK	H94_44913_Acyl	1								1
IGIWAPEQVK	H94_44913_Acyl	1	1	1	1	1		1			1			1				1	1
IGIWAPEQVK	H94_44913_Acyl	1	1	1	1	1		1			1			1				1	1
IGIWAPEQVK	H94_44913_Acyl		1
IGIWAPEQVK	H94_44913_Acyl	1
IGIWAPEQVK	H94_44913_Acyl										1
IGIWAPEQVK	H94_44913_Acyl							1
IGIWAPEQVK	H94_44913_Acyl	1	1	1	1	1					1			1				1	1
IIGELEAAGATVSVLLGDISTQDSLTK	H94_44913_Acyl						1
IIGELEAAGATVSVLLGDISTQDSLTK	H94_44913_Acyl																		1
IIGELEAAGATVSVLLGDISTQDSLTK	H94_44913_Acyl				2	1		1			1	1					1
ILEEISGSLPPLK	H94_44913_Acyl					1
ILEQIQTSMPTLK	H94_44913_Acyl
ILEQIQTSMPTLK	H94_44913_Acyl															1
ILEQIQTSMPTLK	H94_44913_Acyl				1
ILEQIQTSMPTLK	H94_44913_Acyl													3
ILEQIQTSMPTLK	H94_44913_Acyl					5
ILEQIQTSMPTLK	H94_44913_Acyl												3
ILEQIQTSMPTLK	H94_44913_Acyl
ILEQIQTSMPTLK	H94_44913_Acyl											3
ILEQIQTSMPTLK	H94_44913_Acyl	7	7	4			1	6	3	3	4				3		2	6	7
IPLISNVTGTEVGAEITMAEYWVAHVR	H94_44913_Acyl														1
IPLISNVTGTEVGAEITMAEYWVAHVR	H94_44913_Acyl
IPLISNVTGTEVGAEITMAEYWVAHVR	H94_44913_Acyl																	1
IPLISNVTGTEVGAEITMAEYWVAHVR	H94_44913_Acyl				2
IPLISNVTGTEVGAEITMAEYWVAHVR	H94_44913_Acyl					1
IPLISNVTGTEVGAEITMAEYWVAHVR	H94_44913_Acyl		2	3				4		2	2	3		2					3
IPLISNVTGTEVGAEITMAEYWVAHVR	H94_44913_Acyl		2	3	2	1		4		2	2	3	1	2	1		1	1	3
IPLISNVTGTEVGAEITMAEYWVAHVR	H94_44913_Acyl			3
IPLISNVTGTEVGAEITMAEYWVAHVR	H94_44913_Acyl									2
IPLISNVTGTEVGAEITMAEYWVAHVR	H94_44913_Acyl																		3
IPLISNVTGTEVGAEITMAEYWVAHVR	H94_44913_Acyl																	1
IPLISNVTGTEVGAEITMAEYWVAHVR	H94_44913_Acyl				2	1		4			2	3					1
IQDITERPIHLLTLSAK	H94_44913_Acyl																	2
IQDITERPIHLLTLSAK	H94_44913_Acyl	2	2	2					2	2	2	2		2					3
IQTVITPQEKNNYKFEIFSISEGEEEQKPQWTLHTQGK	H94_44913_Acyl		1
ISTDSTPTPEAK	H94_44913_Acyl	1		1		1				1	1					1
ISTDSTPTPEAK	H94_44913_Acyl															1
ISTDSTPTPEAK	H94_44913_Acyl	1		1		1				1	1
ISYILGLK	H94_44913_Acyl		1	1
ISYILGLK	H94_44913_Acyl			1
ISYILGLK	H94_44913_Acyl		1
IVPSLHFNQPNPYINWEQLPVQVATK	H94_44913_Acyl	1	2	1	1	1	2	2		1	2	1	1	1	1		1	1	2
KGHQCIQVSPGEK	H94_44913_Acyl	1
KGHQCIQVSPGEK	H94_44913_Acyl	1
KGNQCIQVLPGEK	H94_44913_Acyl									1
KGNQCIQVLPGEK	H94_44913_Acyl						1
KGNQCIQVLPGEK	H94_44913_Acyl										2
KGNQCIQVLPGEK	H94_44913_Acyl	2	2	2								3		2
KGNQCIQVLPGEK	H94_44913_Acyl											3
KGNQCIQVLPGEK	H94_44913_Acyl										2			2
KIEQSQLSVVQEQK	H94_44913_Acyl								1
KIEQSQLSVVQEQK	H94_44913_Acyl							1
KIEQSQLSVVQEQK	H94_44913_Acyl	1								1
KLQVSHAFHSPLMEPMLTEFEAVAK	H94_44913_Acyl														2
KLQVSHAFHSPLMEPMLTEFEAVAK	H94_44913_Acyl
KLQVSHAFHSPLMEPMLTEFEAVAK	H94_44913_Acyl						3
KLQVSHAFHSPLMEPMLTEFEAVAK	H94_44913_Acyl																	4
KLQVSHAFHSPLMEPMLTEFEAVAK	H94_44913_Acyl				6
KLQVSHAFHSPLMEPMLTEFEAVAK	H94_44913_Acyl					5
KLQVSHAFHSPLMEPMLTEFEAVAK	H94_44913_Acyl	9	5	4				6	6	6	5	2		3					5
KLQVSHAFHSPLMEPMLTEFEAVAK	H94_44913_Acyl	9	5	4	6	5	3	6	6	6	5	2	4	3	2		3	4	5
KLQVSHAFHSPLMEPMLTEFEAVAK	H94_44913_Acyl	9
KLQVSHAFHSPLMEPMLTEFEAVAK	H94_44913_Acyl			4
KLQVSHAFHSPLMEPMLTEFEAVAK	H94_44913_Acyl									6
KLQVSHAFHSPLMEPMLTEFEAVAK	H94_44913_Acyl						3
KLQVSHAFHSPLMEPMLTEFEAVAK	H94_44913_Acyl																		5
KLQVSHAFHSPLMEPMLTEFEAVAK	H94_44913_Acyl																	4
KLQVSHAFHSPLMEPMLTEFEAVAK	H94_44913_Acyl				6	5		6			5	2					3
KLQVSHAFHSPLMEPMLTEFEAVAK	H94_44913_Acyl							6
KLQVSHAFHSPLMEPMLTEFEAVAK	H94_44913_Acyl			4
KLQVSHAFHSPLMEPMLTEFEAVAK	H94_44913_Acyl					5					5	2
KLQVSHAFHSPLMEPMLTEFEAVAK	H94_44913_Acyl		5
KLQVSHAFHSPLMEPMLTEFEAVAK	H94_44913_Acyl	9
KLQVSHAFHSPLMEPMLTEFEAVAK	H94_44913_Acyl														2
KLQVSHAFHSPLMEPMLTEFEAVAK	H94_44913_Acyl								6
KLQVSHAFHSPLMEPMLTEFEAVAK	H94_44913_Acyl									6
KVENKENLELETVIAK	H94_44913_Acyl	2	3	1			1				7	2					1
KVENKENLELETVIAK	H94_44913_Acyl																1
KVENKENLELETVIAK	H94_44913_Acyl						1
KVENKENLELETVIAK	H94_44913_Acyl										7
KVENKENLELETVIAK	H94_44913_Acyl	2	3	1								2
KVENKENLELETVIAK	H94_44913_Acyl						1
KVENKENLELETVIAK	H94_44913_Acyl	2	3	1							7	2					1
KYQINPTSR	H94_44913_Acyl												1
KYQINPTSR	H94_44913_Acyl										1
KYQINPTSR	H94_44913_Acyl		1	1								1
KYQINPTSR	H94_44913_Acyl											1
KYQINPTSR	H94_44913_Acyl										1
LAEYGVIDNLK	H94_44913_Acyl	1	1	1	1	1	1				2	2		1
LAEYGVIDNLK	H94_44913_Acyl	1	1	1	1	1	1				2	2		1
LAEYGVIDNLK	H94_44913_Acyl					1
LAEYGVIDNLK	H94_44913_Acyl
LAEYGVIDNLK	H94_44913_Acyl						1
LAEYGVIDNLK	H94_44913_Acyl										2
LAEYGVIDNLK	H94_44913_Acyl	1	1	1								2		1
LAEYGVIDNLK	H94_44913_Acyl											2
LAEYGVIDNLK	H94_44913_Acyl										2			1
LAEYGVIDNLK	H94_44913_Acyl						1
LAEYGVIDNLK	H94_44913_Acyl	1	1	1	1	1					2	2		1
LAEYGVIDNLKWEAMER	H94_44913_Acyl
LAEYGVIDNLKWEAMER	H94_44913_Acyl
LAEYGVIDNLKWEPMER	H94_44913_Acyl																1
LAEYGVIDNLKWEPMER	H94_44913_Acyl										1
LAEYGVIDNLKWEPMER	H94_44913_Acyl											1
LAEYGVIDNLKWEPMER	H94_44913_Acyl										1	1					1	1
LAFVAFNQQELEEK	H94_44913_Acyl		1			1		1		1	1	1						1	1
LEQKQQDEQVQPVQLK	H94_44913_Acyl
LEQKQQDEQVQPVQLK	H94_44913_Acyl
LEQKQQDEQVQPVQLK	H94_44913_Acyl
LGVIASEATELIEK	H94_44913_Acyl														3
LGVIASEATELIEK	H94_44913_Acyl															2
LGVIASEATELIEK	H94_44913_Acyl
LGVIASEATELIEK	H94_44913_Acyl						5
LGVIASEATELIEK	H94_44913_Acyl																	9
LGVIASEATELIEK	H94_44913_Acyl				4
LGVIASEATELIEK	H94_44913_Acyl					10
LGVIASEATELIEK	H94_44913_Acyl	58	28	4				6	12	28	39	41		9					2
LGVMASDPTELIEK	H94_44913_Acyl	2	4	2	2	4	3	3	3	4	5	5	4	5	2	2		1	2
LIHLWGLDAPQSK	H94_44913_Acyl																		1
LLGWKTESELVGVFSGQPNSESPK	H94_44913_Acyl
LLLEVSWEAIER	H94_44913_Acyl		1	2	1			1				1						2
LLLEVSWEALENTGYIPR	H94_44913_Acyl																		1
LLLSEIPLDLEATDGEGAEEQEK	H94_44913_Acyl													1	1			1
LLLSEIPLDLEATDGEGAEEQEK	H94_44913_Acyl		2
LLLSEIPLDLEATDGEGAEEQEK	H94_44913_Acyl	3
LLQELELSQLEAVLRPK	H94_44913_Acyl													1	1			2
LLQELELSQLEAVLRPK	H94_44913_Acyl		1
LLQELELSQLEAVLRPK	H94_44913_Acyl							2
LLQELELSQLEAVLRPK	H94_44913_Acyl	2
LLQELELSQLEAVLRPK	H94_44913_Acyl
LLQELELSQLEAVLRPK	H94_44913_Acyl															1
LLQELELSQLEAVLRPK	H94_44913_Acyl													1
LLQELELSQLEAVLRPK	H94_44913_Acyl												1
LLQELELSQLEAVLRPK	H94_44913_Acyl
LLQELELSQLEAVLRPK	H94_44913_Acyl	2	1	1				2			1				1			2	1
LMQQLPSGGEMVSVMASESQVTEAIK	H94_44913_Acyl	1						1				1
LMQQLPSGGEMVSVMASESQVTEAIK	H94_44913_Acyl	1						1				1
LPEVNAGFVEMGMDSLMAVELR	H94_44913_Acyl
LPILESQQSIK	H94_44913_Acyl			1
LPILESQQSIK	H94_44913_Acyl									1
LPILESQQSIK	H94_44913_Acyl					1					1
LPSGGEMVSVMASESQVTEAIK	H94_44913_Acyl	10
LPSGGEMVSVMASESQVTEAIK	H94_44913_Acyl			8
LPSGGEMVSVMASESQVTEAIK	H94_44913_Acyl									4
LPSGGEMVSVMASESQVTEAIK	H94_44913_Acyl						3
LPSGGEMVSVMASESQVTEAIK	H94_44913_Acyl																	2
LPSGGEMVSVMASESQVTEAIK	H94_44913_Acyl				3	3		7			15	8
LQVSHAFHSPLMEPMLTEFEAVAK	H94_44913_Acyl														2
LQVSHAFHSPLMEPMLTEFEAVAK	H94_44913_Acyl
LQVSHAFHSPLMEPMLTEFEAVAK	H94_44913_Acyl						2
LQVSHAFHSPLMEPMLTEFEAVAK	H94_44913_Acyl																	3
LQVSHAFHSPLMEPMLTEFEAVAK	H94_44913_Acyl				3
LQVSHAFHSPLMEPMLTEFEAVAK	H94_44913_Acyl					4
LQVSHAFHSPLMEPMLTEFEAVAK	H94_44913_Acyl	4	2	4				4	3	2	3	3		2					5
LQVSHAFHSPLMEPMLTEFEAVAK	H94_44913_Acyl	4	2	4	3	4	2	4	3	2	3	3	1	2	2			3	5
LQVSHAFHSPLMEPMLTEFEAVAK	H94_44913_Acyl	4
LQVSHAFHSPLMEPMLTEFEAVAK	H94_44913_Acyl			4
LQVSHAFHSPLMEPMLTEFEAVAK	H94_44913_Acyl									2
LQVSHAFHSPLMEPMLTEFEAVAK	H94_44913_Acyl						2
LQVSHAFHSPLMEPMLTEFEAVAK	H94_44913_Acyl																		5
LQVSHAFHSPLMEPMLTEFEAVAK	H94_44913_Acyl																	3
LQVSHAFHSPLMEPMLTEFEAVAK	H94_44913_Acyl				3	4		4			3	3
LQVSHAFHSPLMEPMLTEFEAVAK	H94_44913_Acyl							4
LQVSHAFHSPLMEPMLTEFEAVAK	H94_44913_Acyl			4
LQVSHAFHSPLMEPMLTEFEAVAK	H94_44913_Acyl					4					3	3
LQVSHAFHSPLMEPMLTEFEAVAK	H94_44913_Acyl		2
LQVSHAFHSPLMEPMLTEFEAVAK	H94_44913_Acyl
LQVSHAFHSPLMEPMLTEFEAVAK	H94_44913_Acyl	4
LQVSHAFHSPLMEPMLTEFEAVAK	H94_44913_Acyl														2
LQVSHAFHSPLMEPMLTEFEAVAK	H94_44913_Acyl								3
LQVSHAFHSPLMEPMLTEFEAVAK	H94_44913_Acyl									2
LSDALSDQDNILAVIR	H94_44913_Acyl														1
LSDALSDQDNILAVIR	H94_44913_Acyl															1
LSDALSDQDNILAVIR	H94_44913_Acyl
LSDALSDQDNILAVIR	H94_44913_Acyl						3
LSDALSDQDNILAVIR	H94_44913_Acyl																	2
LSDALSDQDNILAVIR	H94_44913_Acyl				1
LSDALSDQDNILAVIR	H94_44913_Acyl					3
LSDALSDQDNILAVIR	H94_44913_Acyl	4	3	1				3	3	4	6	4		4					2
LSDALSDQDNILAVIR	H94_44913_Acyl							3
LSDALSDQDNILAVIR	H94_44913_Acyl			1
LSDALSDQDNILAVIR	H94_44913_Acyl					3					6	4
LSDALSDQDNILAVIR	H94_44913_Acyl		3
LSDALSDQDNILAVIR	H94_44913_Acyl
LSDALSDQDNILAVIR	H94_44913_Acyl	4
LSDALSDQDNILAVIR	H94_44913_Acyl														1
LSDALSDQDNILAVIR	H94_44913_Acyl								3
LSDALSDQDNILAVIR	H94_44913_Acyl									4
LSDAQADGDNILALIR	H94_44913_Acyl	2				1		1		1	1	1					1	1	1
LSDAQASKDNILAVISGSAVNQDGPSSGFTVPNSSSQQQVIR	H94_44913_Acyl																1
LSDAVAHGDTVLAVIR	H94_44913_Acyl	3	4	6	1	3	2	1	1	1	5	4	2	2	1	1	5	7	6
LSEELTKEWNQGGLK	H94_44913_Acyl																	1	1
LSEELTKEWNQGGLK	H94_44913_Acyl																	1	1
LSEELTKEWNQGGLK	H94_44913_Acyl																	1	1
LVDDQGTILAELQGLR	H94_44913_Acyl	11	13	9	7	10	8	7	7	6	8	8	5	8	5	3	6	7	10
LVDDQGTILAELQGLR	H94_44913_Acyl															3
LVDDQGTILAELQGLR	H94_44913_Acyl	11	13	9	7	10	8	7	7	6	8	8	5	8	5		6	7	10
LVDEQGTILAELQGLR	H94_44913_Acyl												5
LVDEQGTILAELQGLR	H94_44913_Acyl							3
LVDEQGTILAELQGLR	H94_44913_Acyl																3		4
LVDEQGTILAELQGLR	H94_44913_Acyl
LVDEQGTILAELQGLR	H94_44913_Acyl									2
LVDEQGTILAELQGLR	H94_44913_Acyl						1
LVDEQGTILAELQGLR	H94_44913_Acyl										6
LVDEQGTILAELQGLR	H94_44913_Acyl	4	6	4								3		5
LVVMASEPTELTEK	H94_44913_Acyl							1
LVVMASEPTELTEK	H94_44913_Acyl			1
LVVMASEPTELTEK	H94_44913_Acyl					1					2	4
LVVMASEPTELTEK	H94_44913_Acyl		2
LVVMASEPTELTEK	H94_44913_Acyl
LVVMASEPTELTEK	H94_44913_Acyl	1
LVVMASEPTELTEK	H94_44913_Acyl														1
LVVMASEPTELTEK	H94_44913_Acyl								2
LVVMASEPTELTEK	H94_44913_Acyl									3
MELFTTHIR	H94_44913_Acyl	1		1														1
MELFTTHIR	H94_44913_Acyl	1		1														1
MELFTTHIR	H94_44913_Acyl	1
MPLLSGLVSAQPSLGR	H94_44913_Acyl	3	4			1	1				1	1			1			2	1
MPLLSGLVSAQPSLGR	H94_44913_Acyl	3
MPLLSGLVSAQPSLGRK	H94_44913_Acyl
MPLLSGLVSAQPSR	H94_44913_Acyl		1									1	1		1		1	2	1
MSFPEAATLPLTFLTAYYGLEHLAK	H94_44913_Acyl						1			2	2	3	1	2	1			2	2
MSFPEAATLPLTFLTAYYGLEHLAK	H94_44913_Acyl						1			2	2	3	1	2	1			2	2
MSFPEAATLPLTFLTAYYGLEHLAK	H94_44913_Acyl											3
MSFPEAATLPLTFLTAYYGLEHLAK	H94_44913_Acyl										2
MSFPEAATLPLTFLTAYYGLEHLAK	H94_44913_Acyl									2
MSFPEAATLPLTFLTAYYGLEHLAK	H94_44913_Acyl						1
MSFPEAATLPLTFLTAYYGLEHLAK	H94_44913_Acyl										2	3		2	1			2	2
MSFPEAATLPLTFLTAYYGLQHLAK	H94_44913_Acyl											1
MSFPEAATLPLTFLTAYYGLQHLAK	H94_44913_Acyl																		1
MSFPEAATLPLTFLTAYYGLQHLAK	H94_44913_Acyl										1			1
NCGSVLHLVQGIIK	H94_44913_Acyl	2	1	1		1					1	1
NCGSVLHLVQGIIK	H94_44913_Acyl					1
NCGSVLHLVQGIIK	H94_44913_Acyl										1
NCGSVLHLVQGIIK	H94_44913_Acyl	2	1	1								1
NCGSVLHLVQGIIK	H94_44913_Acyl											1
NCGSVLHLVQGIIK	H94_44913_Acyl										1
NCGSVLHLVQGIIK	H94_44913_Acyl	2	1	1		1					1	1
NNGIEYGSSFQGIK	H94_44913_Acyl										1
NSQTGVFIGMMTNDYMQLAANPADLHTVSGNGSPLAAGR	H94_44913_Acyl																	1
QALEQCDQILQPYLETSILEIIYPK	H94_44913_Acyl																	1
QALEQCDQILQPYLETSILEIIYPK	H94_44913_Acyl			2							1
QALEQCDQILQPYLETSILEIIYPK	H94_44913_Acyl			2							1		2				1	1
QALEQCDQILQPYLETSILEIIYPKDEQK	H94_44913_Acyl
QALEQCDQILQPYLETSILEIIYPKDEQK	H94_44913_Acyl																	2
QALEQCDQILQPYLETSILEIIYPKDEQK	H94_44913_Acyl																		2
QALEQCDQILQPYLETSILEIIYPKDEQK	H94_44913_Acyl												1					2	2
QEFQQLLQENQEITGIVHLWGIK	H94_44913_Acyl
QLANSSTPESYWGTGNALSTAAGR	H94_44913_Acyl	2	1	1		1	1				2	2	1	1				2	2
QLYEQAPTFR	H94_44913_Acyl
QLYEQAPTFR	H94_44913_Acyl				1
QLYEQAPTFR	H94_44913_Acyl	2	2						2	2	2	1		2
QLYEQVPTFR	H94_44913_Acyl	1	1	1														1	1
QQDEQVQPVQLK	H94_44913_Acyl	2	2	1	1	2	1	1	1	2	2	3		2		1
QQDEQVQPVQLK	H94_44913_Acyl															1
QQDEQVQPVQLK	H94_44913_Acyl	2	2	1	1	2	1	1	1	2	2	3		2
QQDEQVQPVQLK	H94_44913_Acyl					2
QQDEQVQPVQLK	H94_44913_Acyl							1
QQDEQVQPVQLK	H94_44913_Acyl
QQDEQVQPVQLK	H94_44913_Acyl									2
QQDEQVQPVQLK	H94_44913_Acyl						1
QQDEQVQPVQLK	H94_44913_Acyl										2
QQDEQVQPVQLK	H94_44913_Acyl	2	2	1								3		2
QQDEQVQPVQLK	H94_44913_Acyl											3
QQDEQVQPVQLK	H94_44913_Acyl										2			2
QQDEQVQPVQLK	H94_44913_Acyl															1
QQDEQVQPVQLK	H94_44913_Acyl									2
QQDEQVQPVQLK	H94_44913_Acyl								1
QQDEQVQPVQLK	H94_44913_Acyl							1
QQDEQVQPVQLK	H94_44913_Acyl						1
QQDEQVQPVQLK	H94_44913_Acyl	2	2	1	1	2					2	3		2
QTDKTYLPIGIEK	H94_44913_Acyl			1							1		1
QTDKTYLPIGIEK	H94_44913_Acyl			1							1		1
QVTYNEPKIPLISNVTGTEVGAEITMAEYWVAHVR	H94_44913_Acyl														1
QVTYNEPKIPLISNVTGTEVGAEITMAEYWVAHVR	H94_44913_Acyl														1
RADISYYPYDLGEVVQEQPGLMGK	H94_44913_Acyl											2
RADISYYPYDLGEVVQEQPGLMGK	H94_44913_Acyl		2
RADISYYPYDLGEVVQEQPGLMGK	H94_44913_Acyl	2
RADISYYPYDLGEVVQEQPGLMGK	H94_44913_Acyl										1
RGMGLPGLSINWGAWAK	H94_44913_Acyl			1													1	1
RGMGLPGLSINWGAWAK	H94_44913_Acyl			1													1	1
RGMGLPGLSINWGAWAK	H94_44913_Acyl			1													1	1
RIDIDPNIEPTQIAESLEAELLSQEVEDQIAIR	H94_44913_Acyl					1
RIDIDPNIEPTQIAESLEAELLSQEVEDQIAIR	H94_44913_Acyl		1
RIDIDPNIEPTQIAESLEAELLSQEVEDQIAIR	H94_44913_Acyl		1			1
RPDISYYPYDLGEVVQAQPGLMGK	H94_44913_Acyl	1	1	1						1
RPDISYYPYDLGEVVQAQPGLMGK	H94_44913_Acyl	1	1	1						1
RPDISYYPYDLGEVVQEQPGLMGK	H94_44913_Acyl															1
RPDISYYPYDLGEVVQEQPGLMGK	H94_44913_Acyl	1	2	1		1					1	1		1	1		1		2
SECNQAIDIK	H94_44913_Acyl	1
SECNQAIDIK	H94_44913_Acyl	1
SECNQAIDIKEHYK	H94_44913_Acyl										2	2
SECNQAIDIKEHYK	H94_44913_Acyl										2	2
SEGCGMILLK	H94_44913_Acyl	3	2	1		1	1				2	1		1	1
SEGCGMILLKR	H94_44913_Acyl
SGLLEKLEAIGLR	H94_44913_Acyl
SIKPEASYLITGGLGALGLVIAEWMVK	H94_44913_Acyl										1						1		1
SIKPEASYLITGGLGALGLVVAEWMVK	H94_44913_Acyl						1		1	1	1	1		1
SIKPEASYLITGGLGALGLVVAEWMVK	H94_44913_Acyl						1		1	1	1	1		1
SIKPEASYLITGGLGALGLVVAEWMVK	H94_44913_Acyl											1
SIKPEASYLITGGLGALGLVVAEWMVK	H94_44913_Acyl										1
SKPAQNPQLWLITQGTQK	H94_44913_Acyl	6	6	6	2	3	4	4	2	1	6	4	1	3	1	1	2	3	2
SKPAQNPQLWLITQGTQK	H94_44913_Acyl												1
SKPAQNPQLWLITQGTQK	H94_44913_Acyl					3
SKPAQNPQLWLITQGTQK	H94_44913_Acyl							4
SKPAQNPQLWLITQGTQK	H94_44913_Acyl																2		2
SKPAQNPQLWLITQGTQK	H94_44913_Acyl
SKPAQNPQLWLITQGTQK	H94_44913_Acyl									1
SKPAQNPQLWLITQGTQK	H94_44913_Acyl						4
SKPAQNPQLWLITQGTQK	H94_44913_Acyl										6
SKPAQNPQLWLITQGTQK	H94_44913_Acyl	6	6	6								4		3
SKPAQNPQLWLITQGTQK	H94_44913_Acyl											4
SKPAQNPQLWLITQGTQK	H94_44913_Acyl																		2
SKPAQNPQLWLITQGTQK	H94_44913_Acyl										6			3
SKPAQNPQLWLITQGTQK	H94_44913_Acyl															1
SKPAQNPQLWLITQGTQK	H94_44913_Acyl									1
SKPAQNPQLWLITQGTQK	H94_44913_Acyl								2
SKPAQNPQLWLITQGTQK	H94_44913_Acyl							4
SKPAQNPQLWLITQGTQK	H94_44913_Acyl						4
SKPAQNPQLWLITQGTQK	H94_44913_Acyl	6	6	6	2	3					6	4		3	1		2	3	2
SKPTQNPQLWLITQGTQK	H94_44913_Acyl	1	2					1	1	2	1	1		1			1	2	1
SLEVLAPGGR	H94_44913_Acyl		1			1					4	2		2	1
SLEVLAPGGR	H94_44913_Acyl		1			1					4	2		2	1
SLEVLAPGGR	H94_44913_Acyl											2
SLEVLAPGGR	H94_44913_Acyl		1
SLEVLAPGGR	H94_44913_Acyl										4
SLEVLAPGGR	H94_44913_Acyl		1			1					4	2		2	1
SLGIEHVMNSR	H94_44913_Acyl											3
SLGIEHVMNSR	H94_44913_Acyl		3
SLGIEHVMNSR	H94_44913_Acyl	3
SLGIEHVMNSR	H94_44913_Acyl										1
SLGIEHVMNSR	H94_44913_Acyl											3
SLGIEHVMNSR	H94_44913_Acyl																		1
SLGIEHVMNSR	H94_44913_Acyl										1			1
SLLSEIPLDLEATDGEGTEEQER	H94_44913_Acyl	2	2				1	2	2	2
SLQPELNNWYYQINWQTQPK	H94_44913_Acyl	1	1			1	1				1	1							2
SLQPELNNWYYQINWQTQPKPSQASELPSQK	H94_44913_Acyl																1		1
SLQPELNNWYYQINWQTQPKPSQASELPSQK	H94_44913_Acyl
SLQPELNNWYYQINWQTQPKPSQASELPSQK	H94_44913_Acyl		1	2										1
SMVAQTLGLK	H94_44913_Acyl	1	1
SMVAQTLGLK	H94_44913_Acyl	1	1
SMVAQTLGLK	H94_44913_Acyl	1
SMVAQTLGLKDGQK	H94_44913_Acyl
SMVAQTLGLKDGQK	H94_44913_Acyl
SQDIPIIISSVK	H94_44913_Acyl																	1
SQNNVERPIHLLTLSAK	H94_44913_Acyl	3	2
SQSQVGVFPVNWSQFSR	H94_44913_Acyl	1	3	3		1		1			2	1		1			2	1	1
SQSQVGVFPVNWSQFSTQVPGVEK	H94_44913_Acyl		2	2							2			1			1	2	1
SSLVDQTAYTQPAIFALEYALFK	H94_44913_Acyl														1
SSLVDQTAYTQPAIFALEYALFK	H94_44913_Acyl																	2
SSLVDQTAYTQPAIFALEYALFK	H94_44913_Acyl									1	2	2		2					2
SSLVDQTAYTQPAIFALEYALFK	H94_44913_Acyl									1	2	2	1	2	1		2	2	2
SSLVDQTAYTQPAIFALEYALFK	H94_44913_Acyl									1
SSLVDQTAYTQPAIFALEYALFK	H94_44913_Acyl																		2
SSLVDQTAYTQPAIFALEYALFK	H94_44913_Acyl																	2
SSLVDQTAYTQPAIFALEYALFK	H94_44913_Acyl										2	2					2
SWVGEETALSEIEVPK	H94_44913_Acyl	1
TDSELVGVFSGKPNSESPK	H94_44913_Acyl							1
TDSELVGVFSGKPNSESPK	H94_44913_Acyl			2
TDSELVGVFSGKPNSESPK	H94_44913_Acyl					1					2	1
TDSELVGVFSGKPNSESPK	H94_44913_Acyl		2
TDSELVGVFSGKPNSESPK	H94_44913_Acyl
TDSELVGVFSGKPNSESPK	H94_44913_Acyl	2
TDSELVGVFSGKPNSESPK	H94_44913_Acyl														2
TDSELVGVFSGKPNSESPK	H94_44913_Acyl								1
TDSELVGVFSGKPNSESPK	H94_44913_Acyl									2
TEPALEELVGKYENYLNNHLECAIGDICYTANSGRTHFK	H94_44913_Acyl													1
TESELVGVFSGQPNSESPK	H94_44913_Acyl	6	7	4	3	4	3	4	2	4	5	6	1	4	4	3		4	1
TFDAAADGFVR	H94_44913_Acyl	1	1						1	2	3	2
TFDAAADGFVR	H94_44913_Acyl										3	2
TFDAAADGFVR	H94_44913_Acyl		1
TFDAAADGFVR	H94_44913_Acyl
TFDAAADGFVR	H94_44913_Acyl	1
TFDAAADGFVR	H94_44913_Acyl								1
TFDAAADGFVR	H94_44913_Acyl									2
TFDAEANGYVR	H94_44913_Acyl	10	12	11		3				1	6	8		1	3	1	1	1	1
TFSSTEITAAFR	H94_44913_Acyl															1
TFSSTEITAAFR	H94_44913_Acyl	5	6	4	2	2	2	2	1	3	6	3	2	2	1		1	7	2
TFSSTEITAAFR	H94_44913_Acyl											3
TFSSTEITAAFR	H94_44913_Acyl		6
TFSSTEITAAFR	H94_44913_Acyl	5
TFSSTEITAAFR	H94_44913_Acyl										6
TFSSTEITAAFR	H94_44913_Acyl															1
TFSSTEITAAFR	H94_44913_Acyl									3
TFSSTEITAAFR	H94_44913_Acyl								1
TFSSTEITAAFR	H94_44913_Acyl							2
TFSSTEITAAFR	H94_44913_Acyl						2
TFSSTEITAAFR	H94_44913_Acyl	5	6	4	2	2					6	3		2	1		1	7	2
THSQEQPVIIGSAK	H94_44913_Acyl	6	2	2	1	3	2	3	4	4		4		4		1
TIEELEAAGAK	H94_44913_Acyl	5	8	2			1	1	1	1	5	3		1		1
TIEELEAAGAK	H94_44913_Acyl															1
TIEELEAAGAK	H94_44913_Acyl	5	8	2			1	1	1	1	5	3		1
TIEELEAAGAK	H94_44913_Acyl											3
TIEELEAAGAK	H94_44913_Acyl		8
TIEELEAAGAK	H94_44913_Acyl	5
TIEELEAAGAK	H94_44913_Acyl										5
TIEELEAAGAK	H94_44913_Acyl															1
TIEELEAAGAK	H94_44913_Acyl									1
TIEELEAAGAK	H94_44913_Acyl								1
TIEELEAAGAK	H94_44913_Acyl							1
TIEELEAAGAK	H94_44913_Acyl						1
TIEELEAAGAK	H94_44913_Acyl	5	8	2							5	3		1
TIQPEEGMVALEK	H94_44913_Acyl	1
TIQPEEGMVALENLLLR	H94_44913_Acyl	9	8	7	4	10	9	4	4	8	6	6	2	6	6	2	4	7	6
TIQPEEGMVALENLLLR	H94_44913_Acyl															2
TIQPEEGMVALENLLLR	H94_44913_Acyl									8
TIQPEEGMVALENLLLR	H94_44913_Acyl								4
TIQPEEGMVALENLLLR	H94_44913_Acyl							4
TIQPEEGMVALENLLLR	H94_44913_Acyl						9
TIQPEEGMVALENLLLR	H94_44913_Acyl	9	8	7	4	10					6	6		6	6		4	7	6
TLDFSQEIMELTGGEGVDVVLNSLNGEYIPK	H94_44913_Acyl			1			1				1	1		1			1	1
TLDFSQEIMELTGGEGVDVVLNSLNGEYIPK	H94_44913_Acyl			1			1				1	1		1			1	1
TLDFSQEIMELTGGEGVDVVLNSLNGEYIPK	H94_44913_Acyl											1
TLDFSQEIMELTGGEGVDVVLNSLNGEYIPK	H94_44913_Acyl										1
TLDFSQEIMELTGGEGVDVVLNSLNGEYIPK	H94_44913_Acyl						1
TLDFSQEIMELTGGEGVDVVLNSLNGEYIPK	H94_44913_Acyl			1							1	1		1			1	1
TLEEQGYETFLEIGAKPILLGMGR	H94_44913_Acyl														1
TLEEQGYETFLEIGAKPILLGMGR	H94_44913_Acyl															1
TLEEQGYETFLEIGAKPILLGMGR	H94_44913_Acyl
TLEEQGYETFLEIGAKPILLGMGR	H94_44913_Acyl																	5
TLEEQGYETFLEIGAKPILLGMGR	H94_44913_Acyl		3	1				2			2			1					3
TLEEQGYETFLEIGAKPILLGMGR	H94_44913_Acyl		3	1				2			2		2	1	1	1	2	5	3
TLEEQGYETFLEIGAKPILLGMGR	H94_44913_Acyl			1
TLEEQGYETFLEIGAKPILLGMGR	H94_44913_Acyl																		3
TLEEQGYETFLEIGAKPILLGMGR	H94_44913_Acyl																	5
TLEEQGYETFLEIGAKPILLGMGR	H94_44913_Acyl							2			2						2
TLFPATGYLEIAYSAAR	H94_44913_Acyl	6	6	3	6	5	8	5	6	7	1	2	1	2	1		4	8	5
TLFPATGYLEIAYSAAR	H94_44913_Acyl	6	6	3	6	5	8	5	6	7	1	2	1	2	1		4	8	5
TNIGHLEGAAGIVGLMK	H94_44913_Acyl					1
TNIGHLESAAGIAGLMK	H94_44913_Acyl		1						2	2	4	1
TNIGHLESAAGIAGLMK	H94_44913_Acyl										4	1
TNIGHLESAAGIAGLMK	H94_44913_Acyl		1
TNIGHLESAAGIAGLMK	H94_44913_Acyl								2
TNIGHLESAAGIAGLMK	H94_44913_Acyl									2
TNIGHTEGAAGIAGLIK	H94_44913_Acyl									1
TPEADEIEIEVATVGLNFR	H94_44913_Acyl	1	2		1		1	3		2	2	2	1	2	1		1	2	2
TPEADEIEIEVATVGLNFR	H94_44913_Acyl	1	2		1		1	3		2	2	2	1	2	1		1	2	2
TPEADEIEIEVATVGLNFR	H94_44913_Acyl											2
TPEADEIEIEVATVGLNFR	H94_44913_Acyl																		2
TPEADEIEIEVATVGLNFR	H94_44913_Acyl										2			2
TPEGDEIEIQVATVGLNFR	H94_44913_Acyl					2
TPEGDEIEIQVATVGLNFR	H94_44913_Acyl						1
TPEGDEIEIQVATVGLNFR	H94_44913_Acyl										2
TPEGDEIEIQVATVGLNFR	H94_44913_Acyl		2	2								3		1
TPEGDEIEIQVATVGLNFR	H94_44913_Acyl						1
TPEGDEIEIQVATVGLNFR	H94_44913_Acyl		2	2	1	2					2	3		1				1
TQAGVFLGICGSDYSK	H94_44913_Acyl		1	1								1
TQNQHPLLGEK	H94_44913_Acyl					1						3
TYLPIGIEK	H94_44913_Acyl	1	1
TYLPIGIEK	H94_44913_Acyl	1	1
VALPTYPFQR	H94_44913_Acyl						1
VALPTYPFQR	H94_44913_Acyl																	1
VALPTYPFQR	H94_44913_Acyl				1
VALPTYPFQR	H94_44913_Acyl					1
VALPTYPFQR	H94_44913_Acyl	2	3	2				3	2	1				2					5
VALPTYPFQR	H94_44913_Acyl	2	3	2	1	1	1	3	2	1				2				1	5
VALPTYPFQR	H94_44913_Acyl	2
VALPTYPFQR	H94_44913_Acyl			2
VALPTYPFQR	H94_44913_Acyl									1
VALPTYPFQR	H94_44913_Acyl						1
VALPTYPFQR	H94_44913_Acyl																		5
VALPTYPFQR	H94_44913_Acyl																	1
VALPTYPFQR	H94_44913_Acyl				1	1		3
VALPTYPFQR	H94_44913_Acyl	2
VENKDSLELETILAK	H94_44913_Acyl										1
VENKENLELETVIAK	H94_44913_Acyl	4	3	2	2	2	1	1		1	4	5		1	2
VENKENLELETVIAK	H94_44913_Acyl					2
VENKENLELETVIAK	H94_44913_Acyl							1
VENKENLELETVIAK	H94_44913_Acyl									1
VENKENLELETVIAK	H94_44913_Acyl						1
VENKENLELETVIAK	H94_44913_Acyl										4
VENKENLELETVIAK	H94_44913_Acyl	4	3	2								5		1
VENKENLELETVIAK	H94_44913_Acyl									1
VENKENLELETVIAK	H94_44913_Acyl							1
VENKENLELETVIAK	H94_44913_Acyl						1
VENKENLELETVIAK	H94_44913_Acyl	4	3	2	2	2					4	5		1	2
VIATMVADGFSSFVTTK	H94_44913_Acyl	1	3	1							5	3	2	1	1		2	2	1
VIATMVPDGFSSFVTTK	H94_44913_Acyl	6	5	3	2	4	4	2	3	4	6	6	1	4	1		3	2	2
VIATMVPDGFSSFVTTK	H94_44913_Acyl											6
VIATMVPDGFSSFVTTK	H94_44913_Acyl		5
VIATMVPDGFSSFVTTK	H94_44913_Acyl	6
VIATMVPDGFSSFVTTK	H94_44913_Acyl										6
VIATMVPDGFSSFVTTK	H94_44913_Acyl											6
VIATMVPDGFSSFVTTK	H94_44913_Acyl																		2
VIATMVPDGFSSFVTTK	H94_44913_Acyl										6			4
VIATMVPDGFSSFVTTK	H94_44913_Acyl									4
VIATMVPDGFSSFVTTK	H94_44913_Acyl								3
VIATMVPDGFSSFVTTK	H94_44913_Acyl							2
VIATMVPDGFSSFVTTK	H94_44913_Acyl						4
VIATMVPDGFSSFVTTK	H94_44913_Acyl	6	5	3	2	4					6	6		4	1		3	2	2
VIKPEEGMVALEK	H94_44913_Acyl	1
VIKPEEGMVALEK	H94_44913_Acyl										1
VKPSQVSYVEAHGTATSLGDPIELR	H94_44913_Acyl											1
VKPSQVSYVEAHGTATSLGDPIELR	H94_44913_Acyl	1	2				1	2		1	3						1	2	2
VLGWQLQEK	H94_44913_Acyl											1
VLGWQLQEK	H94_44913_Acyl	1	1								1
VLIHAAAGGVGQAAVQIAQLAGAEILATASPSK	H94_44913_Acyl	1	2		1	2	1		2	2	3	1	1	2			1	1	2
VLIHAAAGGVGQAAVQIAQLAGAEILATASPSK	H94_44913_Acyl	1	2		1	2	1		2	2	3	1	1	2			1	1	2
VLIHAAAGGVGQAAVQIAQLAGAQILATASPSK	H94_44913_Acyl											3
VLIHAAAGGVGQAAVQIAQLAGAQILATASPSK	H94_44913_Acyl		1
VLIHAAAGGVGQAAVQIAQLAGAQILATASPSK	H94_44913_Acyl	2
VLIHAAAGGVGQAAVQIAQLAGAQILATASPSK	H94_44913_Acyl										2
VLIHAAAGGVGQAAVQIAQLAGAQILATASPSK	H94_44913_Acyl											3
VLIHAAAGGVGQAAVQIAQLAGAQILATASPSK	H94_44913_Acyl																		1
VLIHAAAGGVGQAAVQIAQLAGAQILATASPSK	H94_44913_Acyl										2
VLIHAAAGGVGQAAVQIAQLAGAQILATASPSK	H94_44913_Acyl									6
VLIHAAAGGVGQAAVQIAQLAGAQILATASPSK	H94_44913_Acyl								2
VLIHAAAGGVGQAAVQIAQLAGAQILATASPSK	H94_44913_Acyl							2
VLIHAAAGGVGQAAVQIAQLAGAQILATASPSK	H94_44913_Acyl						2
VLIHAAAGGVGQAAVQIAQLAGAQILATASPSK	H94_44913_Acyl	2	1		2	4					2	3			1			3	1
VLIHAAAGGVGQAAVQIAQLAGAQILATASPSKWDFLK	H94_44913_Acyl
VLLGDVSVEADIGR	H94_44913_Acyl
VLLGDVSVEADIGR	H94_44913_Acyl															2
VLLGDVSVEADIGR	H94_44913_Acyl				2
VLLGDVSVEADIGR	H94_44913_Acyl													4
VLLGDVSVEADIGR	H94_44913_Acyl					2
VLLGDVSVEADIGR	H94_44913_Acyl												2
VLLGDVSVEADIGR	H94_44913_Acyl
VLLGDVSVEADIGR	H94_44913_Acyl											21
VLLGDVSVEADIGR	H94_44913_Acyl	4	4	5			4	4	2	4	25				3		7	10	4
VLSNTEVTNPEYGSLWALGQVLTLEHPELK	H94_44913_Acyl		1				1
VLVSNSPQTVVADMNWR	H94_44913_Acyl								1
VLVSNSPQTVVADMNWR	H94_44913_Acyl														1			2
VLVSNSPQTVVADMNWR	H94_44913_Acyl		2
VLVSNSPQTVVADMNWR	H94_44913_Acyl							2
VLVSNSPQTVVADMNWR	H94_44913_Acyl	2								1
VLVSNSPQTVVADMNWR	H94_44913_Acyl					1
VLVSNSPQTVVADMNWR	H94_44913_Acyl												1
VLVSNSPQTVVADMNWR	H94_44913_Acyl
VLVSNSPQTVVADMNWR	H94_44913_Acyl											4
VLVSNSPQTVVADMNWR	H94_44913_Acyl	2	2	1				2	1	1	2				1		3	2	3
VQGSWYLHQQTQK	H94_44913_Acyl	3	3	2	1	3	1	1	1		3	1	2	1	1	1	1		1
VQGSWYLHQQTQK	H94_44913_Acyl	3
VQGSWYLHQQTQK	H94_44913_Acyl															1
VQGSWYLHQQTQK	H94_44913_Acyl								1
VQGSWYLHQQTQK	H94_44913_Acyl							1
VQGSWYLHQQTQK	H94_44913_Acyl						1
VQGSWYLHQQTQK	H94_44913_Acyl	3	3	2	1	3					3	1		1	1		1		1
VSESIKQLEETGCQVR	H94_44913_Acyl
VSVLLGDVSVPR	H94_44913_Acyl															1
VSVLLGDVSVPR	H94_44913_Acyl	2	4	2	1	1	1	2	2	2	3	3	1	2	1		1	1	4
VSVLLGDVSVPR	H94_44913_Acyl											3
VSVLLGDVSVPR	H94_44913_Acyl		4
VSVLLGDVSVPR	H94_44913_Acyl	2
VSVLLGDVSVPR	H94_44913_Acyl										3
VSVLLGDVSVPR	H94_44913_Acyl															1
VSVLLGDVSVPR	H94_44913_Acyl									2
VSVLLGDVSVPR	H94_44913_Acyl								2
VSVLLGDVSVPR	H94_44913_Acyl							2
VSVLLGDVSVPR	H94_44913_Acyl						1
VSVLLGDVSVPR	H94_44913_Acyl	2	4	2	1	1					3	3		2	1		1	1	4
VVGGWLLHQLTQK	H94_44913_Acyl																	1
VVGGWLLHQLTQK	H94_44913_Acyl																	1
VVLQLQNQK	H94_44913_Acyl					1
VVLQLQNQK	H94_44913_Acyl	8	8	3				2	2	4	4	3		1
VVLQLQNQK	H94_44913_Acyl							2
VVLQLQNQK	H94_44913_Acyl			3
VVLQLQNQK	H94_44913_Acyl					1					4	3
VVLQLQNQK	H94_44913_Acyl		8
VVLQLQNQK	H94_44913_Acyl	8
VVLQLQNQK	H94_44913_Acyl								2
VVLQLQNQK	H94_44913_Acyl									4
VVLQLQYQK	H94_44913_Acyl	1	2	2	1		1	4	2	3				1	1			1	5
VVVEMPEVSATQK	H94_44913_Acyl	6	5	2	1	1	1	1	2	3	10	9	1	2		2
VVVEMPEVSATQK	H94_44913_Acyl															2
VVVEMPEVSATQK	H94_44913_Acyl	6	5	2	1	1	1	1	2	3	10	9	1	2
VVVEMPEVSATQK	H94_44913_Acyl											9
VVVEMPEVSATQK	H94_44913_Acyl		5
VVVEMPEVSATQK	H94_44913_Acyl	6
VVVEMPEVSATQK	H94_44913_Acyl										10
VVVEMPEVSATQK	H94_44913_Acyl															2
VVVEMPEVSATQK	H94_44913_Acyl									3
VVVEMPEVSATQK	H94_44913_Acyl								2
VVVEMPEVSATQK	H94_44913_Acyl							1
VVVEMPEVSATQK	H94_44913_Acyl						1
VVVEMPEVSATQK	H94_44913_Acyl	6	5	2	1	1					10	9		2
VWAIAETPSESSLISNIK	H94_44913_Acyl					1
VWAIAETPSESSLISNIK	H94_44913_Acyl							1
VWAIAETPSESSLISNIK	H94_44913_Acyl						1
VWAIAETPSESSLISNIK	H94_44913_Acyl	1	1	1								1
VWVIAETPSESSLISNIK	H94_44913_Acyl	5	4	2	2	3	5	2	2	3	4	3	1	2	1		2	4	2
VWVIAETPSESSLISNIK	H94_44913_Acyl	5	4	2	2	3	5	2	2	3	4	3	1	2	1		2	4	2
WLILAEDTQVQLLK	H94_44913_Acyl		1		2	1	2		1	1		1		2				2	3
WLILAEDTQVQLLK	H94_44913_Acyl		1		2	1	2		1	1		1		2				2	3
WLILAEDTQVQLLK	H94_44913_Acyl					1
WLILAEDTQVQLLK	H94_44913_Acyl																		3
WLILAEDTQVQLLK	H94_44913_Acyl
WLILAEDTQVQLLK	H94_44913_Acyl									1
WLILAEDTQVQLLK	H94_44913_Acyl						2
WLILAEDTQVQLLK	H94_44913_Acyl		1									1		2
WNIDEYYDPNPDTPGK	H94_44913_Acyl	1	2	2	1	1	1	1	1	1	3	2	2	3	1	1	1	2	3
YKSECNQAIDIK	H94_44913_Acyl	1	2	1							2
YKSECNQAIDIK	H94_44913_Acyl	1	2	1							2
YKSECNQAIDIKEHYK	H94_44913_Acyl		1								4	3		1	1
YKSECNQAIDIKEHYK	H94_44913_Acyl		1								4	3		1	1
YLKEHHYQVCPTQK	H94_44913_Acyl
YQINPTSR	H94_44913_Acyl											1
YQINPTSR	H94_44913_Acyl											1
YYDPDPTTPGK	H94_44913_Acyl	1	1							1	3	4
AFMEIQNLDAK	H94_44914_Acyl	2	1	1	1	1		2		2	1	1	1	2
AFMEIQNLDAK	H94_44914_Acyl
AFMEIQNLDAK	H94_44914_Acyl											1
AFMEIQNLDAK	H94_44914_Acyl	2	1		1	1		2		2	1
ALAAVILK	H94_44914_Acyl		1						1
ALAAVILK	H94_44914_Acyl								1
ALAAVILK	H94_44914_Acyl		1
DFLSGLEPER	H94_44914_Acyl	2	2	3	2	2	1	2	2	2	3	3	1	3	1	3
DFLSGLEPER	H94_44914_Acyl											3
DFLSGLEPER	H94_44914_Acyl								2
DFLSGLEPER	H94_44914_Acyl	2	2		2	2	1	2		2	3
DLESQNLSIQQVYEMLQK	H94_44914_Acyl				1	2	2	1	1	1	1	1							1
DLESQNLSIQQVYEMLQK	H94_44914_Acyl																		1
DLESQNLSIQQVYEMLQK	H94_44914_Acyl											1
DLESQNLSIQQVYEMLQK	H94_44914_Acyl								1
DLESQNLSIQQVYEMLQK	H94_44914_Acyl				1	2	2	1		1	1
DLNLVIYPR	H94_44914_Acyl	1	2	1	1	1	1	2	1	2	2	2		1			1	1	2
DLNLVIYPR	H94_44914_Acyl																		2
DLNLVIYPR	H94_44914_Acyl																	1
DLNLVIYPR	H94_44914_Acyl											2
DLNLVIYPR	H94_44914_Acyl								1
DLNLVIYPR	H94_44914_Acyl	1	2		1	1	1	2		2	2
DVGSWLPSLRPPK	H94_44914_Acyl	1
DVGSWLPSLRPPK	H94_44914_Acyl	1
EAITIDPQHR	H94_44914_Acyl		1								1
EAVSLDPQQR	H94_44914_Acyl	1									1
EAVSLDPQQR	H94_44914_Acyl	1
EFYERPTINSLTQYLSDELNNNNDYVASSSSPK	H94_44914_Acyl
EFYERPTINSLTQYLSDELNNNNDYVASSSSPK	H94_44914_Acyl
EGDFLDRPLNLLTLSAK	H94_44914_Acyl	2	2	1							1		1					1
EGDFLDRPLNLLTLSAK	H94_44914_Acyl	2
EGEFLDRPLNLLTLSAK	H94_44914_Acyl													1
EGMSALDLLLQTQSKPQVGVFPVDWSVLAK	H94_44914_Acyl																	1
EGMSALDLLLQTQSKPQVGVFPVDWSVLAK	H94_44914_Acyl																	1
ELILVELPLPTEESK	H94_44914_Acyl	1	1			1	1				1	1						1	1
ELILVELPLPTEESK	H94_44914_Acyl																		1
ELILVELPLPTEESK	H94_44914_Acyl																	1
ELILVELPLPTEESK	H94_44914_Acyl											1
ELILVELPLPTEESK	H94_44914_Acyl	1	1			1	1				1
ELILVELPLPTEESKK	H94_44914_Acyl	1	1			1	1	1		1	1	1
ELILVELPLPTEESKK	H94_44914_Acyl											1
ELILVELPLPTEESKK	H94_44914_Acyl	1	1			1	1	1		1	1
ERQEQFNASYLDEGLQK	H94_44914_Acyl										1	2	1	1
ERQEQFNASYLDEGLQK	H94_44914_Acyl
ERQEQFNASYLDEGLQK	H94_44914_Acyl											2
ERQEQFNASYLDEGLQK	H94_44914_Acyl										1
ERYWVETTENK	H94_44914_Acyl										1
ERYWVETTENKQK	H94_44914_Acyl
EVTYSQPQIDLISNVTGK	H94_44914_Acyl	1
FDPLFFGISER	H94_44914_Acyl	1	1	1				1	1	2				1			2	2	2
FQDETLLTPIVK	H94_44914_Acyl													1
GIIHAAGVVDDGTIQQMNWER	H94_44914_Acyl	1	1	1	1	1			1				1				1		1
GSAVNHDGPSSGLTVPNK	H94_44914_Acyl					1
GSAVNHDGPSSGLTVPNK	H94_44914_Acyl														1
GSAVNHDGPSSGLTVPNK	H94_44914_Acyl	2	2	2							1	1		2
GSAVNHDGPSSGLTVPNK	H94_44914_Acyl	2
GSAVNHDGPSSGLTVPNK	H94_44914_Acyl													2
GYQVVAPDLFGHGR	H94_44914_Acyl			1							1			1
GYQVVAPDLFGHGR	H94_44914_Acyl										1
HPYSVIESFVR	H94_44914_Acyl	1	1	1							1			1					1
HPYSVIESFVR	H94_44914_Acyl
HPYSVIESFVR	H94_44914_Acyl																		1
HPYSVIESFVR	H94_44914_Acyl	1	1								1
HPYSVIESFVR	H94_44914_Acyl		1
IAFLFTGQGSQYINMGR	H94_44914_Acyl	5	6	5	3	4	4	3	2	3	2	1	4	2	3	1	4	6	5
IAGISSFGISGTNAHIILEEAPQLTAK	H94_44914_Acyl																	1	1
IDWSGFDSDYSR	H94_44914_Acyl	4	3	3	2	2	1	3	2	2	2	2	3	2	2	1	3	4	2
ILEQIQTSMPTLK	H94_44914_Acyl	7	7	4	1	5	1	6	3	3	4	3	3	3	3	1	2	6	7
ILEQIQTSMPTLK	H94_44914_Acyl
ILEQIQTSMPTLK	H94_44914_Acyl																		7
ILEQIQTSMPTLK	H94_44914_Acyl																	6
ILEQIQTSMPTLK	H94_44914_Acyl											3
ILEQIQTSMPTLK	H94_44914_Acyl								3
ILEQIQTSMPTLK	H94_44914_Acyl	7	7		1	5	1	6		3	4
IPLISNVTGTEVGAEITMAEYWVAHVR	H94_44914_Acyl		2	3	2	1		4		2	2	3	1	2	1		1	1	3
KLQVSHAFHSPLMEPMLTEFEAVAK	H94_44914_Acyl	9	5	4	6	5	3	6	6	6	5	2	4	3	2		3	4	5
KSIPNSSPLASSSER	H94_44914_Acyl													1
KSSLENSSSLLLELLQQETTPK	H94_44914_Acyl		1	1		1
KSSLENSSSLLLELLQQETTPK	H94_44914_Acyl		1			1
LAGLADENPFQIAEQVWVKSNQNIRDFLSGLK	H94_44914_Acyl		1
LGVMASDPTELIEK	H94_44914_Acyl	2	4	2	2	4	3	3	3	4	5	5	4	5	2	2		1	2
LIGTWHLHTLTK	H94_44914_Acyl	1	1				1	1	1	1	1			1				1	3
LIHLWSIDAPLSK	H94_44914_Acyl		1	1	1		2	1	1		1
LKLLPELLDILAK	H94_44914_Acyl																1
LLLEVSWEALENTGYIPR	H94_44914_Acyl																		1
LLNQGETQELAEEVELAGELTEQER	H94_44914_Acyl									1
LLNQGETQELAEEVELAGELTEQER	H94_44914_Acyl							1
LLNQGETQELAEEVELAGELTEQER	H94_44914_Acyl					1
LLNQGETQELAEEVELAGELTEQER	H94_44914_Acyl														1
LLNQGETQELAEEVELAGELTEQER	H94_44914_Acyl	1	2	1							2	1	1	1					2
LLPELLDILAK	H94_44914_Acyl	1	1	1	1				1	1	1			1				2	1
LMEPMLAEFAVVGK	H94_44914_Acyl		1									1	1	1				1	1
LMEPMLAEFAVVGK	H94_44914_Acyl													1
LMGFGNENPYQVAEQVWVK	H94_44914_Acyl	1	1		1	1	1	1	1	1	2	2		2				1	1
LMGFGNENPYQVAEQVWVK	H94_44914_Acyl
LMGFGNENPYQVAEQVWVK	H94_44914_Acyl																		1
LMGFGNENPYQVAEQVWVK	H94_44914_Acyl																	1
LMGFGNENPYQVAEQVWVK	H94_44914_Acyl											2
LMGFGNENPYQVAEQVWVK	H94_44914_Acyl								1
LMGFGNENPYQVAEQVWVK	H94_44914_Acyl	1	1		1	1	1	1		1	2
LMQQLPSGGEMVSVMASESQVTEAIK	H94_44914_Acyl	1						1				1
LPGIIFILSSPR	H94_44914_Acyl		1	1	1		1	1		1	1	1	1	1	1	1	1	2	2
LPGIIFILSSPR	H94_44914_Acyl
LPGIIFILSSPR	H94_44914_Acyl																		2
LPGIIFILSSPR	H94_44914_Acyl																	2
LPGIIFILSSPR	H94_44914_Acyl											1
LPGIIFILSSPR	H94_44914_Acyl		1		1		1	1		1	1
LPGIIFILSSPR	H94_44914_Acyl		1
LQQQGHEYSLVAR	H94_44914_Acyl	7	5	5	1	2		2	2	2	5	3	3	5	1				1
LQVSHAFHSPLMEPMLTEFEAVAK	H94_44914_Acyl	4	2	4	3	4	2	4	3	2	3	3	1	2	2			3	5
LSDAIADGDRVLAVIR	H94_44914_Acyl
LWQLLSDGVDAITEIPPQR	H94_44914_Acyl		1									1
MIGGVHQTSLPIGDPNFLQHDTIDQK	H94_44914_Acyl										2	1							1
MIGGVHQTSLPIGDPNFLQHDTIDQK	H94_44914_Acyl																		1
MIGGVHQTSLPIGDPNFLQHDTIDQK	H94_44914_Acyl											1
MIGGVHQTSLPIGDPNFLQHDTIDQK	H94_44914_Acyl										2
MQSSGITEITPK	H94_44914_Acyl
MQSSGITEITPK	H94_44914_Acyl											4
MQSSGITEITPK	H94_44914_Acyl								1
MQSSGITEITPK	H94_44914_Acyl	1				1		1		2	1
NSSIPELWLITR	H94_44914_Acyl	1	1	1		1	1	2	1	1							1	1
QALEQCDQILQPYLETSILEIIYPK	H94_44914_Acyl			2							1		2				1	1
QALEQCDQILQPYLETSILEIIYPKDEQK	H94_44914_Acyl												1					2	2
QATPSLSEEFSQLLAQR	H94_44914_Acyl
QATPSLSEEFSQLLAQR	H94_44914_Acyl																		1
QATPSLSEEFSQLLAQR	H94_44914_Acyl																	3
QATPSLSEEFSQLLAQR	H94_44914_Acyl								1
QATPSLSEEFSQLLAQR	H94_44914_Acyl	1	2		1	2	1	1		2
QEQFNASYLDEGLQK	H94_44914_Acyl		1	1	1	1	1	1		1	5	2	1	2	1	1
QEQFNASYLDEGLQK	H94_44914_Acyl
QEQFNASYLDEGLQK	H94_44914_Acyl											2
QEQFNASYLDEGLQK	H94_44914_Acyl		1		1	1	1	1		1	5
QEQLNASYLGEGLQK	H94_44914_Acyl		1
QGGYIQDVDQFDPLFFGISPR	H94_44914_Acyl	2
QHQEQLTTATIK	H94_44914_Acyl		1					1		1	1
QHQNTDNINQTPIFQLLTQGNTETLTQQLETTGK	H94_44914_Acyl																	1
QLQVSHAFHSR	H94_44914_Acyl	1
QLQVSHAFHSR	H94_44914_Acyl	1
QLYETQPVFR	H94_44914_Acyl	1	1	1							1	1		1				1	1
QLYETQPVFR	H94_44914_Acyl	1
QLYETQPVFR	H94_44914_Acyl													1
QVTYNEPKIPLISNVTGTEVGAEITMAEYWVAHVR	H94_44914_Acyl														1
QYSLTADTEQLTMK	H94_44914_Acyl	1	1		1	1	1	1		1	2
QYSVTADTEQLTMK	H94_44914_Acyl													1	1
RIFLPGGHNLHIDAAK	H94_44914_Acyl		3							1
RIFLPGGHNLHIDAAK	H94_44914_Acyl		3							1
RPINQPLVVGSVK	H94_44914_Acyl							1
RPINQPLVVGSVK	H94_44914_Acyl																1
RPINQPLVVGSVK	H94_44914_Acyl	3	2	3							1	1	3	2				2	4
RPINQPLVVGSVK	H94_44914_Acyl	3
RPINQPLVVGSVK	H94_44914_Acyl													2
SAQEPLIIGSIK	H94_44914_Acyl		1		1	1	1		1	1				1				2
SEDLQQQQITMTQAK	H94_44914_Acyl	1	2	1	1	1	2	1	1	1	4	4		1		1
SEDLQQQQITMTQAK	H94_44914_Acyl
SEDLQQQQITMTQAK	H94_44914_Acyl											4
SEDLQQQQITMTQAK	H94_44914_Acyl								1
SEDLQQQQITMTQAK	H94_44914_Acyl	1	2		1	1	2	1		1	4
SEDLQQQQITMTQAKR	H94_44914_Acyl
SEDLQQQQITMTQAKR	H94_44914_Acyl
SGGFLQEDIAK	H94_44914_Acyl	2	1	1				1	1	2	1	1		2	1	1
SGGFLQEDIAKFDPLFFGISER	H94_44914_Acyl										1						1
SIPNSSPLASSSER	H94_44914_Acyl	3	2	2	1	1				2	3	6		2
SIPNSSPLASSSER	H94_44914_Acyl											6
SIPNSSPLASSSER	H94_44914_Acyl	3	2		1	1				2	3
SIQVPTTLVYGDSSK	H94_44914_Acyl	2	1	1	1	1	1	1	2	1	1	1	1	1				2	2
SIQVPTTLVYGDSSK	H94_44914_Acyl
SIQVPTTLVYGDSSK	H94_44914_Acyl																		2
SIQVPTTLVYGDSSK	H94_44914_Acyl																	2
SIQVPTTLVYGDSSK	H94_44914_Acyl											1
SIQVPTTLVYGDSSK	H94_44914_Acyl								2
SIQVPTTLVYGDSSK	H94_44914_Acyl	2	1		1	1	1	1		1	1
SIQVPTTLVYGDSSKMNRSEDLQQQQITMTQAK	H94_44914_Acyl				1
SIVISGVGETIQVICESLSEK	H94_44914_Acyl			1
SLAEVFGEER	H94_44914_Acyl	2	3	2		1	1	3	2	2	4	3	1	2	2	1
SLEIFEK	H94_44914_Acyl	1	1	1		2		1	1			1		1
SLEIFEK	H94_44914_Acyl											1
SLEIFEK	H94_44914_Acyl								1
SLEIFEK	H94_44914_Acyl	1	1			2		1
SLLDVLYPVSENGK	H94_44914_Acyl	1	1	1									1	1				1
SLLDVLYPVSENGK	H94_44914_Acyl	1
SLLDVLYPVSENGK	H94_44914_Acyl													1
SQDETLLTPIVK	H94_44914_Acyl	2		1
SSLENSSSLLLELLQQETTPK	H94_44914_Acyl		2	2	1	2	1	2			1			2				2
SSLENSSSLLLELLQQETTPK	H94_44914_Acyl																	2
SSLENSSSLLLELLQQETTPK	H94_44914_Acyl		2		1	2	1	2			1
SSLVDQTAYTQPTIFALEYSLAK	H94_44914_Acyl	2	3	2	1	1	1	3	3		1		2	2			2	2	2
STANTYQLNPHIPQEFEQLYQEIQQNAQTPITK	H94_44914_Acyl		1					1			1
SVLSFNNFLGGR	H94_44914_Acyl		1			1	1		1	1		1		1		1
SVLSFNNFLGGR	H94_44914_Acyl											1
SVLSFNNFLGGR	H94_44914_Acyl								1
SVLSFNNFLGGR	H94_44914_Acyl		1			1	1			1
SYIQSLVATTMGIK	H94_44914_Acyl	1	1			1	1			1	1	1	1					1
SYIQSLVATTMGIK	H94_44914_Acyl
SYIQSLVATTMGIK	H94_44914_Acyl																	1
SYIQSLVATTMGIK	H94_44914_Acyl											1
SYIQSLVATTMGIK	H94_44914_Acyl	1	1			1	1			1	1
TENHITGLAASPMWGLGR	H94_44914_Acyl										1		1				1	1	1
TEPELVGVFSGQPNSESPK	H94_44914_Acyl
TEPIAIIGVGCR	H94_44914_Acyl		1
TEPIAVVGMACR	H94_44914_Acyl
TIELPYPLATETQNIANQLNYELPHPNK	H94_44914_Acyl		1
TIELPYPLATETQNIANQLNYELPHPNK	H94_44914_Acyl		1
TIELPYPLATETQNIANQLNYELPHPNKK	H94_44914_Acyl																	1
TIELPYPLATETQNIANQLNYELPHPNKK	H94_44914_Acyl																	1
TLEEQGYETFLEIGAKPILLGMGR	H94_44914_Acyl		3	1				2			2		2	1	1	1	2	5	3
TNIGHLASAAGISGVMK	H94_44914_Acyl	2	4	4				5	1	3	3	2		1				2	2
VAFLFTGQGSQYVNMGK	H94_44914_Acyl									1
VAFLFTGQGSQYVNMGK	H94_44914_Acyl																1
VAFLFTGQGSQYVNMGK	H94_44914_Acyl	1		2							1		1	1					1
VAFLFTGQGSQYVNMGK	H94_44914_Acyl	1
VAFLFTGQGSQYVNMGK	H94_44914_Acyl													1
VALPTYPFQR	H94_44914_Acyl	2	3	2	1	1	1	3	2	1				2				1	5
VALPTYPFQR	H94_44914_Acyl									1
VALPTYPFQR	H94_44914_Acyl							3
VALPTYPFQR	H94_44914_Acyl					1
VALPTYPFQR	H94_44914_Acyl	2	3	2										2				1	5
VALPTYPFQR	H94_44914_Acyl	2
VALPTYPFQR	H94_44914_Acyl		3
VALPTYPFQR	H94_44914_Acyl													2
VEPSQVSYVEAHGTGTPLGDPIELESLAAVYGQK	H94_44914_Acyl			1
VKPSQVSYVEAHGTATSLGDPIELR	H94_44914_Acyl	1	2				1	2		1	3	1					1	2	2
VLLGDVSVEADIGK	H94_44914_Acyl																		1
VLLGDVSVEADIGK	H94_44914_Acyl																	1
VLLGDVSVEADIGK	H94_44914_Acyl											2
VLLGDVSVEADIGK	H94_44914_Acyl								2
VLLGDVSVEADIGK	H94_44914_Acyl	3	3		1	1	1	3		2	1
VLLGDVSVEADIGR	H94_44914_Acyl	4	4	5	2	2	4	4	2	4	25	21	2	4	3	2	7	10	4
VLSPLWEFLNIDFEPELLQPYQGDR	H94_44914_Acyl												1					1	1
VLSPLWEFLNIDFEPELLQPYQGDR	H94_44914_Acyl																		1
VLSPLWEFLNIDFEPELLQPYQGDR	H94_44914_Acyl																	1
VMLAGHSSLFSPPELHLLPFNTMK	H94_44914_Acyl		1	1															1
VMLAGHSSLFSPPELHLLPFNTMK	H94_44914_Acyl																		1
VMLAGHSSLFSPPELHLLPFNTMK	H94_44914_Acyl		1
VMLAGHSSLFSPPELHLLPFNTMK	H94_44914_Acyl		1
VSESIKQLEETGCQVR	H94_44914_Acyl
VVSSEQVLQTIK	H94_44914_Acyl											1
YHQIHYEELVK	H94_44914_Acyl		1			1													1
YHQIHYEELVK	H94_44914_Acyl																		1
YHQIHYEELVK	H94_44914_Acyl		1			1
YHQIHYEELVKEPEK	H94_44914_Acyl	3	2	1	2	5	4	3	2	1	3	5	1	3	1			2	3
YHQIHYEELVKEPEK	H94_44914_Acyl																		3
YHQIHYEELVKEPEK	H94_44914_Acyl																	2
YHQIHYEELVKEPEK	H94_44914_Acyl											5
YHQIHYEELVKEPEK	H94_44914_Acyl								2
YHQIHYEELVKEPEK	H94_44914_Acyl	3	2		2	5	4	3		1	3
YWVETTENK	H94_44914_Acyl		1								1	1		1
YYDPNPETPGK	H94_44914_Acyl	1	1	1				1	1	1	2	1				1
FKQEWMPVPNPDTYYSYGYLEK	H94_44915_	3	2	2	1	1	1	2	2	3	2	1	1	1			1	1	2
FYTDADDLYCPEVTIDDK	H94_44915_					1
GFYSIGYR	H94_44915_	1							1		1								1
GKLEEVHPAMYMIEK	H94_44915_	4	4	3	1	4	2	3	2	4	4	6	1	3
IREDGAYFIR	H94_44915_														1
IREDGAYFIR	H94_44915_		3			1		1		1	2	2	3	3
IYVMFLNQMSIPILR	H94_44915_		2	2		3	3	2	1	2	2			1			1	3
KKNDYIFDLIEK	H94_44915_	2	1	1	1	1		2	1	1	1			2					1
KNDYIFDLIEK	H94_44915_														1
KNDYIFDLIEK	H94_44915_	1		1		1	1	2		2	1	1		1				2	2
LQQDNLFVTEEDIVQNQR	H94_44915_	2												2
LTVDQASLVVNSYFK	H94_44915_														1
LTVDQASLVVNSYFK	H94_44915_	1	3	1	1	2	1	3	2	3	1	1		1			1	2	1
NDYIFDLIEK	H94_44915_	2	1	3	2	3	1	2	2	1	1	1	1	2				1	2
QEWMPVPNPDTYYSYGYLEK	H94_44915_	1	1
TPLMISGMIAYGHNF	H94_44915_	2	1					1			1	1		1				1	1
TVGTISSMDLDQDK	H94_44915_	1
VITFEELEELGK	H94_44915_									1
VITFEELEELGKEEDR	H94_44915_	1	1	1						1	1	1		1					1
VITFEELEELGKEEDRLQQDNLFVTEEDIVQNQR	H94_44915_
AGEAIIFTSCTIHGSHTNQGNER	H94_44916_Ectoine	1				1
EEVDRFFEDGLVYPFK	H94_44916_Ectoine							1	1
EPIPFQTLNFR	H94_44916_Ectoine	1
FDNAGFAMNVLK	H94_44916_Ectoine																	1
FDNAGFAMNVLK	H94_44916_Ectoine	1	1	1				1	1	1	1			1
FFEDGLVYPFK	H94_44916_Ectoine																		1
FFEDGLVYPFK	H94_44916_Ectoine	1	1				1	1		1				1
IASAPQIINLLK	H94_44916_Ectoine													1
IASAPQIINLLK	H94_44916_Ectoine		1
IASAPQIINLLK	H94_44916_Ectoine																		1
IASAPQIINLLK	H94_44916_Ectoine	1
KGQALIWAANLLHGGSK	H94_44916_Ectoine													1
KGQALIWAANLLHGGSK	H94_44916_Ectoine
KGQALIWAANLLHGGSK	H94_44916_Ectoine												1
KGQALIWAANLLHGGSK	H94_44916_Ectoine																	1
LASLLGEDVYLWR	H94_44916_Ectoine																		1
LASLLGEDVYLWR	H94_44916_Ectoine																	1
LASLLGEDVYLWR	H94_44916_Ectoine		1				1	1			1
LINAVGGSAESR	H94_44916_Ectoine	5	2	1		1		1	2	5	1	4
LRPIAMESQGELNVLKPQLK	H94_44916_Ectoine		2
LRPIAMESQGELNVLKPQLK	H94_44916_Ectoine												1
LRPIAMESQGELNVLKPQLK	H94_44916_Ectoine	1
LTYGPFPELESDEWYQK	H94_44916_Ectoine	1	1	1		1		1			1	1
LYNSQIELELLK	H94_44916_Ectoine
SLDNLIK	H94_44916_Ectoine	1		1				1	1	1
SLTAHYLPSQYHFGSR	H94_44916_Ectoine							1
SQFFPLNPGVAQTSLHQVDDFR	H94_44916_Ectoine																	1
SQFFPLNPGVAQTSLHQVDDFR	H94_44916_Ectoine		1	1		1					1			1
TNLIDFDLTADEK	H94_44916_Ectoine							1
VMDRDDAIAFR	H94_44916_Ectoine				1
VMDRDDAIAFR	H94_44916_Ectoine		2					1			1
YAGGSVDIYPEDEYVEDGHFHPVVVHLNK	H94_44916_Ectoine		1			1	1							1
YQLLQFEEELVK	H94_44916_Ectoine																		1
YQLLQFEEELVK	H94_44916_Ectoine																	1
YQLLQFEEELVK	H94_44916_Ectoine	1
YSDIFDGYTLELK	H94_44916_Ectoine				1
YSDIFDGYTLELK	H94_44916_Ectoine	1	1			1		1			1	1		1
YSLGKPPLIAK	H94_44916_Ectoine	1
AAAENIAVNMGFSNPGEK	H94_44923_Spore
AAAENIAVNMGFSNPGEK	H94_44923_Spore											1
AAAENIAVNMGFSNPGEK	H94_44923_Spore		1
DNSSNADAYCTFDAVGDGK	H94_44923_Spore	1	1	1				1			1	1			1
EGLSDQEKIEILQAHNNWR	H94_44923_Spore									1		1
GSGQYSLDINPVGPIQK	H94_44923_Spore		1	1			1	1	1	1		1	1						1
IEILQAHNNWR	H94_44923_Spore		1
IYGENIAYGGNTNLSSR	H94_44923_Spore																2
IYGENIAYGGNTNLSSR	H94_44923_Spore
IYGENIAYGGNTNLSSR	H94_44923_Spore													3
IYGENIAYGGNTNLSSR	H94_44923_Spore	2	3	1		2		1	1	1	4	3	3		1			3	3
KGSGQYSLDINPVGPIQK	H94_44923_Spore	1	2	1				1	1		1	2	1					2	1
KINISTSNTTVSQNMNELEK	H94_44923_Spore		1
LIQNVSEIPK	H94_44923_Spore
LIQNVSEIPK	H94_44923_Spore											1
LIQNVSEIPK	H94_44923_Spore		1
MTTYTLSDSGQMQIILTLSPGWRWQVAVVAEDK	H94_44923_Spore				1
SVQEIWVCQYDPPGNFVGQKPY	H94_44923_Spore										1	1
TVDFDLYVSDSSGQEISK	H94_44923_Spore	1	1						1		2	2			1
VCGHYTQVVWK	H94_44923_Spore																2
VCGHYTQVVWK	H94_44923_Spore
VCGHYTQVVWK	H94_44923_Spore													2
VCGHYTQVVWK	H94_44923_Spore				2
VCGHYTQVVWK	H94_44923_Spore	5	6	3		2	2	2	3	3	8	5	5		3			1	7
VVDLWGNEVNDYDYETNTCAPGK	H94_44923_Spore				1
VVDLWGNEVNDYDYETNTCAPGK	H94_44923_Spore							1		1	1								1
WQVAVVAEDK	H94_44923_Spore		1			1				1		1
YGVQPMEWSETLTQK	H94_44923_Spore	1		1		1	1		1		1							2	3
AAELFAQEAER	H94_44926_Serine/threonine			1										1
DHFSERYKNAMEAMEALNIQTSAGEAMEALNIQTSGK	H94_44926_Serine/threonine						1
DNQLVLVDFGASK	H94_44926_Serine/threonine		1
DYLPSNVSNELGEILDK	H94_44926_Serine/threonine									1
DYLPSNVSNELGEILDK	H94_44926_Serine/threonine								1
DYLPSNVSNELGEILDK	H94_44926_Serine/threonine										1
DYLPSNVSNELGEILDK	H94_44926_Serine/threonine																		2
DYLPSNVSNELGEILDK	H94_44926_Serine/threonine	1	1	1
EILSLIQETSQDK	H94_44926_Serine/threonine					1
EILSLIQETSQDK	H94_44926_Serine/threonine		1									1
FLMGSSETEAGRLSSEGPQHYVDVPEFFMGK	H94_44926_Serine/threonine
GELFTFEVVR	H94_44926_Serine/threonine																		1
GILEALVVAHENNIIHR	H94_44926_Serine/threonine		1
HSQIPELLAYFTQDNR	H94_44926_Serine/threonine																		1
IEDLGNGIK	H94_44926_Serine/threonine			1
IVLIDFGAVKEIDVLTTNQQGATTLTVAVGTPGYMPSEQSNGKPK	H94_44926_Serine/threonine											1
IYTLPSESQFEYACR	H94_44926_Serine/threonine																	1
IYTLPSESQFEYACR	H94_44926_Serine/threonine																		1
IYTLPSESQFEYACR	H94_44926_Serine/threonine		1
LSESETIALVK	H94_44926_Serine/threonine										1
LSESETIALVK	H94_44926_Serine/threonine													1
LVNYNGNFSYGNAPK	H94_44926_Serine/threonine
LVNYNGNFSYGNAPK	H94_44926_Serine/threonine													1
MQSGTTLRNR	H94_44926_Serine/threonine		2
NAMEAMEALNIQTSAGEAMEALNIQTSGK	H94_44926_Serine/threonine						1
QELEESGAFNEIK	H94_44926_Serine/threonine										1
QELEESGAFNEIK	H94_44926_Serine/threonine											1
QIIENLGNEIR	H94_44926_Serine/threonine		1
QYLVQEFIDGQNLK	H94_44926_Serine/threonine									1
QYLVQEFIDGQNLK	H94_44926_Serine/threonine	1												1
SNVSDEFGEILDK	H94_44926_Serine/threonine					1
SNVSDEFGEILDK	H94_44926_Serine/threonine												1
SNVSDEFGEILDK	H94_44926_Serine/threonine										2
SNVSDEFGEILDK	H94_44926_Serine/threonine			1
SNVSDEFGEILDK	H94_44926_Serine/threonine
SNVSDEFGEILDK	H94_44926_Serine/threonine		1									2		2
SVAFNENQILELLK	H94_44926_Serine/threonine							1
SVAFNENQILELLK	H94_44926_Serine/threonine																		1
SVAFNENQILELLK	H94_44926_Serine/threonine	1	1	1
TEYQAEVITENIGNGVSLEMVKIPGGRFLMGSPETEAER	H94_44926_Serine/threonine		1
TGTVIGSAGYFAPEQAVGK	H94_44926_Serine/threonine													1
TGTVIGSAGYVAPEQSVGR	H94_44926_Serine/threonine											1
TGTVIGSAGYVAPEQSVGR	H94_44926_Serine/threonine										1
TGTVIGSAGYVAPEQSVGR	H94_44926_Serine/threonine														1
TGTVIGSAGYVAPEQSVGR	H94_44926_Serine/threonine																		1
TGTVIGSAGYVAPEQSVGR	H94_44926_Serine/threonine
TGTVIGSAGYVAPEQSVGR	H94_44926_Serine/threonine	1		1										1
VNLQGEEINR	H94_44926_Serine/threonine										1
VNLQGEEINR	H94_44926_Serine/threonine			1
VNLQGEEINR	H94_44926_Serine/threonine		2
VTLNHFYMSKYPITQQQYQAMMGKNPSK	H94_44926_Serine/threonine							1
VTLNHFYMSKYPITQQQYQAMMGKNPSK	H94_44926_Serine/threonine								1
VTLNHFYMSKYPITQQQYQAMMGKNPSK	H94_44926_Serine/threonine											1
VTLNHFYMSKYPITQQQYQAMMGKNPSK	H94_44926_Serine/threonine	1	1
YCFESPQHQVALQPFFMSK	H94_44926_Serine/threonine													1
YENAMEALDVLQEATVK	H94_44926_Serine/threonine											1
YENAMEALDVLQEATVK	H94_44926_Serine/threonine
YENAMEALDVLQEATVK	H94_44926_Serine/threonine										1
YENAMEALDVLQEATVK	H94_44926_Serine/threonine													1
YPITQNQYQAIMGK	H94_44926_Serine/threonine												1
YPITQNQYQAIMGK	H94_44926_Serine/threonine			2
YPITQNQYQAIMGK	H94_44926_Serine/threonine
YPITQNQYQAIMGK	H94_44926_Serine/threonine		2
YPITQNQYQAIMGNNPSHFK	H94_44926_Serine/threonine										4
YPITQNQYQAIMGNNPSHFK	H94_44926_Serine/threonine													3				3
YPITQNQYQAIMGNNPSHFK	H94_44926_Serine/threonine																		6
YPITQNQYQAIMGNNPSHFK	H94_44926_Serine/threonine			4
YPITQNQYQAIMGNNPSHFK	H94_44926_Serine/threonine		5
YPITQQQYQAMMGK	H94_44926_Serine/threonine														1
YPITQQQYQAMMGK	H94_44926_Serine/threonine
YPITQQQYQAMMGK	H94_44926_Serine/threonine		1	1										2
YPITQQQYQAMMGKNPSK	H94_44926_Serine/threonine
EDFTALPNAWFR	H94_44935_NADH:ubiquinone														1
EDFTALPNAWFR	H94_44935_NADH:ubiquinone																1
EDFTALPNAWFR	H94_44935_NADH:ubiquinone
EDFTALPNAWFR	H94_44935_NADH:ubiquinone											1
EDFTALPNAWFR	H94_44935_NADH:ubiquinone							1
EDFTALPNAWFR	H94_44935_NADH:ubiquinone						1
EDFTALPNAWFR	H94_44935_NADH:ubiquinone																		1
EDFTALPNAWFR	H94_44935_NADH:ubiquinone									1
EDFTALPNAWFR	H94_44935_NADH:ubiquinone								1
EDFTALPNAWFR	H94_44935_NADH:ubiquinone	2	2	1		1					1			1
ELVSSIPEDSTQK	H94_44935_NADH:ubiquinone	2	1	1		1
ELVSSIPEDSTQKG	H94_44935_NADH:ubiquinone											2
ELVSSIPEDSTQKG	H94_44935_NADH:ubiquinone							1
ELVSSIPEDSTQKG	H94_44935_NADH:ubiquinone						1
ELVSSIPEDSTQKG	H94_44935_NADH:ubiquinone									1
ELVSSIPEDSTQKG	H94_44935_NADH:ubiquinone								1
ELVSSIPEDSTQKG	H94_44935_NADH:ubiquinone	1	2	1		1					3			1
ELVSSLGESSAQIK	H94_44935_NADH:ubiquinone											1
RDILPDEVPTNVSQTPVLSLPERPR	H94_44935_NADH:ubiquinone											1
RDVLPDEIPTNIAQTPVLSLPERPR	H94_44935_NADH:ubiquinone														1
RDVLPDEIPTNIAQTPVLSLPERPR	H94_44935_NADH:ubiquinone																1
RDVLPDEIPTNIAQTPVLSLPERPR	H94_44935_NADH:ubiquinone
RDVLPDEIPTNIAQTPVLSLPERPR	H94_44935_NADH:ubiquinone																		1
RDVLPDEIPTNIAQTPVLSLPERPR	H94_44935_NADH:ubiquinone								1
RDVLPDEIPTNIAQTPVLSLPERPR	H94_44935_NADH:ubiquinone	1	1	1							1			1
ASQILNEMGLVQQAK	H94_44939_Cell	1	1								1	1		1
ELNRLEEIILDSPR	H94_44939_Cell																	1
ELNRLEEIILDSPR	H94_44939_Cell		1								1			1
LEEIILDSPR	H94_44939_Cell			1
LEEIILDSPR	H94_44939_Cell														1
LEEIILDSPR	H94_44939_Cell	2	1
LNLPVAFQEAEMIVR	H94_44939_Cell
LNLPVAFQEAEMIVR	H94_44939_Cell									1
LNLPVAFQEAEMIVR	H94_44939_Cell																2
LNLPVAFQEAEMIVR	H94_44939_Cell																		2
LNLPVAFQEAEMIVR	H94_44939_Cell																	1
LNLPVAFQEAEMIVR	H94_44939_Cell	3	3								1	1		1
LNLPVAFQEAEMIVRHKDDIFQEAELYAEEIIENAEQR	H94_44939_Cell																		1
MLRQNSAKANTEPEVNGQNVENK	H94_44939_Cell					1	1
NQVQLDCEAIQQATIAEIEQIR	H94_44939_Cell	1
TLIDEEQLLDQLDIVR	H94_44939_Cell
TLIDEEQLLDQLDIVR	H94_44939_Cell									1
TLIDEEQLLDQLDIVR	H94_44939_Cell			2
TLIDEEQLLDQLDIVR	H94_44939_Cell					1	1										3
TLIDEEQLLDQLDIVR	H94_44939_Cell														1
TLIDEEQLLDQLDIVR	H94_44939_Cell																		3
TLIDEEQLLDQLDIVR	H94_44939_Cell																	2
TLIDEEQLLDQLDIVR	H94_44939_Cell	2	2								1	1		1
YQAQQELEEMR	H94_44939_Cell	1
AYGATLESWVIIPRPHENVVAVLPIDFNPGVEEFR	H94_44949_Carboxysomeshell and ethanolamine utilization microcompartment protein CcmL/EutN (CcmK) (PDB:2A10)
AYGATLESWVIIPRPHENVVAVLPIDFNPGVEEFR	H94_44949_Carboxysomeshell and ethanolamine utilization microcompartment protein CcmL/EutN (CcmK) (PDB:2A10)												1
AYGATLESWVIIPRPHENVVAVLPIDFNPGVEEFR	H94_44949_Carboxysomeshell and ethanolamine utilization microcompartment protein CcmL/EutN (CcmK) (PDB:2A10)																	1
GDVSEVKTAMDAGIAAVEK	H94_44949_Carboxysomeshell and ethanolamine utilization microcompartment protein CcmL/EutN (CcmK) (PDB:2A10)
GFPGILAAADAMVK	H94_44949_Carboxysomeshell and ethanolamine utilization microcompartment protein CcmL/EutN (CcmK) (PDB:2A10)														4
GFPGILAAADAMVK	H94_44949_Carboxysomeshell and ethanolamine utilization microcompartment protein CcmL/EutN (CcmK) (PDB:2A10)
GFPGILAAADAMVK	H94_44949_Carboxysomeshell and ethanolamine utilization microcompartment protein CcmL/EutN (CcmK) (PDB:2A10)	6
GFPGILAAADAMVK	H94_44949_Carboxysomeshell and ethanolamine utilization microcompartment protein CcmL/EutN (CcmK) (PDB:2A10)											4
GFPGILAAADAMVK	H94_44949_Carboxysomeshell and ethanolamine utilization microcompartment protein CcmL/EutN (CcmK) (PDB:2A10)		6
GFPGILAAADAMVK	H94_44949_Carboxysomeshell and ethanolamine utilization microcompartment protein CcmL/EutN (CcmK) (PDB:2A10)												4
GFPGILAAADAMVK	H94_44949_Carboxysomeshell and ethanolamine utilization microcompartment protein CcmL/EutN (CcmK) (PDB:2A10)										5			4				9
QRVEGITVTGLPSGR	H94_44949_Carboxysomeshell and ethanolamine utilization microcompartment protein CcmL/EutN (CcmK) (PDB:2A10)														1
QRVEGITVTGLPSGR	H94_44949_Carboxysomeshell and ethanolamine utilization microcompartment protein CcmL/EutN (CcmK) (PDB:2A10)
QRVEGITVTGLPSGR	H94_44949_Carboxysomeshell and ethanolamine utilization microcompartment protein CcmL/EutN (CcmK) (PDB:2A10)	1
QRVEGITVTGLPSGR	H94_44949_Carboxysomeshell and ethanolamine utilization microcompartment protein CcmL/EutN (CcmK) (PDB:2A10)											1
QRVEGITVTGLPSGR	H94_44949_Carboxysomeshell and ethanolamine utilization microcompartment protein CcmL/EutN (CcmK) (PDB:2A10)		2
QRVEGITVTGLPSGR	H94_44949_Carboxysomeshell and ethanolamine utilization microcompartment protein CcmL/EutN (CcmK) (PDB:2A10)												3
QRVEGITVTGLPSGR	H94_44949_Carboxysomeshell and ethanolamine utilization microcompartment protein CcmL/EutN (CcmK) (PDB:2A10)										4			3				2
TAMDAGIAAVEK	H94_44949_Carboxysomeshell and ethanolamine utilization microcompartment protein CcmL/EutN (CcmK) (PDB:2A10)	8
TAMDAGIAAVEK	H94_44949_Carboxysomeshell and ethanolamine utilization microcompartment protein CcmL/EutN (CcmK) (PDB:2A10)											8
TAMDAGIAAVEK	H94_44949_Carboxysomeshell and ethanolamine utilization microcompartment protein CcmL/EutN (CcmK) (PDB:2A10)		10
TAMDAGIAAVEK	H94_44949_Carboxysomeshell and ethanolamine utilization microcompartment protein CcmL/EutN (CcmK) (PDB:2A10)										5			2
VEGITVTGLPSGR	H94_44949_Carboxysomeshell and ethanolamine utilization microcompartment protein CcmL/EutN (CcmK) (PDB:2A10)														1
VEGITVTGLPSGR	H94_44949_Carboxysomeshell and ethanolamine utilization microcompartment protein CcmL/EutN (CcmK) (PDB:2A10)
VEGITVTGLPSGR	H94_44949_Carboxysomeshell and ethanolamine utilization microcompartment protein CcmL/EutN (CcmK) (PDB:2A10)	2
VEGITVTGLPSGR	H94_44949_Carboxysomeshell and ethanolamine utilization microcompartment protein CcmL/EutN (CcmK) (PDB:2A10)											2
VEGITVTGLPSGR	H94_44949_Carboxysomeshell and ethanolamine utilization microcompartment protein CcmL/EutN (CcmK) (PDB:2A10)		2
VEGITVTGLPSGR	H94_44949_Carboxysomeshell and ethanolamine utilization microcompartment protein CcmL/EutN (CcmK) (PDB:2A10)												2
VEGITVTGLPSGR	H94_44949_Carboxysomeshell and ethanolamine utilization microcompartment protein CcmL/EutN (CcmK) (PDB:2A10)										2			2				1
VTLVGYIR	H94_44949_Carboxysomeshell and ethanolamine utilization microcompartment protein CcmL/EutN (CcmK) (PDB:2A10)	3
VTLVGYIR	H94_44949_Carboxysomeshell and ethanolamine utilization microcompartment protein CcmL/EutN (CcmK) (PDB:2A10)		7
VTLVGYIR	H94_44949_Carboxysomeshell and ethanolamine utilization microcompartment protein CcmL/EutN (CcmK) (PDB:2A10)										2							5
QNFGHTYVTDIESQENSR	H94_44956_4diphosphocytidyl2CmethylDerythritol
QNFGHTYVTDIESQENSR	H94_44956_4diphosphocytidyl2CmethylDerythritol
QNFGHTYVTDIESQENSR	H94_44956_4diphosphocytidyl2CmethylDerythritol
QNFGHTYVTDIESQENSR	H94_44956_4diphosphocytidyl2CmethylDerythritol												1
QNFGHTYVTDIESQENSR	H94_44956_4diphosphocytidyl2CmethylDerythritol													1
SIGIETIVVR	H94_44956_4diphosphocytidyl2CmethylDerythritol														1
SIGIETIVVR	H94_44956_4diphosphocytidyl2CmethylDerythritol		1
SIGIETIVVR	H94_44956_4diphosphocytidyl2CmethylDerythritol											1
SIGIETIVVR	H94_44956_4diphosphocytidyl2CmethylDerythritol							1
SIGIETIVVR	H94_44956_4diphosphocytidyl2CmethylDerythritol
SIGIETIVVR	H94_44956_4diphosphocytidyl2CmethylDerythritol									1
SIGIETIVVR	H94_44956_4diphosphocytidyl2CmethylDerythritol																		1
SIGIETIVVR	H94_44956_4diphosphocytidyl2CmethylDerythritol								1
SIGIETIVVR	H94_44956_4diphosphocytidyl2CmethylDerythritol	1
SIGIETIVVR	H94_44956_4diphosphocytidyl2CmethylDerythritol												1
SIGIETIVVR	H94_44956_4diphosphocytidyl2CmethylDerythritol													1
VALPEYPQLLK	H94_44956_4diphosphocytidyl2CmethylDerythritol		1
VHSRPMVSAIAQNGHK	H94_44956_4diphosphocytidyl2CmethylDerythritol														4
VHSRPMVSAIAQNGHK	H94_44956_4diphosphocytidyl2CmethylDerythritol
VHSRPMVSAIAQNGHK	H94_44956_4diphosphocytidyl2CmethylDerythritol											4
VHSRPMVSAIAQNGHK	H94_44956_4diphosphocytidyl2CmethylDerythritol							2
VHSRPMVSAIAQNGHK	H94_44956_4diphosphocytidyl2CmethylDerythritol									1
VHSRPMVSAIAQNGHK	H94_44956_4diphosphocytidyl2CmethylDerythritol
VHSRPMVSAIAQNGHK	H94_44956_4diphosphocytidyl2CmethylDerythritol																		6
VHSRPMVSAIAQNGHK	H94_44956_4diphosphocytidyl2CmethylDerythritol								1
VHSRPMVSAIAQNGHK	H94_44956_4diphosphocytidyl2CmethylDerythritol	2
VHSRPMVSAIAQNGHK	H94_44956_4diphosphocytidyl2CmethylDerythritol													5
ISFENLFGDPLLDR	H94_44962_																	1
ISFENLFGDPLLDR	H94_44962_										1
LEQGKPPIPGQVTNILLALK	H94_44962_																	1
LEQGKPPIPGQVTNILLALK	H94_44962_										1
EADSKMDIPEMTVQDLK	H94_44965_Molybdopterin	3	2	1							1	3		1
ELKLRPNPIRPIIEKLIDYEQFCGIPQAK	H94_44965_Molybdopterin				1
ELKLRPNPIRPIIEKLIDYEQFCGIPQAK	H94_44965_Molybdopterin							1
FEGQATVFNYEGGPNYR	H94_44965_Molybdopterin	3	2	1	1	1	1	1	1	1	1	1	1	2	1	1	1	1	1
FEGQATVFNYEGGPNYR	H94_44965_Molybdopterin				1
FEGQATVFNYEGGPNYR	H94_44965_Molybdopterin	3
FEGQATVFNYEGGPNYR	H94_44965_Molybdopterin									1
FEGQATVFNYEGGPNYR	H94_44965_Molybdopterin			1
FEGQATVFNYEGGPNYR	H94_44965_Molybdopterin										1
FEGQATVFNYEGGPNYR	H94_44965_Molybdopterin		2					1
FEGQATVFNYEGGPNYR	H94_44965_Molybdopterin											1
GGITAWSQEIDSSVPQY	H94_44965_Molybdopterin	1	1	1						1	1	2	1	1			1	1	2
GGITAWSQEIDSSVPQY	H94_44965_Molybdopterin	1
GGITAWSQEIDSSVPQY	H94_44965_Molybdopterin									1
GGITAWSQEIDSSVPQY	H94_44965_Molybdopterin			1
GGITAWSQEIDSSVPQY	H94_44965_Molybdopterin										1
GGITAWSQEIDSSVPQY	H94_44965_Molybdopterin		1
GGITAWSQEIDSSVPQY	H94_44965_Molybdopterin											2
HLILPEVGLDGQK	H94_44965_Molybdopterin	1									1			1
HLILPEVGLDGQK	H94_44965_Molybdopterin	1
HLILPEVGLDGQK	H94_44965_Molybdopterin										1
HLILPEVGLDGQKR	H94_44965_Molybdopterin	2	1	2				2	1		3	2	2	2	1	3	1	1	1
HLILPEVGLDGQKR	H94_44965_Molybdopterin	2
HLILPEVGLDGQKR	H94_44965_Molybdopterin			2
HLILPEVGLDGQKR	H94_44965_Molybdopterin										3
HLILPEVGLDGQKR	H94_44965_Molybdopterin		1					2
HLILPEVGLDGQKR	H94_44965_Molybdopterin											2
IHEINPYCQVDLYETR	H94_44965_Molybdopterin	1		1							2		1	2			1	1	1
IHEINPYCQVDLYETR	H94_44965_Molybdopterin	1
IHEINPYCQVDLYETR	H94_44965_Molybdopterin			1
IHEINPYCQVDLYETR	H94_44965_Molybdopterin										2
IPGSVLIPLSDIEQGPGVTK	H94_44965_Molybdopterin									1
IPGSVLIPLSDIEQGPGVTK	H94_44965_Molybdopterin			1
IPGSVLIPLSDIEQGPGVTK	H94_44965_Molybdopterin										2
IPGSVLIPLSDIEQGPGVTK	H94_44965_Molybdopterin		1					1
IPGSVLIPLSDIEQGPGVTK	H94_44965_Molybdopterin											2
IPGSVLVPLPDIEQGAGVTK	H94_44965_Molybdopterin	4	5	3	1	2	3	3	3	5	3	2	1	7	1	1	1	3	5
LIDYEEFCGIPQAK	H94_44965_Molybdopterin	1	2	1		1			1	1	1	1		2	1			1	1
LLLYNSLDMTFR	H94_44965_Molybdopterin	2	2	1	2	1	2	1	1	2	1	1		1		2	1	1	1
LLLYNSLDMTFR	H94_44965_Molybdopterin				2
LLLYNSLDMTFR	H94_44965_Molybdopterin	2
LLLYNSLDMTFR	H94_44965_Molybdopterin									2
LLLYNSLDMTFR	H94_44965_Molybdopterin			1
LLLYNSLDMTFR	H94_44965_Molybdopterin										1
LLLYNSLDMTFR	H94_44965_Molybdopterin		2					1
LLLYNSLDMTFR	H94_44965_Molybdopterin											1
LRPNPIRPIIEK	H94_44965_Molybdopterin		1
LRPNPIRPVIEK	H94_44965_Molybdopterin	3	4	6	1	1		3	3	3		1		1	1	1		2	3
LSAENALDILK	H94_44965_Molybdopterin				1
LSAENALDILK	H94_44965_Molybdopterin	2
LSAENALDILK	H94_44965_Molybdopterin									2
LSAENALDILK	H94_44965_Molybdopterin			1
LSAENALDILK	H94_44965_Molybdopterin										1
LSAENALDILK	H94_44965_Molybdopterin		1					1
LSAENALDILK	H94_44965_Molybdopterin											1
LSSENALDILK	H94_44965_Molybdopterin	2	2	2	1	1	1	2	1	2	1	2	2	1	1			1
MAIPEMTVQDLK	H94_44965_Molybdopterin	1
MAIPEMTVQDLK	H94_44965_Molybdopterin										1
MAIPEMTVQDLK	H94_44965_Molybdopterin											2
MDIPEMTVQDLK	H94_44965_Molybdopterin	5	2	2		2	1		2	3	9	4		5	1	4
MLNPNLEQIQLNTEEYQR	H94_44965_Molybdopterin	2	2	1			1			1	3	3	3	1	1	1	3	4	3
MLNPNLEQIQLNTEEYQR	H94_44965_Molybdopterin	2
MLNPNLEQIQLNTEEYQR	H94_44965_Molybdopterin									1
MLNPNLEQIQLNTEEYQR	H94_44965_Molybdopterin			1
MLNPNLEQIQLNTEEYQR	H94_44965_Molybdopterin										3
MLNPNLEQIQLNTEEYQR	H94_44965_Molybdopterin		2
MLNPNLEQIQLNTEEYQR	H94_44965_Molybdopterin											3
QLLDSGADDFVLLDVR	H94_44965_Molybdopterin	5	6	2	2	2	3	4	4	4	4	4	3	4	4	1	3	5	7
QLLDSGADDFVLLDVRNPNEYEIAK	H94_44965_Molybdopterin																	1
QVIHGTSWVGKPK	H94_44965_Molybdopterin											1
QVIHGTSWVGRPK	H94_44965_Molybdopterin	3	6								2	2	1	4	1		2	4	3
SYDVIVDGTDNFPTR	H94_44965_Molybdopterin	3	2	2		2	2	1	1	2	7	5	5	5	3	2
SYDVIVDGTDNFPTR	H94_44965_Molybdopterin	3
SYDVIVDGTDNFPTR	H94_44965_Molybdopterin									2
SYDVIVDGTDNFPTR	H94_44965_Molybdopterin			2
SYDVIVDGTDNFPTR	H94_44965_Molybdopterin										7
SYDVIVDGTDNFPTR	H94_44965_Molybdopterin		2					1
SYDVIVDGTDNFPTR	H94_44965_Molybdopterin											5
YLVNDACVLLNKPNVYGSIFR	H94_44965_Molybdopterin			1		1					1		1	1	1		1	1	1
AETLEQFSQK	H94_44972_Acyl		1	1				1			1	2
AGELEENSVVETEISSK	H94_44972_Acyl								1
AGELEENSVVETEISSK	H94_44972_Acyl
AGELEENSVVETEISSK	H94_44972_Acyl					1
AGELEENSVVETEISSK	H94_44972_Acyl	2	2	1				1		1	2	2		1		2
AGINPQQLENTQTGVFLGIGQNDYANLGFR	H94_44972_Acyl																	1
AGKQGMGVISPAQVLESLELLMSGSDVEVGVVPIEWSGWQER	H94_44972_Acyl																	1
AGLSMVPR	H94_44972_Acyl	1
AGLSMVPRLWLVTSGAQAVPSNHPVIPGVAQSSVWGMGK	H94_44972_Acyl								1
AGVKPSQISYVETHGTGTTLGDPIEVNSLK	H94_44972_Acyl													1
AIASHLQQWR	H94_44972_Acyl	1
AREEPIGVFSSK	H94_44972_Acyl		1
AVMMEGRESNQPCWIGSVKTNVGHLEAAAGIAGLIK	H94_44972_Acyl														1
DFEEVIETVAGK	H94_44972_Acyl	35	13	13	17	5	4	33	8	34	14	11	1	7	1	3	1	6	3
DVLIALDIYPGEPVMGGDCAGEVVAVGPQVK	H94_44972_Acyl				1			1	1			1
EAIKEYTSQVTIAAVNGPESIVISGK	H94_44972_Acyl	1
EAVTQQLVPSQPFK	H94_44972_Acyl					1		1	1	1	1	1
EGENILNIGSVK	H94_44972_Acyl			1				2	1
EGMSALDLLLTQK	H94_44972_Acyl							1	1	1
EIWSEDREDQVAWR	H94_44972_Acyl	2	1	1	2	2	2	2	2	2	4	2	1	2	2
EIWSEDREDQVAWR	H94_44972_Acyl	2	1	1	2	2	2	2	2	2	4	2	1	2	2
EKWHHVLR	H94_44972_Acyl									1
ELLADGGMLVLYEATAK	H94_44972_Acyl	3	4	3	1	3	2	3	3	3	6	4	3	2	2	2	3	5	5
ELLQQEEWFEEDTR	H94_44972_Acyl															1
ELLQQEEWFEEDTR	H94_44972_Acyl												2
ELLQQEEWFEEDTR	H94_44972_Acyl	1	2	2			1				2	2		1	1
ELLQQEEWFEEDTR	H94_44972_Acyl		2
ELLQQEEWFEEDTR	H94_44972_Acyl			2
ELLQQEEWFEEDTR	H94_44972_Acyl	1
ELLQQEEWFEEDTRK	H94_44972_Acyl															1
ELLQQEEWFEEDTRK	H94_44972_Acyl	1	1	1
ELLQQEEWFEEDTRK	H94_44972_Acyl		1
ELLQQEEWFEEDTRK	H94_44972_Acyl			1
ELLQQEEWFEEDTRK	H94_44972_Acyl	1
ENHITGLAASPLWGLGR	H94_44972_Acyl										1
ENHITGLAASPLWGLGR	H94_44972_Acyl														1
ENHITGLAASPLWGLGR	H94_44972_Acyl												1
ERPIHLLTLSAK	H94_44972_Acyl	1		1				1
ERYWVETTENK	H94_44972_Acyl										1
ERYWVETTENK	H94_44972_Acyl										1
ERYWVETTENK	H94_44972_Acyl										1
ERYWVETTENKQK	H94_44972_Acyl
ESIEQPELINSMLVGLK	H94_44972_Acyl														2
ESIEQPELINSMLVGLK	H94_44972_Acyl	5	4	2	3	3	4	3	2	5	4	4	1	4			2	5	4
ETGFTEVVTMPEVEGMAETLSGQTVIVAQGSQR	H94_44972_Acyl		1	1	1	1		1	1	1	1	1		1
FATSIKTLEEQGYETFLEIGPKPILLGMGR	H94_44972_Acyl
FGNGLLQPPPIK	H94_44972_Acyl	1	2	1		1	1	2	1	3	3	2		1	1		1	1	2
FGNGLLQPPPIK	H94_44972_Acyl														1
FGNGLLQPPPIK	H94_44972_Acyl	1	2	1		1	1	2	1	3	3	2		1			1	1	2
FILEVTWEALER	H94_44972_Acyl			1
FSDYELRPDYPLLSR	H94_44972_Acyl	6	3	3	2	3	2	3	3	5	4	5	1	3	2	1	2	3	4
GEFVPHTVTPESLAFLQYTSGSTGTPK	H94_44972_Acyl																1
GEFVPHTVTPESLAFLQYTSGSTGTPK	H94_44972_Acyl	1	1	1				1			1		1	1					1
GEGCGIVVLK	H94_44972_Acyl			1							1	1
GESGAIATICDILK	H94_44972_Acyl									1
GESGAIATICDILK	H94_44972_Acyl	1
GESGAIATICDILK	H94_44972_Acyl										1
GESGAIATICDILKNMGIK	H94_44972_Acyl	1
GIIHAAGVLDDGTIQQMNWGR	H94_44972_Acyl		1
GIIHAAGVLDDGTIQQMNWGR	H94_44972_Acyl			1
GIIHAAGVLDDGTIQQMNWGR	H94_44972_Acyl	1
GIIHAAGVLDDGTIQQMNWGRFAQVMSPK	H94_44972_Acyl																	1
GIIHAAGVVDDGTIQQMNWER	H94_44972_Acyl								1
GIIHAAGVVDDGTIQQMNWER	H94_44972_Acyl
GIIHAAGVVDDGTIQQMNWER	H94_44972_Acyl
GIIHAAGVVDDGTIQQMNWER	H94_44972_Acyl																1
GIIHAAGVVDDGTIQQMNWER	H94_44972_Acyl					1
GIIHAAGVVDDGTIQQMNWER	H94_44972_Acyl	1	1	1									1						1
GNHSSANAFLDGLAHYR	H94_44972_Acyl	1	1						1		1	1							1
GSAVNHDGPSSGMTVPNK	H94_44972_Acyl	1	2					1		1	1	1
GSAVNQDGQTNGLTAPNGQSQQEVIR	H94_44972_Acyl
GSAVNQDGQTNGLTAPNGQSQQEVIR	H94_44972_Acyl										1
GSLDHLILEPVTR	H94_44972_Acyl					1
GSLDNLILEPVTR	H94_44972_Acyl	3	2	2	1	3	2	2	2	4	2	1	1	4	1	1	2	4	1
GSQSVLSHTENHITGLAASPMWGLGR	H94_44972_Acyl										3
GSQSVLSHTENHITGLAASPMWGLGR	H94_44972_Acyl		2
GSQSVLSNKENHITGLAASPLWGLGR	H94_44972_Acyl																	1	1
GVWSSSQVAAVRPDVCYFVVDLVK	H94_44972_Acyl										1							1
GVWSSSQVAAVRPDVCYFVVDLVK	H94_44972_Acyl										1							1
HAALVEQVDQFDPQFFGISER	H94_44972_Acyl							1				1
HGESNLALAGGVQLILSPEVTTALSK	H94_44972_Acyl																	1
HLILLGR	H94_44972_Acyl	3	2	4		1	1												1
HLVLLGR	H94_44972_Acyl	4	3	5	3	2	1	5	2	3
IAFLFTGQGSQYINMGQQLYEQAPTFR	H94_44972_Acyl	2
IAQQVGAEVLATASPPK	H94_44972_Acyl	3	4					1	1	1	1								1
IAQQVGAEVLATASPPK	H94_44972_Acyl	3	4					1	1	1	1								1
IAQQVGAEVLATASPPKWEALR	H94_44972_Acyl	1	1	1							2	1							1
IAQQVGAEVLATASPPKWEALR	H94_44972_Acyl	1	1	1							2	1							1
IDLDPEETLEGQADALFK	H94_44972_Acyl	3	3	3	2	3	2	3	2	3	2	1		1	1		1	1	1
IDWSGFDSDYSR	H94_44972_Acyl								2
IDWSGFDSDYSR	H94_44972_Acyl
IDWSGFDSDYSR	H94_44972_Acyl
IDWSGFDSDYSR	H94_44972_Acyl																3
IDWSGFDSDYSR	H94_44972_Acyl																	4
IDWSGFDSDYSR	H94_44972_Acyl					2
IDWSGFDSDYSR	H94_44972_Acyl														2
IDWSGFDSDYSR	H94_44972_Acyl	4	3	3				3		2	2	2	3	2		1			2
IDWSGFDSDYSR	H94_44972_Acyl									2
IDWSGFDSDYSR	H94_44972_Acyl	4
IDWSGFDSDYSR	H94_44972_Acyl										2
IDWSGFDSDYSR	H94_44972_Acyl
IDWSGFDSDYSR	H94_44972_Acyl										2
IDWSGFDSDYSR	H94_44972_Acyl													2
IDWSGFDSDYSR	H94_44972_Acyl														2
IDWSGFDSDYSR	H94_44972_Acyl												3
IDWSGFDSDYSR	H94_44972_Acyl		3
IDWSGFDSDYSR	H94_44972_Acyl											2						4	2
IDWSGFDSDYSR	H94_44972_Acyl																		2
IDWSGFDSDYSR	H94_44972_Acyl																	4
IDWSGFDSDYSR	H94_44972_Acyl										2
IDWSGFDSDYSR	H94_44972_Acyl		3
IDWSGFDTDYSR	H94_44972_Acyl		1
IDWSGFDTDYSR	H94_44972_Acyl										1
IDWSGFDTDYSR	H94_44972_Acyl											2
IEESNRPLGGVIHSAGMLSDGVLQNQSWSSFER	H94_44972_Acyl		1	1							1	1					1
IEESNRPLGGVIHSAGMLSDGVLQNQSWSSFER	H94_44972_Acyl		1	1							1	1					1
IKNELEVDVPMTK	H94_44972_Acyl	3	1
ILEQIQTSMPALK	H94_44972_Acyl																	1
ILEQIQTSMPALK	H94_44972_Acyl		1
ILEQIQTSMPALK	H94_44972_Acyl			1
ILEQIQTSMPALK	H94_44972_Acyl	1
ILEQIQTSMPTLK	H94_44972_Acyl								3
ILEQIQTSMPTLK	H94_44972_Acyl
ILEQIQTSMPTLK	H94_44972_Acyl
ILEQIQTSMPTLK	H94_44972_Acyl																2
ILEQIQTSMPTLK	H94_44972_Acyl																	6
ILEQIQTSMPTLK	H94_44972_Acyl					5
ILEQIQTSMPTLK	H94_44972_Acyl														3
ILEQIQTSMPTLK	H94_44972_Acyl	7	7	4				6		3	4	3	3	3		1			7
ILIHAGAGGTGMAAVK	H94_44972_Acyl	13	22	16	8	10	10	23	11	23	18	14	1	9	6	2	11	27	18
ILIHAGAGGTGMAAVK	H94_44972_Acyl															2
ILIHAGAGGTGMAAVK	H94_44972_Acyl														6
ILIHAGAGGTGMAAVK	H94_44972_Acyl	13	22	16	8	10	10	23	11	23	18	14	1	9			11	27	18
ILISYTQNQAAR	H94_44972_Acyl	2	2						2									1	1
IPLISNVTGTEVGAEITMAEYWVAHVR	H94_44972_Acyl
IPLISNVTGTEVGAEITMAEYWVAHVR	H94_44972_Acyl
IPLISNVTGTEVGAEITMAEYWVAHVR	H94_44972_Acyl																1
IPLISNVTGTEVGAEITMAEYWVAHVR	H94_44972_Acyl																	1
IPLISNVTGTEVGAEITMAEYWVAHVR	H94_44972_Acyl					1
IPLISNVTGTEVGAEITMAEYWVAHVR	H94_44972_Acyl														1
IPLISNVTGTEVGAEITMAEYWVAHVR	H94_44972_Acyl		2	3				4		2	2	3	1	2					3
ITELEMAGASVVVEK	H94_44972_Acyl															4
ITELEMAGASVVVEK	H94_44972_Acyl														5
ITELEMAGASVVVEK	H94_44972_Acyl	10	38	6	1	2	4	8	4	17	29	20	3	7			5	1	1
ITELEVAGASVVVEK	H94_44972_Acyl		1								2	1		2
IVVTQTQLADGETQKPLSFR	H94_44972_Acyl															1
IVVTQTQLADGETQKPLSFR	H94_44972_Acyl														1
IVVTQTQLADGETQKPLSFR	H94_44972_Acyl	7	7	4	4	4	4	7	3	9	5	5	1	3			1	5	8
IVVTQTQLGDGETQKPLSFR	H94_44972_Acyl								1
KITELEMAGASVVVEK	H94_44972_Acyl	1						1
KLQVSHAFHSPLMEPMLTEFEAVAK	H94_44972_Acyl								6
KLQVSHAFHSPLMEPMLTEFEAVAK	H94_44972_Acyl
KLQVSHAFHSPLMEPMLTEFEAVAK	H94_44972_Acyl																3
KLQVSHAFHSPLMEPMLTEFEAVAK	H94_44972_Acyl																	4
KLQVSHAFHSPLMEPMLTEFEAVAK	H94_44972_Acyl					5
KLQVSHAFHSPLMEPMLTEFEAVAK	H94_44972_Acyl														2
KLQVSHAFHSPLMEPMLTEFEAVAK	H94_44972_Acyl	9	5	4				6		6	5	2	4	3					5
KLQVSHAFHSPLMEPMLTEFEAVAK	H94_44972_Acyl	9
KLQVSHAFHSPLMEPMLTEFEAVAK	H94_44972_Acyl		5
KLQVSHAFHSPLMEPMLTEFEAVAK	H94_44972_Acyl																	4
KLQVSHAFHSPLMEPMLTEFEAVAK	H94_44972_Acyl										5
KLQVSHAFHSPLMEPMLTEFEAVAK	H94_44972_Acyl											2
LENTQTGVFLGIGQNDYANLGFR	H94_44972_Acyl																		1
LENTQTGVFLGIGQNDYANLGFR	H94_44972_Acyl																2
LENTQTGVFLGIGQNDYANLGFR	H94_44972_Acyl		1
LGCGTTLSLVQALVK	H94_44972_Acyl	3	4	4	2	3	2	1	2	3	2	1	1	1	1	1	2	1	2
LGVIASEATELIEK	H94_44972_Acyl	58
LIGTWHLHTLTK	H94_44972_Acyl								1
LIGTWHLHTLTK	H94_44972_Acyl
LIGTWHLHTLTK	H94_44972_Acyl																	1
LIGTWHLHTLTK	H94_44972_Acyl	1	1					1		1	1			1					3
LIGTWHLHTLTK	H94_44972_Acyl																	1
LIGTWHLHTLTK	H94_44972_Acyl		1
LIGTWHLHTLTK	H94_44972_Acyl	1
LIHLWGLDAPPSK	H94_44972_Acyl													2
LIHLWGLDAPPSK	H94_44972_Acyl		1
LIHLWGLDAPPSK	H94_44972_Acyl											1						1	2
LIHLWSIDAPLSK	H94_44972_Acyl								1
LIHLWSIDAPLSK	H94_44972_Acyl
LIHLWSIDAPLSK	H94_44972_Acyl
LIHLWSIDAPLSK	H94_44972_Acyl		1	1				1			1
LIHLWSLDVPPSK	H94_44972_Acyl										1
LIHLWSLDVPPSK	H94_44972_Acyl											1
LKLLPELLDILAK	H94_44972_Acyl
LKLLPELLDILAK	H94_44972_Acyl
LKLLPELLDILAK	H94_44972_Acyl																1
LLLVAHVR	H94_44972_Acyl							1	2		1
LLPELLDILAK	H94_44972_Acyl								1
LLPELLDILAK	H94_44972_Acyl																	2
LLPELLDILAK	H94_44972_Acyl	1	1	1						1	1			1					1
LLPELLDILAK	H94_44972_Acyl									1
LLPELLDILAK	H94_44972_Acyl	1
LLPELLDILAK	H94_44972_Acyl										1
LLSIVNDAQGK	H94_44972_Acyl										1
LMQQLPSAGEMVSVMASETQVK	H94_44972_Acyl	2
LMQQLPSGGEMVSVMASESQVTEAIK	H94_44972_Acyl	1						1				1
LPSGGEMVSVMASESQVTEAIK	H94_44972_Acyl																	2
LQNQLETNLPETIAIEYPTIAK	H94_44972_Acyl															1
LQNQLETNLPETIAIEYPTIAK	H94_44972_Acyl					1
LQNQLETNLPETIAIEYPTIAK	H94_44972_Acyl												1
LQNQLETNLPETIAIEYPTIAK	H94_44972_Acyl																1
LQNQLETNLPETIAIEYPTIAK	H94_44972_Acyl	1	1				1	2	2	2	2	1						1	2
LQNQLETNLPETIAIEYPTIAK	H94_44972_Acyl																	1
LQNQLETNLPETIAIEYPTIAK	H94_44972_Acyl		1
LQNQLETNLPETIAIEYPTIAK	H94_44972_Acyl	1
LQQQGHEYSLVAR	H94_44972_Acyl								2
LQQQGHEYSLVAR	H94_44972_Acyl
LQQQGHEYSLVAR	H94_44972_Acyl
LQQQGHEYSLVAR	H94_44972_Acyl					2
LQQQGHEYSLVAR	H94_44972_Acyl														1
LQQQGHEYSLVAR	H94_44972_Acyl	7	5	5				2		2	5	3	3	5					1
LQQQGHEYSLVAR	H94_44972_Acyl									2
LQQQGHEYSLVAR	H94_44972_Acyl	7
LQQQGHEYSLVAR	H94_44972_Acyl										5
LQQQGHEYSLVAR	H94_44972_Acyl
LQQQGHEYSLVAR	H94_44972_Acyl										5
LQQQGHEYSLVAR	H94_44972_Acyl													5
LQQQGHEYSLVAR	H94_44972_Acyl														1
LQQQGHEYSLVAR	H94_44972_Acyl												3
LQQQGHEYSLVAR	H94_44972_Acyl		5
LQQQGHEYSLVAR	H94_44972_Acyl											3							1
LQQQGHEYSLVAR	H94_44972_Acyl										5
LQQQGHEYSLVAR	H94_44972_Acyl		5
LQQQGHEYSLVAR	H94_44972_Acyl		5
LQQQGHEYSLVAR	H94_44972_Acyl										5
LQQQGHEYSLVAR	H94_44972_Acyl											3
LQVSHAFHSPLMEPMLTEFEAVAK	H94_44972_Acyl								3
LQVSHAFHSPLMEPMLTEFEAVAK	H94_44972_Acyl
LQVSHAFHSPLMEPMLTEFEAVAK	H94_44972_Acyl
LQVSHAFHSPLMEPMLTEFEAVAK	H94_44972_Acyl																	3
LQVSHAFHSPLMEPMLTEFEAVAK	H94_44972_Acyl					4
LQVSHAFHSPLMEPMLTEFEAVAK	H94_44972_Acyl														2
LQVSHAFHSPLMEPMLTEFEAVAK	H94_44972_Acyl	4	2	4				4		2	3	3	1	2					5
LQVSHAFHSPLMEPMLTEFEAVAK	H94_44972_Acyl	4
LQVSHAFHSPLMEPMLTEFEAVAK	H94_44972_Acyl		2
LQVSHAFHSPLMEPMLTEFEAVAK	H94_44972_Acyl																	3
LQVSHAFHSPLMEPMLTEFEAVAK	H94_44972_Acyl										3
LQVSHAFHSPLMEPMLTEFEAVAK	H94_44972_Acyl											3
LSLYIEELMGWK	H94_44972_Acyl																		1
LWLVTSGAQAVPSNHPVIPGVAQSSVWGMGK	H94_44972_Acyl		1	2						1	3
MQSSGITEIAPK	H94_44972_Acyl								1
MQSSGITEIAPK	H94_44972_Acyl														1
MQSSGITEIAPK	H94_44972_Acyl	1	1	1				1		1	3	4		1		2
MQSSGITEIAPK	H94_44972_Acyl															2
MQSSGITEIAPK	H94_44972_Acyl	1	1	1				1	1	1	3	4		1	1
NELEVDVPMTK	H94_44972_Acyl	1
NSSIPELWLITR	H94_44972_Acyl								1
NSSIPELWLITR	H94_44972_Acyl
NSSIPELWLITR	H94_44972_Acyl																1
NSSIPELWLITR	H94_44972_Acyl																	1
NSSIPELWLITR	H94_44972_Acyl					1
NSSIPELWLITR	H94_44972_Acyl	1	1	1				2		1
NSSIPELWLITR	H94_44972_Acyl		1
NSSIPELWLITR	H94_44972_Acyl																	1
NSSIPELWLITR	H94_44972_Acyl		1
NSSIPELWLITR	H94_44972_Acyl																	1
NYYPQDIELTVEK	H94_44972_Acyl
NYYPQDIELTVEK	H94_44972_Acyl	1	1	1							1	1	1	1		1
QCVTEDVGEWLPSLR	H94_44972_Acyl										1
QCVTEDVGEWLPSLRLGVDEWQEMLSSLGQLYVK	H94_44972_Acyl																	1
QCVTEDVGEWLPSLRLGVDEWQEMLSSLGQLYVK	H94_44972_Acyl											1
QHQEQLTTATIK	H94_44972_Acyl		1					1		1	1
QHQNTDNINQTPIFQLLTQGNTETLTQQLETTGK	H94_44972_Acyl																	1
QHQNTDNINQTPIVK	H94_44972_Acyl									1
QHQNTDNINQTPIVK	H94_44972_Acyl										2
QHQNTDNINQTPIVQLLTQGNTETLTQQLETTGK	H94_44972_Acyl													1
QHQNTDNINQTPIVQLLTQGNTETLTQQLETTGK	H94_44972_Acyl											1							1
QPVAQQLVPSQPFK	H94_44972_Acyl	2	1	1							1
QPVRFATSIKTLEEQGYETFLEIGPKPILLGMGR	H94_44972_Acyl		1
QVAQVLGFSSSK	H94_44972_Acyl												1
QVAQVLGFSSSK	H94_44972_Acyl																1
QVAQVLGFSSSK	H94_44972_Acyl	1	2	1				1	1	1	2	1		1	1			1	1
QVAQVLGFSSSK	H94_44972_Acyl																	1
QVAQVLGFSSSK	H94_44972_Acyl		2
QVAQVLGFSSSK	H94_44972_Acyl			1
QVAQVLGFSSSK	H94_44972_Acyl	1
QVTYNEPKIPLISNVTGTEVGAEITMAEYWVAHVR	H94_44972_Acyl														1
RLLLVAHVR	H94_44972_Acyl	1						1		1	1	1					1		1
RQEILTEHIR	H94_44972_Acyl					1
RQEILTEHIR	H94_44972_Acyl														1
RQEILTEHIR	H94_44972_Acyl	2	1	1				1			5	5	1	2
RQVANVLGISRPESIAMDTGFFDLGMDSLTS	H94_44972_Acyl																	1
RSPGTGEVEIR	H94_44972_Acyl	3	2	1		1				1						1
RTMGLPGLSIHWGAVSQVGEAAER	H94_44972_Acyl			1
RTMGLPGLSIHWGAVSQVGEAAER	H94_44972_Acyl			1
RWSEEDELGQLK	H94_44972_Acyl		3					1
SAYIFLQNGETESGR	H94_44972_Acyl
SAYIFLQNGETESGR	H94_44972_Acyl																1
SAYIFLQNGETESGR	H94_44972_Acyl																	1
SAYIFLQNGETESGR	H94_44972_Acyl												1	1					1
SEASYLITGGMGGLGLLVANWMVSK	H94_44972_Acyl	1	2	1	2			2			3	1	1				2	1	3
SEASYLITGGMGGLGLLVANWMVSK	H94_44972_Acyl	1	2	1	2			2			3	1	1				2	1	3
SILEIIYPK	H94_44972_Acyl																		1
SILEIIYPK	H94_44972_Acyl																	1
SLATQETFEGNLK	H94_44972_Acyl					1
SLATQETFEGNLK	H94_44972_Acyl	2	1	1				1		1	1	2		2
SMSVVTQGGR	H94_44972_Acyl										1	1
SMSVVTQGGR	H94_44972_Acyl										1	1
SPGTGEVEIR	H94_44972_Acyl	1	1	1				1			1					2
STANTYQLNPHIPQEFEQLYQEIQQNAQTPITK	H94_44972_Acyl
STANTYQLNPHIPQEFEQLYQEIQQNAQTPITK	H94_44972_Acyl		1					1			1
SVGEVCTVVFAGEK	H94_44972_Acyl													1
SWFILADSQGVGQQLATLLR	H94_44972_Acyl																	1
TEAIAIIGIGCR	H94_44972_Acyl																		1
TEAIAIIGIGCR	H94_44972_Acyl																		1
TENHITGLAASPMWGLGR	H94_44972_Acyl
TENHITGLAASPMWGLGR	H94_44972_Acyl																1
TENHITGLAASPMWGLGR	H94_44972_Acyl																	1
TENHITGLAASPMWGLGR	H94_44972_Acyl										1		1						1
TFDAAADGFGR	H94_44972_Acyl	1							1	1
TGDLGFVSNGELFVTGR	H94_44972_Acyl																	1
TGDLGFVSNGELFVTGR	H94_44972_Acyl																		1
TLEEQGYETFLEIGAKPILLGMGR	H94_44972_Acyl
TLEEQGYETFLEIGAKPILLGMGR	H94_44972_Acyl
TLEEQGYETFLEIGAKPILLGMGR	H94_44972_Acyl																2
TLEEQGYETFLEIGAKPILLGMGR	H94_44972_Acyl																	5
TLEEQGYETFLEIGAKPILLGMGR	H94_44972_Acyl														1
TLEEQGYETFLEIGAKPILLGMGR	H94_44972_Acyl		3	1				2			2		2	1		1			3
TLEEQGYETFLEIGAKPILLGMGR	H94_44972_Acyl										2
TLEEQGYETFLEIGAKPILLGMGR	H94_44972_Acyl										2
TLEEQGYETFLEIGAKPILLGMGR	H94_44972_Acyl		3
TLEEQGYETFLEIGAKPILLGMGR	H94_44972_Acyl		3
TLEEQGYETFLEIGAKPILLGMGR	H94_44972_Acyl																	5
TLEEQGYETFLEIGAKPILLGMGR	H94_44972_Acyl										2
TLEEQGYETFLEIGPKPILLGMGR	H94_44972_Acyl
TLEEQGYETFLEIGPKPILLGMGR	H94_44972_Acyl										1
TLEEQGYETFLEIGPKPILLGMGR	H94_44972_Acyl														1
TLEEQGYETFLEIGPKPILLGMGR	H94_44972_Acyl												1
TLEEQGYETFLEIGPKPILLGMGR	H94_44972_Acyl		1
TLEEQGYETFLEIGPKPILLGMGR	H94_44972_Acyl											2						3	2
TLEEQGYETFLEIGSKPILLGMGR	H94_44972_Acyl																		1
TLEEQGYETFLEIGSKPILLGMGR	H94_44972_Acyl																	1
TLEFADQVMEITQGQGVDIVLNSLTSGEFISK	H94_44972_Acyl			1				2
TLEFADQVMEITQGQGVDIVLNSLTSGEFVSK	H94_44972_Acyl				1			1
TMGLPGLSIHWGAVSQVGEAAER	H94_44972_Acyl	2	2	2	1	1	1		1	2	3	3		1				2	3
TMGLPGLSIHWGAVSQVGEAAER	H94_44972_Acyl	2	2	2	1	1	1		1	2	3	3		1				2	3
TNIGHLEAAAGIAGMIK	H94_44972_Acyl																		1
TQGFEAHQYDVIIAANVLHATTDMK	H94_44972_Acyl	1	1	1				3			1
TTEIDPSSEEPETK	H94_44972_Acyl											1
VAGVSSFGMSGTNAHIVLEEAPSIVTEVK	H94_44972_Acyl	1						1		1								1
VALPTYPFQR	H94_44972_Acyl								2
VALPTYPFQR	H94_44972_Acyl																	1
VALPTYPFQR	H94_44972_Acyl					1
VALPTYPFQR	H94_44972_Acyl	2	3	2				3		1				2					5
VALPTYPFQR	H94_44972_Acyl									1
VALPTYPFQR	H94_44972_Acyl	2
VALPTYPFQR	H94_44972_Acyl													2
VALPTYPFQR	H94_44972_Acyl		3
VALPTYPFQR	H94_44972_Acyl																	1	5
VALPTYPFQR	H94_44972_Acyl																		5
VALPTYPFQR	H94_44972_Acyl																	1
VALPTYPFQR	H94_44972_Acyl		3
VALPTYPFQR	H94_44972_Acyl		3
VALPTYPFQR	H94_44972_Acyl																	1
VAQWPFLADWQETILEVAEPSK	H94_44972_Acyl										6	4			1			3	4
VATLLQIAPEK	H94_44972_Acyl																	1
VATLLQIAPEK	H94_44972_Acyl		1										1						1
VEPLQVSYVEAHGTGTSLGDPMEVR	H94_44972_Acyl					1
VEPLQVSYVEAHGTGTSLGDPMEVR	H94_44972_Acyl																1
VEPLQVSYVEAHGTGTSLGDPMEVR	H94_44972_Acyl	1	1	1			1	1	1	2	1	1		1	1			1	1
VFPIEEVIDAFR	H94_44972_Acyl	2	6	4	5	2	5	6	1	4	3	2	4	3	6	2	6	2	7
VFPIEEVIDAFR	H94_44972_Acyl															2
VFPIEEVIDAFR	H94_44972_Acyl														6
VFPIEEVIDAFR	H94_44972_Acyl	2	6	4	5	2	5	6	1	4	3	2	4	3			6	2	7
VLGMKNHLIDIHTPLIEIGLDSLMSIELRHK	H94_44972_Acyl							1
VLLGDVSVEADIGR	H94_44972_Acyl								2
VLLGDVSVEADIGR	H94_44972_Acyl
VLLGDVSVEADIGR	H94_44972_Acyl
VLLGDVSVEADIGR	H94_44972_Acyl																7
VLLGDVSVEADIGR	H94_44972_Acyl																	10
VLLGDVSVEADIGR	H94_44972_Acyl					2
VLLGDVSVEADIGR	H94_44972_Acyl														3
VLLGDVSVEADIGR	H94_44972_Acyl	4	4	5				4		4	25	21	2	4		2			4
VLLGDVSVEADIGR	H94_44972_Acyl																	10
VLLGDVSVEADIGR	H94_44972_Acyl		4
VLLGDVSVEADIGR	H94_44972_Acyl			5
VLLGDVSVEADIGR	H94_44972_Acyl	4
VLPELLDILAQQHQEQLTAATIK	H94_44972_Acyl										1
VLPELLDILAQQHQEQLTAATIK	H94_44972_Acyl		1
VLPELLEILAQQHQEQLTATTIK	H94_44972_Acyl		1
VLPELLEILAQQHQEQLTATTIK	H94_44972_Acyl																	1
VPTQLTPWLSK	H94_44972_Acyl	1	1	1				1	1					1				1	1
VSESIKQLEETGCQVR	H94_44972_Acyl
WDIDSYYDPNPESPGK	H94_44972_Acyl			1							1	1							1
WDLDSYYDPNPESPGK	H94_44972_Acyl																		1
WDLDSYYDPNPESPGK	H94_44972_Acyl																1
WDLDSYYDPNPESPGK	H94_44972_Acyl		1
WSEEDELGQLK	H94_44972_Acyl	1	1	1						1	1	2				1
YQQIAPGEFSINPNQAK	H94_44972_Acyl	4	4	3	1	1	3	4	3	3	4	3	1	2	1	1	1	3	6
YQTLDIEVDPK	H94_44972_Acyl	2	1	2	1	2	1	1	2	2	2	3		2	2
YWVETTENK	H94_44972_Acyl		1								1	1		1
YWVETTENK	H94_44972_Acyl										1
YWVETTENK	H94_44972_Acyl										1
YWVETTENK	H94_44972_Acyl		1
EILEQEFQGVYALK	H94_44979_PAS																1
EILEQEFQGVYALK	H94_44979_PAS			1
EILEQEFQGVYALK	H94_44979_PAS														1
EILEQEFQGVYALK	H94_44979_PAS
EILEQEFQGVYALK	H94_44979_PAS	1
EILEQEFQGVYALK	H94_44979_PAS		1							1	1	1	1	1
LYVAGNTPNSVR	H94_44979_PAS			1
LYVAGNTPNSVR	H94_44979_PAS														2
LYVAGNTPNSVR	H94_44979_PAS
LYVAGNTPNSVR	H94_44979_PAS	1
LYVAGNTPNSVR	H94_44979_PAS		1							1	5	4	2	6
NPQLAEEDKILATPTLSK	H94_44979_PAS	1
NPQLAEEDKILATPTLSK	H94_44979_PAS		2							1	1	2	1	1
TLKEILEQEFQGVYALK	H94_44979_PAS																1
LDEIEKNIEK	H94_44982_							1
QGIESIIADLEK	H94_44982_							1
FSEWSEQIHFDLDLNQETLVLCHHGMRSAQMCQWLK	H94_44991_Rhodaneserelated
NIIGGIDAYSLAVDK	H94_44991_Rhodaneserelated
NIIGGIDAYSLAVDK	H94_44991_Rhodaneserelated																		1
NIIGGIDAYSLAVDK	H94_44991_Rhodaneserelated		1
QPILEITVQELGSR	H94_44991_Rhodaneserelated																		1
QPILEITVQELGSR	H94_44991_Rhodaneserelated		1
AFDENPALPNLLLAPEFK	H94_44999_6phosphogluconate
AFDENPALPNLLLAPEFK	H94_44999_6phosphogluconate
AFDENPALPNLLLAPEFK	H94_44999_6phosphogluconate						1
AFDENPALPNLLLAPEFK	H94_44999_6phosphogluconate								1
AFDENPALPNLLLAPEFK	H94_44999_6phosphogluconate	2	3					1		1	2	2
AFDENPALPNLLLAPEFK	H94_44999_6phosphogluconate										2	2
AFDENPGLANLLLAPEFK	H94_44999_6phosphogluconate	6	26	5	6	5	11	6	8	8	10	35	3	8	12	3	4	11	6
AFDENPGLANLLLAPEFKQTILDR	H94_44999_6phosphogluconate
AGGKNVHAAYTLEDFVQSLERPR	H94_44999_6phosphogluconate
AGNPVDKVIEDLKPLLDKDDMIIDGGNSLYEDTER	H94_44999_6phosphogluconate												1				1	2
ASQDFNYNLNLGECAR	H94_44999_6phosphogluconate	4	4	3	2	4	2	2	2	2	5	3	6	5	3	2	5	5	8
ATLPQNLTQAQR	H94_44999_6phosphogluconate	20	23	19	3	4	5	8	3	8	20	10		19			1	4	6
DDMIIDGGNSLYEDTER	H94_44999_6phosphogluconate	3	1	2		1				1	4	4		1		1
DDMIIDGGNSLYEDTER	H94_44999_6phosphogluconate	3	1	2						1	4	4		1
DLESTGLGFMGMGVSGGEEGALR	H94_44999_6phosphogluconate	8	11	5	2	6	3	3	3	6	15	13	12	15	6	5	2	13	7
DLESTGLGFMGMGVSGGEEGALRGPSLMPGGTEASYK	H94_44999_6phosphogluconate		1	1								2	1	2		1	2	2	1
DLESTGLGFMGMGVSGGEEGALRGPSLMPGGTEASYKELESILTK	H94_44999_6phosphogluconate												1				1	2
DTETSNHLVDMIVDSAGQK	H94_44999_6phosphogluconate	1	3								4	5		1
DTETSNHLVDMIVDSAGQK	H94_44999_6phosphogluconate										4	5
DVETSNHLVDMIVDSAGQK	H94_44999_6phosphogluconate	9	9	4	4	8	6	6	6	9	11	11	10	10	6	5	3	11	7
DVETSNHLVDMIVDSAGQKGTGR	H94_44999_6phosphogluconate
DYFGAHTYER	H94_44999_6phosphogluconate	2	4	2		2	1		1		3	2		3
DYFGAHTYER	H94_44999_6phosphogluconate						1
DYFGAHTYER	H94_44999_6phosphogluconate								1
DYFGAHTYER	H94_44999_6phosphogluconate	2	4	2							3	2		3
DYFGAHTYER	H94_44999_6phosphogluconate										3	2
ELEAILNK	H94_44999_6phosphogluconate			1				1		1
ELESILTK	H94_44999_6phosphogluconate	1	1					1				1
ELTGPSGQYEGDK	H94_44999_6phosphogluconate	1	1	1								1
ELTGPSGQYEGDKQAMINK	H94_44999_6phosphogluconate											1
EVVGLAGELGLPVPAFSASLDYFDSYR	H94_44999_6phosphogluconate										1	1
EVVVLAGQLGLPVPAFSASLDYFDSYR	H94_44999_6phosphogluconate	3	1		2	1	4	3	4	5	5	4	1	3		1	3	3	4
EVVVLAGQLGLPVPAFSASLDYFDSYRR	H94_44999_6phosphogluconate										3	2	2	4			3	8	2
FGVIGLAVMGENLALNVER	H94_44999_6phosphogluconate						2
FGVIGLAVMGENLALNVER	H94_44999_6phosphogluconate	2	2	1				1		4	2	4
FGVIGLAVMGENLALNVER	H94_44999_6phosphogluconate										2	4
FGVIGLAVMGENLALNVESNGFPISVYNR	H94_44999_6phosphogluconate	4	2	2	2	3	12	1	4	6	7	4	3	9	4		6	15	5
GEFFHTEWPTK	H94_44999_6phosphogluconate	5	3	2	1	1	1		1		2	2	2	2	2	1	2	2	3
GPSLMPGGTEASYK	H94_44999_6phosphogluconate	16	13	12	5	3	2	7	4	5	15	16	8	13	7	14			3
GPSLMPGGTEASYKELESILTK	H94_44999_6phosphogluconate	3	3	3	1	1	2	1	1	2	5	1	4	5			2	3	3
GQFFHTEWPTK	H94_44999_6phosphogluconate
GQFFHTEWPTK	H94_44999_6phosphogluconate	1	1								2	1
GQFFHTEWPTK	H94_44999_6phosphogluconate										2	1
IAAQVDDGPCVTYIGPGGAGHYVK	H94_44999_6phosphogluconate	11	11	11	3	5	3	4	4	3	11	7	13	8	4	5	3	7	7
IAAQVDDGPCVTYIGPGGAGHYVK	H94_44999_6phosphogluconate
IAAQVDDGPCVTYIGPGGAGHYVK	H94_44999_6phosphogluconate
IAAQVDDGPCVTYIGPGGAGHYVK	H94_44999_6phosphogluconate						3
IAAQVDDGPCVTYIGPGGAGHYVK	H94_44999_6phosphogluconate								4
IAAQVDDGPCVTYIGPGGAGHYVK	H94_44999_6phosphogluconate	11	11	11				4		3	11	7		8
IAAQVDDGPCVTYIGPGGAGHYVK	H94_44999_6phosphogluconate										11	7
ICSYAQGMALLAK	H94_44999_6phosphogluconate	10	12	13	10	7	5	8	6	9	12	10	14	16	10	5	12	15	16
ICSYAQGMALLAQASR	H94_44999_6phosphogluconate	2	1	1							3	2
ICSYAQGMALLAQASR	H94_44999_6phosphogluconate										3	2
KAFDENPALPNLLLAPEFK	H94_44999_6phosphogluconate		1								1
KAFDENPALPNLLLAPEFK	H94_44999_6phosphogluconate										1
KAFDENPGLANLLLAPEFK	H94_44999_6phosphogluconate	3	2	5		1	1	2	1	2	2	2	1	2	2	1	2	1	2
KDTETSNHLVDMIVDSAGQK	H94_44999_6phosphogluconate								1
KDTETSNHLVDMIVDSAGQK	H94_44999_6phosphogluconate	1	1	1							2	3
KDTETSNHLVDMIVDSAGQK	H94_44999_6phosphogluconate										2	3
KDVETSNHLVDMIVDSAGQK	H94_44999_6phosphogluconate	6	7	3	3	3	3	3	2	5	7	6	9	7	6	2	1	6	3
KDVETSNHLVDMIVDSAGQKGTGR	H94_44999_6phosphogluconate
MVHNGIEYGDMQLIAEAYDLLK	H94_44999_6phosphogluconate	5	7	1	7	6	5	5	8	5	7	8	3	11	4	2	3	10	9
MVHNGIEYGDMQLIAEAYDLLK	H94_44999_6phosphogluconate
MVHNGIEYGDMQLIAEAYDLLK	H94_44999_6phosphogluconate
MVHNGIEYGDMQLIAEAYDLLK	H94_44999_6phosphogluconate						5
MVHNGIEYGDMQLIAEAYDLLK	H94_44999_6phosphogluconate								8
MVHNGIEYGDMQLIAEAYDLLK	H94_44999_6phosphogluconate	5	7	1				5		5	7	8		11
MVHNGIEYGDMQLIAEAYDLLK	H94_44999_6phosphogluconate										7	8
NVHAAYSLEDFVQSLERPR	H94_44999_6phosphogluconate
NVHAAYSLEDFVQSLERPR	H94_44999_6phosphogluconate	2	2	1				1			3	1
NVHAAYSLEDFVQSLERPR	H94_44999_6phosphogluconate										3	1
NVHAAYTLEDFVQSLERPR	H94_44999_6phosphogluconate	1	4	4	5	3	5	3	5	5	2	2	4	2	2	1	6	9	11
NVHAAYTLEDFVQSLERPRR	H94_44999_6phosphogluconate												1
QTILDRQDAWR	H94_44999_6phosphogluconate											1						1
RATLPQNLTQAQR	H94_44999_6phosphogluconate	9	7	10	3	2	2	4	2	5	5	2	6	5		1
RVTLPQNLTQAQR	H94_44999_6phosphogluconate
RVTLPQNLTQAQR	H94_44999_6phosphogluconate	1	3	2				1		1	2	4		1
RVTLPQNLTQAQR	H94_44999_6phosphogluconate										2	4
SGDKTDKFMSER	H94_44999_6phosphogluconate															1
TRDLESTGLGFMGMGVSGGEEGALR	H94_44999_6phosphogluconate	1	2	1				1	1		2		2	1	1	1		2	3
TRDLESTGLGFMGMGVSGGEEGALRGPSLMPGGTEASYK	H94_44999_6phosphogluconate																1
VIEDLKPLLDK	H94_44999_6phosphogluconate													1
VIEDLKPLLDKDDMIIDGGNSLYEDTER	H94_44999_6phosphogluconate	11	15	9	3	5	5	5	4	12	13	7	10	13	6	8	5	9	11
VIEDLKPLLDKDDMIIDGGNSLYEDTERR	H94_44999_6phosphogluconate	10	12	4	3	3	4	4	4	4	21	10	18	13	5	5	11	9	14
VTLPQNLTQAQR	H94_44999_6phosphogluconate						1
VTLPQNLTQAQR	H94_44999_6phosphogluconate								1
VTLPQNLTQAQR	H94_44999_6phosphogluconate	2	2	2				1		2	6	2		3
VTLPQNLTQAQR	H94_44999_6phosphogluconate										6	2
VVEQLKPLLDKDDMIIDGGNSLYEDTER	H94_44999_6phosphogluconate	2	2							1	2	3
VVEQLKPLLDKDDMIIDGGNSLYEDTERR	H94_44999_6phosphogluconate		1							1	2	5
WTVINALELGVAVPTITAAVNAR	H94_44999_6phosphogluconate	6	4		5	5	12	4	8	12	5	6	7	7	3	4	5	12	8
WTVINALELGVAVPTITAAVNAR	H94_44999_6phosphogluconate
WTVINALELGVAVPTITAAVNAR	H94_44999_6phosphogluconate
WTVINALELGVAVPTITAAVNAR	H94_44999_6phosphogluconate						12
WTVINALELGVAVPTITAAVNAR	H94_44999_6phosphogluconate								8
WTVINALELGVAVPTITAAVNAR	H94_44999_6phosphogluconate	6	4					4		12	5	6		7
WTVINALELGVAVPTITAAVNAR	H94_44999_6phosphogluconate										5	6
YTGDTQAMINK	H94_44999_6phosphogluconate										2	1
EVAIAFLR	H94_45001_			1
EVAIAFLR	H94_45001_									1
FLTTYGYNFQR	H94_45001_			1
FLTTYGYNFQR	H94_45001_								1
FLTTYGYNFQR	H94_45001_
FLTTYGYNFQR	H94_45001_																		1
FLTTYGYNFQR	H94_45001_	2	1															1
FLVVTNSPMAINR	H94_45001_		3
GAAANPFVPINPDTLR	H94_45001_		1															1
GIEITETEEVPNQDISVVALGNK	H94_45001_
GIEITETEEVPNQDISVVALGNK	H94_45001_																		1
GIEITETEEVPNQDISVVALGNK	H94_45001_	1	1															1
QLEDNQGVAATLSIVSEGIDLK	H94_45001_								1
QLEDNQGVAATLSIVSEGIDLK	H94_45001_									2
QLEDNQGVAATLSIVSEGIDLK	H94_45001_																		1
QLEDNQGVAATLSIVSEGIDLK	H94_45001_	3	2															2
SITPVSEENLK	H94_45001_	1
TTDYDVFVK	H94_45001_		1
AAEPLLAMAVALYAQGNGNKEESLAMGEK	H94_45004_Tetratricopeptide		1																1
AELATELAPNNQR	H94_45004_Tetratricopeptide											1
AELATELAPNNQR	H94_45004_Tetratricopeptide										1
AEVWQEWLQR	H94_45004_Tetratricopeptide													1					1
AFQVKPDQSESIYISLGQAQMEEGLIDEAIANLQK	H94_45004_Tetratricopeptide		3		1	1		1	1					1		1
AIAQYEQAYELNK	H94_45004_Tetratricopeptide				1
AIAQYEQAYELNK	H94_45004_Tetratricopeptide						1
AIAQYEQAYELNK	H94_45004_Tetratricopeptide					1
AIAQYEQAYELNK	H94_45004_Tetratricopeptide														1
AIAQYEQAYELNK	H94_45004_Tetratricopeptide	2	1	1				1		1	2	2	2	2
AIAQYEQAYELNKK	H94_45004_Tetratricopeptide	1
AIELDANAVK	H94_45004_Tetratricopeptide	2	2	2	1			1	1	1		1		1
AIELDPSSVAAYQNLGNALQQK	H94_45004_Tetratricopeptide
AIELDPSSVAAYQNLGNALQQK	H94_45004_Tetratricopeptide	2	2	1										2					2
AIELDPSSVAAYQNLGNALQQK	H94_45004_Tetratricopeptide			1
AIELDPSSVAAYQNLGNALQQK	H94_45004_Tetratricopeptide													2
AIELDPSSVAAYQNLGNALQQK	H94_45004_Tetratricopeptide	2
AIELDPSSVAAYQNLGNALQQK	H94_45004_Tetratricopeptide
AIELNPNAPGLYR	H94_45004_Tetratricopeptide	3	2	3										3					4
AIELNPNAPGLYR	H94_45004_Tetratricopeptide										1
AIELNPNAPGLYR	H94_45004_Tetratricopeptide			3
AIELNPNAPGLYR	H94_45004_Tetratricopeptide													3
AIELNPNAPGLYR	H94_45004_Tetratricopeptide	3
AIELNPNAPGLYR	H94_45004_Tetratricopeptide
AIELNPNAPGLYR	H94_45004_Tetratricopeptide	3	2	3	2	1	1	3	1	3	1			3				4	4
AIELNPNAPSLYR	H94_45004_Tetratricopeptide													1
ALANDAIATYK	H94_45004_Tetratricopeptide										1
ALANDAIATYK	H94_45004_Tetratricopeptide
ALANDAIATYK	H94_45004_Tetratricopeptide			1
ALANDAIATYK	H94_45004_Tetratricopeptide												2	2
ALANDAIATYK	H94_45004_Tetratricopeptide	1
ALANDAIATYK	H94_45004_Tetratricopeptide
ALANDAIATYK	H94_45004_Tetratricopeptide	1
ALANDAIATYK	H94_45004_Tetratricopeptide		1
ALANDAIATYK	H94_45004_Tetratricopeptide			1
ALANDAIATYK	H94_45004_Tetratricopeptide													2
ALANDAIATYKK	H94_45004_Tetratricopeptide										1
ALANDAIATYKK	H94_45004_Tetratricopeptide
ALANDAIATYKK	H94_45004_Tetratricopeptide			1
ALANDAIATYKK	H94_45004_Tetratricopeptide												1	1
ALANDAIATYKK	H94_45004_Tetratricopeptide	1
ALANDAIATYKK	H94_45004_Tetratricopeptide
ALANDAIATYKK	H94_45004_Tetratricopeptide	1
ALANDAIATYKK	H94_45004_Tetratricopeptide
ALANDAIATYKK	H94_45004_Tetratricopeptide											1
ALANDAIATYKK	H94_45004_Tetratricopeptide			1
ALANDAIATYKK	H94_45004_Tetratricopeptide													1
ALEVKPDFGPGIYLK	H94_45004_Tetratricopeptide	3	2											1					1
ALEVKPDLGAGVYTK	H94_45004_Tetratricopeptide										2
ALEVKPDLGAGVYTK	H94_45004_Tetratricopeptide			2
ALEVKPDLGAGVYTK	H94_45004_Tetratricopeptide												3	4
ALEVKPDLGAGVYTK	H94_45004_Tetratricopeptide	3
ALEVKPDLGAGVYTK	H94_45004_Tetratricopeptide
ALEVKPDLGAGVYTK	H94_45004_Tetratricopeptide	3
ALEVKPDLGAGVYTK	H94_45004_Tetratricopeptide
ALEVKPDLGAGVYTK	H94_45004_Tetratricopeptide											2
ALEVKPDLGAGVYTK	H94_45004_Tetratricopeptide		4
ALEVKPDLGAGVYTK	H94_45004_Tetratricopeptide			2
ALEVKPDLGAGVYTK	H94_45004_Tetratricopeptide													4
ALEVKPDLGAGVYTK	H94_45004_Tetratricopeptide
ALEVKPDLGAGVYTK	H94_45004_Tetratricopeptide	3	4	2	2	2	1	2	6	2	2	2	3	4	1	2	1	5	5
ALLEVPENPEVYYLK	H94_45004_Tetratricopeptide
ALLEVPENPEVYYLK	H94_45004_Tetratricopeptide									1
ALLEVPENPEVYYLK	H94_45004_Tetratricopeptide							1
ALLEVPENPEVYYLK	H94_45004_Tetratricopeptide		1
ALLEVPENPEVYYLK	H94_45004_Tetratricopeptide													1				1
ALQGLATLLLAQERPEAAIGLLQDTLK	H94_45004_Tetratricopeptide		1							1	1		1	1	1	1	1	2	2
ANSTNVVQDIFR	H94_45004_Tetratricopeptide		1
AQANDAIATYK	H94_45004_Tetratricopeptide	1	1	1	1	1			1	2	2	1				3
AQANDAIATYKK	H94_45004_Tetratricopeptide			1												1
AQDYKQLGDIFVQLK	H94_45004_Tetratricopeptide
AQDYKQLGDLFVQIK	H94_45004_Tetratricopeptide
AQVNDAIAAYK	H94_45004_Tetratricopeptide	1	1	1										2
AQVNDAIAAYKK	H94_45004_Tetratricopeptide			1										1
ASDYKQHADILTELGSR	H94_45004_Tetratricopeptide												1					1
ASDYKQHADILTELGSRK	H94_45004_Tetratricopeptide
AVELDPNSVAAHK	H94_45004_Tetratricopeptide											1
AVELKPDFPPQVHISLADTLQK	H94_45004_Tetratricopeptide										2
AVELKPDFPPQVHISLADTLQK	H94_45004_Tetratricopeptide
AVELKPDFPPQVHISLADTLQK	H94_45004_Tetratricopeptide			1
AVELKPDFPPQVHISLADTLQK	H94_45004_Tetratricopeptide												6	8
AVELKPDFPPQVHISLADTLQK	H94_45004_Tetratricopeptide	4
AVELKPDFPPQVHISLADTLQK	H94_45004_Tetratricopeptide
AVELKPDFPPQVHISLADTLQK	H94_45004_Tetratricopeptide	4	4	1		1		1			2	4	6	8	3	1	2	4	8
AVQMKPEIVNVHR	H94_45004_Tetratricopeptide	4	7	3	1	1	1	4	4	3	5	5	4	4	4	2		1	1
AYFQTSDYK	H94_45004_Tetratricopeptide	1	1	1							3		1	1
CPQKVNDNLEVVK	H94_45004_Tetratricopeptide										1
CPQKVNDNLEVVK	H94_45004_Tetratricopeptide											1
CPQKVNDNLEVVK	H94_45004_Tetratricopeptide		2
CPQKVNDNLEVVK	H94_45004_Tetratricopeptide								1
CPQKVNDNLEVVK	H94_45004_Tetratricopeptide													2
CPQKVNDNLEVVK	H94_45004_Tetratricopeptide	2
DGSNTWGPEELPYLR	H94_45004_Tetratricopeptide	1
DLSQWLKV	H94_45004_Tetratricopeptide													1
EADLLAQAR	H94_45004_Tetratricopeptide	1
EAVAQYNMALK	H94_45004_Tetratricopeptide
EDLIAELSTK	H94_45004_Tetratricopeptide										1
EDLIAELSTK	H94_45004_Tetratricopeptide											1
EDLIAELSTK	H94_45004_Tetratricopeptide		1
EDLIAELSTK	H94_45004_Tetratricopeptide								1
EDLIAELSTK	H94_45004_Tetratricopeptide													1
EDLIAELSTK	H94_45004_Tetratricopeptide	2
EDTLLDLNLIQK	H94_45004_Tetratricopeptide													1
EGAAQIYRSLLAIRPGDIK	H94_45004_Tetratricopeptide										1
EGVEPLEDFAEAMVAEK	H94_45004_Tetratricopeptide		1
EIASNAQIILDELK	H94_45004_Tetratricopeptide	1
EKGDALWKLDQK	H94_45004_Tetratricopeptide				1
ELGDLFIQLK	H94_45004_Tetratricopeptide										1
ELKQQGSLDQAIDEFNTALK	H94_45004_Tetratricopeptide
EMIKNEPDFEHIR	H94_45004_Tetratricopeptide	1
EPDNLTALQGLLQVK	H94_45004_Tetratricopeptide	2
EPDNLTALQGLLQVK	H94_45004_Tetratricopeptide										3
EPDNLTALQGLLQVK	H94_45004_Tetratricopeptide	2	4	1	1	1	2	3	2	3	3	2	1	2	2		2	2	2
EQGNTETSQELFNQAIEIAPAGFK	H94_45004_Tetratricopeptide	1
EQGNTETSQELFNQAIEIAPAGFK	H94_45004_Tetratricopeptide	1	1							1
EQGNTETSQELFNQAIEIAPAGFKDQIK	H94_45004_Tetratricopeptide		1	1	1	1	1	1	1	1	2	1	1	1		1	1	1	1
EVFELLPESADAPRRACLILNLVENSEPETTISVCK	H94_45004_Tetratricopeptide				1
EWPAMAAINNIGLVQYEMGKVDDAIAKWR	H94_45004_Tetratricopeptide										1
FEEAIVSYQK	H94_45004_Tetratricopeptide	5	5	6										7
FEEAIVSYQK	H94_45004_Tetratricopeptide										5
FEEAIVSYQK	H94_45004_Tetratricopeptide
FEEAIVSYQK	H94_45004_Tetratricopeptide			6
FEEAIVSYQK	H94_45004_Tetratricopeptide												3	7
FEEAIVSYQK	H94_45004_Tetratricopeptide	5
FEEAIVSYQK	H94_45004_Tetratricopeptide
FEEAIVSYQK	H94_45004_Tetratricopeptide	5
FEEAIVSYQK	H94_45004_Tetratricopeptide											4
FEEAIVSYQK	H94_45004_Tetratricopeptide		5
FEEAIVSYQK	H94_45004_Tetratricopeptide			6
FEEAIVSYQK	H94_45004_Tetratricopeptide													7
FEEAIVSYQK	H94_45004_Tetratricopeptide										5	4
FEEAIVSYQK	H94_45004_Tetratricopeptide	5	5	6	1	2	2	2	2	3	5	4	3	7	3	3		2
FEPENSGALFDLGNAYYK	H94_45004_Tetratricopeptide																1
FEPENSGALFDLGNAYYK	H94_45004_Tetratricopeptide															1
FEPENSGALFDLGNAYYK	H94_45004_Tetratricopeptide														1
FEPENSGALFDLGNAYYK	H94_45004_Tetratricopeptide	1	1	1				1		1	2	1		1				1	1
FFDELGER	H94_45004_Tetratricopeptide
FFDELGER	H94_45004_Tetratricopeptide										1			1
FGEAIESYK	H94_45004_Tetratricopeptide	2	1	1				1	1
FGEAIESYKK	H94_45004_Tetratricopeptide	2	3	2	2			2	1	3	3	3	5	5	1	1
FKEAESLSLQSLEMAKNWK	H94_45004_Tetratricopeptide					1
FQQFDLALSK	H94_45004_Tetratricopeptide															1
FQQFDLALSK	H94_45004_Tetratricopeptide	1	1	1							1		1	1				1	2
GEEALLLDSR	H94_45004_Tetratricopeptide											2
GEEALLLDSR	H94_45004_Tetratricopeptide										1
GKAEVWQEWLQR	H94_45004_Tetratricopeptide
GLKFEPENSGALFDLGNAYYK	H94_45004_Tetratricopeptide																1
GLKFEPENSGALFDLGNAYYK	H94_45004_Tetratricopeptide													1
GLLENAMAHYQK	H94_45004_Tetratricopeptide	1	2	1		1		2	1	2		1	2	3				2	3
GNIEEVLPPLEK	H94_45004_Tetratricopeptide	2
GNIEEVLPPLEK	H94_45004_Tetratricopeptide	2	2	2	1	2	2	2	2	3	2	2	3	4	3	1
GSFQEAIAK	H94_45004_Tetratricopeptide										1	1
GYELVLQR	H94_45004_Tetratricopeptide		1	1
GYELVLQREPDNLTALQGLLQVK	H94_45004_Tetratricopeptide													1
GYMDLMLAVNLPFSDITK	H94_45004_Tetratricopeptide																	1
HSSLSLSSSSYSNTIDMNKHRVMGDEPR	H94_45004_Tetratricopeptide																1
ILGLRPDSATAYLR	H94_45004_Tetratricopeptide	5	4	5	3	1	1	6	5	2				2	1			5	4
INSSDPELNLLK	H94_45004_Tetratricopeptide									1
INSSDPELNLLK	H94_45004_Tetratricopeptide	1
INSSDPELNLLK	H94_45004_Tetratricopeptide										2
INSSDPELNLLK	H94_45004_Tetratricopeptide													2
IQDTLAQIEDLPTYR	H94_45004_Tetratricopeptide													1					1
IVAFQPNNAR	H94_45004_Tetratricopeptide	1
IVAFQPNNAR	H94_45004_Tetratricopeptide
IVAFQPNNAR	H94_45004_Tetratricopeptide											2
IVAFQPNNAR	H94_45004_Tetratricopeptide		4
IVAFQPNNAR	H94_45004_Tetratricopeptide			1
IVAFQPNNAR	H94_45004_Tetratricopeptide													1
IVAFQPNNAR	H94_45004_Tetratricopeptide											2
IVAFQPNNVR	H94_45004_Tetratricopeptide	1	4											2					1
IVAFQPTNAR	H94_45004_Tetratricopeptide										1
IVAFQPTNAR	H94_45004_Tetratricopeptide
IVAFQPTNAR	H94_45004_Tetratricopeptide			4
IVAFQPTNAR	H94_45004_Tetratricopeptide													7
IVAFQPTNAR	H94_45004_Tetratricopeptide	3
IVAFQPTNAR	H94_45004_Tetratricopeptide	3	3	4				2	2	2	1	2		7				3	7
KAIAQYEQAYELNKK	H94_45004_Tetratricopeptide					1
KAVELKPDFPPQVHISLADTLQK	H94_45004_Tetratricopeptide
KAVELKPDFPPQVHISLADTLQK	H94_45004_Tetratricopeptide			1
KAVELKPDFPPQVHISLADTLQK	H94_45004_Tetratricopeptide
KAVELKPDFPPQVHISLADTLQK	H94_45004_Tetratricopeptide		1	1													1		2
KGLLENAMAHYQK	H94_45004_Tetratricopeptide																2
KGLLENAMAHYQK	H94_45004_Tetratricopeptide	4	4	2		1	1	4	2	3	3	2	5	8	2			4	6
KIVAFQPNNAR	H94_45004_Tetratricopeptide	1
KIVAFQPNNAR	H94_45004_Tetratricopeptide
KIVAFQPNNAR	H94_45004_Tetratricopeptide											1
KIVAFQPNNAR	H94_45004_Tetratricopeptide		2
KIVAFQPNNAR	H94_45004_Tetratricopeptide			1
KIVAFQPNNAR	H94_45004_Tetratricopeptide													2
KIVAFQPNNAR	H94_45004_Tetratricopeptide										1	1
KIVAFQPNNVR	H94_45004_Tetratricopeptide		1																1
KIVAFQPTNAR	H94_45004_Tetratricopeptide										1
KIVAFQPTNAR	H94_45004_Tetratricopeptide			2
KIVAFQPTNAR	H94_45004_Tetratricopeptide													2
KIVAFQPTNAR	H94_45004_Tetratricopeptide	1
KIVAFQPTNAR	H94_45004_Tetratricopeptide
KIVAFQPTNAR	H94_45004_Tetratricopeptide	1		2					1		1	1		2				2	2
KTQADEAIAAYQK	H94_45004_Tetratricopeptide	2	4	2		1	1	2	2	2	1	1	1	3	2	2
KVIELDPSSVAAYQNLGNALQQK	H94_45004_Tetratricopeptide	3
KVIELDPSSVAAYQNLGNALQQK	H94_45004_Tetratricopeptide
KVIELDPSSVAAYQNLGNALQQK	H94_45004_Tetratricopeptide											2
KVIELDPSSVAAYQNLGNALQQK	H94_45004_Tetratricopeptide		4
KVIELDPSSVAAYQNLGNALQQK	H94_45004_Tetratricopeptide			2
KVIELDPSSVAAYQNLGNALQQK	H94_45004_Tetratricopeptide													3
KVIELDPSSVAAYQNLGNALQQK	H94_45004_Tetratricopeptide
KVIELDPSSVAAYQNLGNALQQK	H94_45004_Tetratricopeptide	3	4	2	1	2	1	3	2	2	1	2	3	3	2	3	1	3	3
LAEEALQLAR	H94_45004_Tetratricopeptide						1
LAEEALQLAR	H94_45004_Tetratricopeptide					1
LAEEALQLAR	H94_45004_Tetratricopeptide	1	1	1						1	2	2	1	1
LEASVNDDSEAQVSPEATSTETETEELDK	H94_45004_Tetratricopeptide	1	4	1	1						3	2		1		1
LEEGIYALK	H94_45004_Tetratricopeptide				1
LEEGIYALK	H94_45004_Tetratricopeptide					1
LEEGIYALK	H94_45004_Tetratricopeptide	2		1				1			1	1		1
LEEGTAMLHESIQKFPNSPLVYIAVSEDLLSR	H94_45004_Tetratricopeptide		1
LELIQSGK	H94_45004_Tetratricopeptide	1
LELIQSGK	H94_45004_Tetratricopeptide	1	1						1
LIGDILTEQNR	H94_45004_Tetratricopeptide										2	2
LLASPQPNDELAQR	H94_45004_Tetratricopeptide									3
LLASPQPNDELAQR	H94_45004_Tetratricopeptide	5
LLASPQPNDELAQR	H94_45004_Tetratricopeptide								1
LLASPQPNDELAQR	H94_45004_Tetratricopeptide				1	2	2	2
LLASPQPNDELAQR	H94_45004_Tetratricopeptide														2
LLASPQPNDELAQR	H94_45004_Tetratricopeptide
LLASPQPNDELAQR	H94_45004_Tetratricopeptide		3									3
LLASPQPNDELAQR	H94_45004_Tetratricopeptide										3		1	3
LQENPNLLATVAQQLEIQTTDPR	H94_45004_Tetratricopeptide									1
LQENPNLLATVAQQLEIQTTDPR	H94_45004_Tetratricopeptide
LQENPNLLATVAQQLEIQTTDPR	H94_45004_Tetratricopeptide	2
LQENPNLLATVAQQLEIQTTDPR	H94_45004_Tetratricopeptide								1
LQENPNLLATVAQQLEIQTTDPR	H94_45004_Tetratricopeptide				1	1	1	2									2
LQENPNLLATVAQQLEIQTTDPR	H94_45004_Tetratricopeptide																	2
LQENPNLLATVAQQLEIQTTDPR	H94_45004_Tetratricopeptide
LQENPNLLATVAQQLEIQTTDPR	H94_45004_Tetratricopeptide		2									2
LQENPNLLATVAQQLEIQTTDPR	H94_45004_Tetratricopeptide										2		2	1					2
LSELNPSNTDYNVLLAQAK	H94_45004_Tetratricopeptide	2
LSELNPSNTDYNVLLAQAK	H94_45004_Tetratricopeptide	2	1	2	1		1		1	2	1	2	1	1			1	1	1
LSSEDFRPIFAK	H94_45004_Tetratricopeptide	1	1								1								1
LSSEDFRPILAK	H94_45004_Tetratricopeptide	1
LTPDNIQALNQLASVYEAQENWEEVVK	H94_45004_Tetratricopeptide	2	1	2	1	2	2	1	1		1	1	1	2	2	2	1	1	1
LYGAIAAFQEAIEIDKDILK	H94_45004_Tetratricopeptide
LYGAIAAFQEAIEIDKDILK	H94_45004_Tetratricopeptide	1	1	1															2
LYGAIAAFQEAIEIDKDILK	H94_45004_Tetratricopeptide										1
LYGAIAAFQEAIEIDKDILK	H94_45004_Tetratricopeptide			1
LYGAIAAFQEAIEIDKDILK	H94_45004_Tetratricopeptide	1
LYGAIAAFQEAIEIDKDILK	H94_45004_Tetratricopeptide
LYGAIAAFQEAVEIDK	H94_45004_Tetratricopeptide													1					1
LYGAIAAFQEAVEIDKDILK	H94_45004_Tetratricopeptide
LYGAIAAFQEAVEIDKDILK	H94_45004_Tetratricopeptide		2	2	2	1	2	2	1	2		2						4	3
MAVSLRASREGLQK	H94_45004_Tetratricopeptide								1
MYWLAINEKPLALNEMKCLFMFHGENPDILSIIESLLRR	H94_45004_Tetratricopeptide																1
QAQGLMPSDPDVSFVLGR	H94_45004_Tetratricopeptide														1
QAQGLMPSDPDVSFVLGR	H94_45004_Tetratricopeptide	1	2	1				1		1	1	1		2				2	1
QENGLDEAIAVLR	H94_45004_Tetratricopeptide		1
QERFEEAIVSYQK	H94_45004_Tetratricopeptide
QERFEEAIVSYQK	H94_45004_Tetratricopeptide		1											2
QERFEEAIVSYQK	H94_45004_Tetratricopeptide										1
QERFEEAIVSYQK	H94_45004_Tetratricopeptide
QERFEEAIVSYQK	H94_45004_Tetratricopeptide												4	2
QERFEEAIVSYQK	H94_45004_Tetratricopeptide
QERFEEAIVSYQK	H94_45004_Tetratricopeptide
QERFEEAIVSYQK	H94_45004_Tetratricopeptide											1
QERFEEAIVSYQK	H94_45004_Tetratricopeptide		1
QERFEEAIVSYQK	H94_45004_Tetratricopeptide													2
QERFEEAIVSYQK	H94_45004_Tetratricopeptide										1	1
QERFEEAIVSYQK	H94_45004_Tetratricopeptide
QERFEEAIVSYQK	H94_45004_Tetratricopeptide		1								1	1	4	2	2	1
QGQLDEAIATYQK	H94_45004_Tetratricopeptide
QGQLDEAIATYR	H94_45004_Tetratricopeptide
QGQLDEAIATYRK	H94_45004_Tetratricopeptide
QGQLDQAIATYQK	H94_45004_Tetratricopeptide		1	1
QGQLDQAIATYR	H94_45004_Tetratricopeptide
QGQLDQAIATYR	H94_45004_Tetratricopeptide											2
QGQLDQAIATYR	H94_45004_Tetratricopeptide													1
QGQLDQAIATYR	H94_45004_Tetratricopeptide				1	3	2				1	2	1	1	1
QGQLDQAIATYRK	H94_45004_Tetratricopeptide
QGQLDQAIATYRK	H94_45004_Tetratricopeptide
QHADILTELGSR	H94_45004_Tetratricopeptide							1	1	2				2
QLALVYEAQENWEEVVK	H94_45004_Tetratricopeptide		1
QLKYQFCQVIISVENDSFYQKDFTVELFK	H94_45004_Tetratricopeptide					1
QNNLYGAVAAFQK	H94_45004_Tetratricopeptide	2	2	2	1		1	1	2	1			1	1		2		1	1
QQGSLDQAIDEFNTALK	H94_45004_Tetratricopeptide																2
QQGSLDQAIDEFNTALK	H94_45004_Tetratricopeptide	2	5	2	2	2	2	2	2	3	2	1	2	4	2	2		2	3
QQGSLDQAIDEFNTALKQAPK	H94_45004_Tetratricopeptide
RYDEAIAVYDEAIK	H94_45004_Tetratricopeptide	2
RYDEAIAVYDEAIK	H94_45004_Tetratricopeptide	2	2			1		1		1	4	1	4	4	2	1
SDDYLAWNNR	H94_45004_Tetratricopeptide
SDDYLAWNNR	H94_45004_Tetratricopeptide		1
SDDYLAWNNR	H94_45004_Tetratricopeptide										1		1	1
SLFNDAINSYQK	H94_45004_Tetratricopeptide
SLFNDAINSYQK	H94_45004_Tetratricopeptide	2	3	2										3					3
SLFNDAINSYQK	H94_45004_Tetratricopeptide										1
SLFNDAINSYQK	H94_45004_Tetratricopeptide
SLFNDAINSYQK	H94_45004_Tetratricopeptide			2
SLFNDAINSYQK	H94_45004_Tetratricopeptide												1	3
SLFNDAINSYQK	H94_45004_Tetratricopeptide	2
SLFNDAINSYQK	H94_45004_Tetratricopeptide
SLFNDAINSYQK	H94_45004_Tetratricopeptide	2
SLFNDAINSYQK	H94_45004_Tetratricopeptide
SLFNDAINSYQK	H94_45004_Tetratricopeptide											1
SLFNDAINSYQK	H94_45004_Tetratricopeptide		3
SLFNDAINSYQK	H94_45004_Tetratricopeptide			2
SLFNDAINSYQK	H94_45004_Tetratricopeptide													3
SLFNDAINSYQK	H94_45004_Tetratricopeptide
SLFNDAINSYQK	H94_45004_Tetratricopeptide	2	3	2	1	2	1	2	2	2	1	1	1	3	2		1	3	3
SLLTVKPGDLK	H94_45004_Tetratricopeptide		1															2	1
SLPFLESLGNLANNIGTELLSR	H94_45004_Tetratricopeptide																2
SLPFLESLGNLANNIGTELLSR	H94_45004_Tetratricopeptide														1
SLPFLESLGNLANNIGTELLSR	H94_45004_Tetratricopeptide																	2
SLPFLESLGNLANNIGTELLSR	H94_45004_Tetratricopeptide
SLPFLESLGNLANNIGTELLSR	H94_45004_Tetratricopeptide											1
SLPFLESLGNLANNIGTELLSR	H94_45004_Tetratricopeptide										1		1	2					2
SPSESLPPLTDTDYDFLFAQLLEGVAQGWQPEK	H94_45004_Tetratricopeptide																		1
TNDAIAAYQK	H94_45004_Tetratricopeptide										2
TQADEAIAAYQK	H94_45004_Tetratricopeptide	2	1	1	1			1	3	2	2	2		4	2	2
TSEADQYYQR	H94_45004_Tetratricopeptide															2
TTEAAQYYQK	H94_45004_Tetratricopeptide	3	4	2
TTEAAQYYQK	H94_45004_Tetratricopeptide										3
TTEAAQYYQK	H94_45004_Tetratricopeptide	3	4	2							3				1	2
TTEVAENLIAIDPVR	H94_45004_Tetratricopeptide
TTEVAENLIAIDPVR	H94_45004_Tetratricopeptide							1
TTEVAENLIAIDPVR	H94_45004_Tetratricopeptide		3
TTEVAENLIAIDPVR	H94_45004_Tetratricopeptide	2
TTEVAENLIAIDPVR	H94_45004_Tetratricopeptide										1
TTEVAENLIAIDPVR	H94_45004_Tetratricopeptide													1				1
VIEINPNSPSLYR	H94_45004_Tetratricopeptide										1	1
VIELDPSSVAAYQNLGNALQQK	H94_45004_Tetratricopeptide	4
VIELDPSSVAAYQNLGNALQQK	H94_45004_Tetratricopeptide
VIELDPSSVAAYQNLGNALQQK	H94_45004_Tetratricopeptide											4
VIELDPSSVAAYQNLGNALQQK	H94_45004_Tetratricopeptide		5
VIELDPSSVAAYQNLGNALQQK	H94_45004_Tetratricopeptide			3
VIELDPSSVAAYQNLGNALQQK	H94_45004_Tetratricopeptide													4
VIELDPSSVAAYQNLGNALQQK	H94_45004_Tetratricopeptide
VIELDPSSVAAYQNLGNALQQK	H94_45004_Tetratricopeptide	4	5	3	2	2	3	2	3	4	5	4	2	4	3	3	6	6	7
VIETFEDK	H94_45004_Tetratricopeptide										1
YADINYLDEHLWGK	H94_45004_Tetratricopeptide	2	1																1
YDEAIAVYDEAIK	H94_45004_Tetratricopeptide	2
YDEAIAVYDEAIK	H94_45004_Tetratricopeptide	2	3	2	2	1	2	3	2	3	3	5	3	4	3	2
YEAAEPLFLQAIEIDK	H94_45004_Tetratricopeptide											1
YEAAEPLFLQAIEIDK	H94_45004_Tetratricopeptide
YEAAEPLFLQAIEIDK	H94_45004_Tetratricopeptide				1
YEAAEPLFLQAIEIDK	H94_45004_Tetratricopeptide																		1
YEAAEPLFLQAIEIDK	H94_45004_Tetratricopeptide										1
YEAAEPLFLQAIEIDK	H94_45004_Tetratricopeptide	1
YEAAEPLFLQAIEIDK	H94_45004_Tetratricopeptide													1
YEAAEPLYLQAIEIDK	H94_45004_Tetratricopeptide											1
YEAAEPLYLQAIEIDK	H94_45004_Tetratricopeptide
YEAAEPLYLQAIEIDK	H94_45004_Tetratricopeptide																		1
YEAAEPLYLQAIEIDK	H94_45004_Tetratricopeptide										1
YEAAEPLYLQAIEIDK	H94_45004_Tetratricopeptide	1
YEAAEQLYLQTIEIDKIALPENHPSLAR	H94_45004_Tetratricopeptide				1
YEEAIAVYDEAIK	H94_45004_Tetratricopeptide										1
YVTDIETYR	H94_45004_Tetratricopeptide													1
LGLIVESLTIGAMNVSSAMK	H94_45008_BioDlike							1
LGLIVESLTIGAMNVSSAMK	H94_45008_BioDlike	1	3								1			1				1	1
LGSSLMGVVINDVPPAALETVTSLVKPFLEVR	H94_45008_BioDlike						1
LGSSLMGVVINDVPPAALETVTSLVKPFLEVR	H94_45008_BioDlike
LGSSLMGVVINDVPPAALETVTSLVKPFLEVR	H94_45008_BioDlike														1
LGSSLMGVVINDVPPAALETVTSLVKPFLEVR	H94_45008_BioDlike																2
LGSSLMGVVINDVPPAALETVTSLVKPFLEVR	H94_45008_BioDlike
LGSSLMGVVINDVPPAALETVTSLVKPFLEVR	H94_45008_BioDlike									1
LGSSLMGVVINDVPPAALETVTSLVKPFLEVR	H94_45008_BioDlike										3	2		4				3	3
LHEPVKVEFAK	H94_45008_BioDlike			1										3
LSQNSIRPTLLMLDK	H94_45008_BioDlike						1
LSQNSIRPTLLMLDK	H94_45008_BioDlike							1
LSQNSIRPTLLMLDK	H94_45008_BioDlike									1
LSQNSIRPTLLMLDK	H94_45008_BioDlike	1	1	1							3	1		2				3	5
NIPVLGILPR	H94_45008_BioDlike										2
SASYLLIGSTEAHSGK	H94_45008_BioDlike					1
SASYLLIGSTEAHSGK	H94_45008_BioDlike
SASYLLIGSTEAHSGK	H94_45008_BioDlike														4
SASYLLIGSTEAHSGK	H94_45008_BioDlike																2
SASYLLIGSTEAHSGK	H94_45008_BioDlike
SASYLLIGSTEAHSGK	H94_45008_BioDlike							1
SASYLLIGSTEAHSGK	H94_45008_BioDlike	4	6	4							3	2		4				4	6
SVTVEELVR	H94_45008_BioDlike					1
SVTVEELVR	H94_45008_BioDlike							1
SVTVEELVR	H94_45008_BioDlike	1	3	2							1	2		2
DSNSQQIVNEIYTGEVSK	H94_45009_Polysaccharide												1
DSNSQQIVNEIYTGEVSK	H94_45009_Polysaccharide									1
DSNSQQIVNEIYTGEVSK	H94_45009_Polysaccharide													1
DSNSQQIVNEIYTGEVSK	H94_45009_Polysaccharide											1
DSNSQQIVNEIYTGEVSK	H94_45009_Polysaccharide		1
DSNSQQIVNEIYTGEVSK	H94_45009_Polysaccharide										1
DSNSQQIVNEIYTGEVSK	H94_45009_Polysaccharide	1		1
FLPEFSYISVR	H94_45009_Polysaccharide							1
IDVEIIDYR	H94_45009_Polysaccharide											1
IDVEIIDYR	H94_45009_Polysaccharide		1
IDVEIIDYR	H94_45009_Polysaccharide	1		1
ILHAEPVEWLSWFK	H94_45009_Polysaccharide																	1
ILHAEPVEWLSWFK	H94_45009_Polysaccharide																		1
INDLLIDLK	H94_45009_Polysaccharide							1
INDLLVDIK	H94_45009_Polysaccharide										1
INDLLVDIK	H94_45009_Polysaccharide	1		1
LEQSTQFLSSLLQ	H94_45009_Polysaccharide																	1
LEQSTQFLSSLLQ	H94_45009_Polysaccharide												1
LEQSTQFLSSLLQ	H94_45009_Polysaccharide									1
LEQSTQFLSSLLQ	H94_45009_Polysaccharide																		1
LEQSTQFLSSLLQ	H94_45009_Polysaccharide													1
LEQSTQFLSSLLQ	H94_45009_Polysaccharide											1
LEQSTQFLSSLLQ	H94_45009_Polysaccharide		1
LEQSTQFLSSLLQ	H94_45009_Polysaccharide										1
LEQSTQFLSSLLQ	H94_45009_Polysaccharide			1
FREETGLSCNAQMQSR	H94_45010_Predicted (+1)										1
VGVEVDVSGGLPK	H94_45010_Predicted (+1)										1
VGVEVDVSGGLPK	H94_45010_Predicted (+1)											1
VVVVGLPDAAVQESK	H94_45010_Predicted (+1)										1
VVVVGLPDAAVQESK	H94_45010_Predicted (+1)											1
FADLDTTSRPK	H94_45016_Periplasmicserine protease, ClpP class (SppA) (PDB:3BEZ)	1										1
FGIGVQVTR	H94_45016_Periplasmicserine protease, ClpP class (SppA) (PDB:3BEZ)	2	1															1
FITNVATAR	H94_45016_Periplasmicserine protease, ClpP class (SppA) (PDB:3BEZ)	1	5	3															2
GMLMANDALNSK	H94_45016_Periplasmicserine protease, ClpP class (SppA) (PDB:3BEZ)	1	1	1						1
GSNTPGVTGLANLQEIR	H94_45016_Periplasmicserine protease, ClpP class (SppA) (PDB:3BEZ)
GSNTPGVTGLANLQEIR	H94_45016_Periplasmicserine protease, ClpP class (SppA) (PDB:3BEZ)																1
GSNTPGVTGLANLQEIR	H94_45016_Periplasmicserine protease, ClpP class (SppA) (PDB:3BEZ)	1	1							1			1	1	1				2
IGVVYAQGEIVNGTGTPR	H94_45016_Periplasmicserine protease, ClpP class (SppA) (PDB:3BEZ)																1
IGVVYAQGEIVNGTGTPR	H94_45016_Periplasmicserine protease, ClpP class (SppA) (PDB:3BEZ)	1	1	1							1		1	1	1			1	1
KEEDKTFTQISLNNYSK	H94_45016_Periplasmicserine protease, ClpP class (SppA) (PDB:3BEZ)	1																	1
LGLVDEIGGIETAIK	H94_45016_Periplasmicserine protease, ClpP class (SppA) (PDB:3BEZ)
LGLVDEIGGIETAIK	H94_45016_Periplasmicserine protease, ClpP class (SppA) (PDB:3BEZ)						1
LGLVDEIGGIETAIK	H94_45016_Periplasmicserine protease, ClpP class (SppA) (PDB:3BEZ)					2
LGLVDEIGGIETAIK	H94_45016_Periplasmicserine protease, ClpP class (SppA) (PDB:3BEZ)								2
LGLVDEIGGIETAIK	H94_45016_Periplasmicserine protease, ClpP class (SppA) (PDB:3BEZ)				1
LGLVDEIGGIETAIK	H94_45016_Periplasmicserine protease, ClpP class (SppA) (PDB:3BEZ)																2
LGLVDEIGGIETAIK	H94_45016_Periplasmicserine protease, ClpP class (SppA) (PDB:3BEZ)	4	2	3						2	3	1	1	2	1			3	4
MSPENRQQTLQLLQNIWDEYLQTIAKSR	H94_45016_Periplasmicserine protease, ClpP class (SppA) (PDB:3BEZ)				1
NGITWDVVK	H94_45016_Periplasmicserine protease, ClpP class (SppA) (PDB:3BEZ)										1
NLAPEKVEEIAQGR	H94_45016_Periplasmicserine protease, ClpP class (SppA) (PDB:3BEZ)	1	1	1							1	1		2
QQLQAIVDNK	H94_45016_Periplasmicserine protease, ClpP class (SppA) (PDB:3BEZ)		1
QQTLQLLQNIWDEYLQTIAK	H94_45016_Periplasmicserine protease, ClpP class (SppA) (PDB:3BEZ)											1	1	1	1			1
SAVEPFTQEK	H94_45016_Periplasmicserine protease, ClpP class (SppA) (PDB:3BEZ)	1	1
TEDELVLIQK	H94_45016_Periplasmicserine protease, ClpP class (SppA) (PDB:3BEZ)						1
TEDELVLIQK	H94_45016_Periplasmicserine protease, ClpP class (SppA) (PDB:3BEZ)				1
TEDELVLIQK	H94_45016_Periplasmicserine protease, ClpP class (SppA) (PDB:3BEZ)															2
TEDELVLIQK	H94_45016_Periplasmicserine protease, ClpP class (SppA) (PDB:3BEZ)	1	1							1	3	3		2
VAAEEAELGDSWK	H94_45016_Periplasmicserine protease, ClpP class (SppA) (PDB:3BEZ)															1
VAAEEAELGDSWK	H94_45016_Periplasmicserine protease, ClpP class (SppA) (PDB:3BEZ)	1	1	1							2	2
VNSPGGSASASEVIGR	H94_45016_Periplasmicserine protease, ClpP class (SppA) (PDB:3BEZ)					1
VNSPGGSASASEVIGR	H94_45016_Periplasmicserine protease, ClpP class (SppA) (PDB:3BEZ)								1
VNSPGGSASASEVIGR	H94_45016_Periplasmicserine protease, ClpP class (SppA) (PDB:3BEZ)															1
VNSPGGSASASEVIGR	H94_45016_Periplasmicserine protease, ClpP class (SppA) (PDB:3BEZ)	3	4	1						2	2	4		1	1
APEEIVDRLLVK	H94_51746_HistidyltRNA
AYLDNLQEVPLPVR	H94_51746_HistidyltRNA	1	1	1		1	1	1	1	1	1	1		1				1	2
DIQSNIEYGNQQK	H94_51746_HistidyltRNA	1	1	1						2	1	2		1		2
DTSLAGELDTNTTNK	H94_51746_HistidyltRNA		1	1		1		1			2	1		1		1
DTSLAGELDTNTTNKK	H94_51746_HistidyltRNA	1	1	1			1		1	1	1	1		1
EIGLSEAQVDK	H94_51746_HistidyltRNA	1		1							1			1
ELNQALEFMTELSQLK	H94_51746_HistidyltRNA																1
ELNQALEFMTELSQLK	H94_51746_HistidyltRNA	1	2	1		1	1			2	1	1		1	1			1	1
ELNQALEFMTELSQLKGEPQAILK	H94_51746_HistidyltRNA																1
ELNQALEFMTELSQLKGEPQAILK	H94_51746_HistidyltRNA	1	1									1	1	1	1			1	1
FCIDLSIAR	H94_51746_HistidyltRNA																	1
FDQTVPLAAYIAR	H94_51746_HistidyltRNA														1
FDQTVPLAAYIAR	H94_51746_HistidyltRNA	2		1				1	1										2
GLQYYTGMVFEIYDTK	H94_51746_HistidyltRNA	1
GNQGDNIVYGLSPILPPNR	H94_51746_HistidyltRNA																1
GNQGDNIVYGLSPILPPNR	H94_51746_HistidyltRNA
GNQGDNIVYGLSPILPPNR	H94_51746_HistidyltRNA	1	2	1						1	1	2		2				2	2
GSVDDVLYK	H94_51746_HistidyltRNA														1
GSVDDVLYK	H94_51746_HistidyltRNA	1	1	1				1			2	2
GVNDILPSTYQIDQQIK	H94_51746_HistidyltRNA	1	1			1	1			1			1						2
IPFCIIIGSEEAAANMCSLK	H94_51746_HistidyltRNA		1
IPFCIIIGSEEAAANMCSLKDLR	H94_51746_HistidyltRNA																	1
IPFLIILNSAEK	H94_51746_HistidyltRNA		2	2				1	1		1							1	1
IPFLIILNSAEKQDSK	H94_51746_HistidyltRNA												1
ITDILQNLEENEAR	H94_51746_HistidyltRNA				1
ITDILQNLEENEAR	H94_51746_HistidyltRNA	3	3	2		3	1	2	1	4	5	2	2	4	1	2
KITDILQNLEENEAR	H94_51746_HistidyltRNA		1
LKSMTETCDNSDVLSQGISELETVIYGVRNLGVSEQR	H94_51746_HistidyltRNA						1
LLSGYNLVDDYGLAQLQDILK	H94_51746_HistidyltRNA		4			2	1												2
LSEIYPAFK	H94_51746_HistidyltRNA		1							1		1	1
LSEIYPAFKK	H94_51746_HistidyltRNA			1														1	2
LSLLYDAQIPAIIAEIFESIK	H94_51746_HistidyltRNA																	1	2
LYDFIYR	H94_51746_HistidyltRNA										1
MPGVGISIGLTR	H94_51746_HistidyltRNA									1
NFESYGYQPIDVPLIEYTELYLKK	H94_51746_HistidyltRNA														1			1	1
NLISLDLGISR	H94_51746_HistidyltRNA		1				1	1	1	1				1					1
QFTQMGIELIGATGAIADGEVISLASQGLGR	H94_51746_HistidyltRNA	2	2	1			1	1	2	1						1		2	1
RLCLRPEFTASVVR	H94_51746_HistidyltRNA	1		1
RLELHEVVNQVR	H94_51746_HistidyltRNA																1
RLELHEVVNQVR	H94_51746_HistidyltRNA		2										1		1				1
RLESYLMDTIR	H94_51746_HistidyltRNA	1	1
RLESYLMDTIRK	H94_51746_HistidyltRNA		1											1					1
SFLLSQMETLR	H94_51746_HistidyltRNA	1								1	2		1					1	1
SGMNVITSFDTR	H94_51746_HistidyltRNA
SGMNVITSFDTR	H94_51746_HistidyltRNA
SGMNVITSFDTR	H94_51746_HistidyltRNA														1
SGMNVITSFDTR	H94_51746_HistidyltRNA	1	1	1						1	1	1		1
SLEAFNIDK	H94_51746_HistidyltRNA	2	2	1		1		1	1	1				1
SLEAFNIDKNLISLDLGISR	H94_51746_HistidyltRNA
SMTETCDNSDVLSQGISELETVIYGVR	H94_51746_HistidyltRNA
TAIFELLESMNIELTSTR	H94_51746_HistidyltRNA																	2
TGEQMKVPIGGLADVLK	H94_51746_HistidyltRNA
TGEQMKVPIGGLADVLK	H94_51746_HistidyltRNA	1		1														1
VLLQNLDSGEQK	H94_51746_HistidyltRNA				1
VLLQNLDSGEQK	H94_51746_HistidyltRNA	2	1	1			1	1			1	3	1	1		2
VPIGGLADVLK	H94_51746_HistidyltRNA					1
VPIGGLADVLK	H94_51746_HistidyltRNA		1					1						1				1	1
YDDLVISLGGK	H94_51746_HistidyltRNA	1	2			1		1	1	1	1	1						1
YEELVGMFIGEK	H94_51746_HistidyltRNA					1
YEELVGMFIGEK	H94_51746_HistidyltRNA	1	2	1				1	1	1		1							1
YGFTPIETPAVER	H94_51746_HistidyltRNA						1
YGFTPIETPAVER	H94_51746_HistidyltRNA
YGFTPIETPAVER	H94_51746_HistidyltRNA																2
YGFTPIETPAVER	H94_51746_HistidyltRNA					1									1
YGFTPIETPAVER	H94_51746_HistidyltRNA	1	1					1	1	1	1	1		1				2	2
YQMDVVFR	H94_51746_HistidyltRNA	1	1	1				1	1			1
AELFAILK	H94_51748_DnaJclass																		1
AELFAILK	H94_51748_DnaJclass								1
AELFAILK	H94_51748_DnaJclass							1
AELFAILK	H94_51748_DnaJclass			1
AELFAILK	H94_51748_DnaJclass	1	1
CHALLGLCYLK	H94_51748_DnaJclass
CHALLGLCYLK	H94_51748_DnaJclass
CHALLGLCYLK	H94_51748_DnaJclass												1
GGGLFGVFFGGNK	H94_51748_DnaJclass		1											1
HSVMPQLPSPPPPPPSSPK	H94_51748_DnaJclass										1			1
IYEVALEELSDR	H94_51748_DnaJclass
IYEVALEELSDR	H94_51748_DnaJclass	1
IYEVALQELSDR	H94_51748_DnaJclass									1
IYEVALQELSDR	H94_51748_DnaJclass
IYEVALQELSDR	H94_51748_DnaJclass											1
IYEVALQELSDR	H94_51748_DnaJclass								1
IYEVALQELSDR	H94_51748_DnaJclass							1
IYEVALQELSDR	H94_51748_DnaJclass			1									1
IYEVALQELSDR	H94_51748_DnaJclass										1
KPTQSQHSVMPQLPPPPPSSSPK	H94_51748_DnaJclass
KPTQSQHSVMPQLPPPPPSSSPK	H94_51748_DnaJclass	1
LLEQSFPVSNNR	H94_51748_DnaJclass																		1
NNLTQQSSQIEFTTDVAK	H94_51748_DnaJclass
NNLTQQSSQIEFTTDVAK	H94_51748_DnaJclass							1
NNLTQQSSQIEFTTDVAK	H94_51748_DnaJclass												1
NNLTQQSSQIEFTTDVAK	H94_51748_DnaJclass	1	1								2			2
RLHPDTCPFENK	H94_51748_DnaJclass	1
RLHPDTCPFENK	H94_51748_DnaJclass	1									1			1
TDQELANQLLSK	H94_51748_DnaJclass
TDQELANQLLSK	H94_51748_DnaJclass	1
TDQELANQLLSK	H94_51748_DnaJclass									1
TDQELANQLLSK	H94_51748_DnaJclass
TDQELANQLLSK	H94_51748_DnaJclass											2
TDQELANQLLSK	H94_51748_DnaJclass								1
TDQELANQLLSK	H94_51748_DnaJclass			1
TDQELANQLLSK	H94_51748_DnaJclass	1	2								1			1
ALIETPPLAHWNTEY	H94_51749_Archaeal										1
ALIETPSLAHWDTDVSALL	H94_51749_Archaeal	1	2	1							1	1		1				1	1
DNNYKEFCQMCYLTQGVR	H94_51749_Archaeal												1		1		1	1	1
EFCQMCYLTQGVR	H94_51749_Archaeal	1	1						1			1	1	1			1	1	2
GLSPWDVVAGIVILEEAGGK	H94_51749_Archaeal										1	1	2	1	1	1	2	2	2
GSPGNLVTEADK	H94_51749_Archaeal	2	2	2		1	1	1	1	1	2	2		1		2
GSPGNLVTEADK	H94_51749_Archaeal		2
GSPGNLVTEADK	H94_51749_Archaeal									1
GSPGNLVTEADK	H94_51749_Archaeal										2
GSPGNLVTEADK	H94_51749_Archaeal	2
GSPGNLVTEADKAAEEVIIK	H94_51749_Archaeal		1
GSPGNLVTEADKAAEEVIIK	H94_51749_Archaeal									1
GSPGNLVTEADKAAEEVIIK	H94_51749_Archaeal										1
GSPGNLVTEADKAAEEVIIK	H94_51749_Archaeal	1
GSPGNLVTEADKAAEK	H94_51749_Archaeal
GSPGNLVTEADKAAEK	H94_51749_Archaeal	1	1	1					1	1	1	1		1
HLPDHGILSEEAGK	H94_51749_Archaeal	1						1		3	3	1	1	1	1
HLPEHGILSEEAGELGSR	H94_51749_Archaeal		1
HLPEHGILSEEAGELGSR	H94_51749_Archaeal									1
HLPEHGILSEEAGELGSR	H94_51749_Archaeal	1
KPIFVSETTTLQK	H94_51749_Archaeal				2
KPIFVSETTTLQK	H94_51749_Archaeal	3	4	2		3	1	2	2	2	2	4	5	3	2	4	1	3	4
NRKPIFVSETTTLQK	H94_51749_Archaeal
NRKPIFVSETTTLQK	H94_51749_Archaeal	7	11	10		1	2	3	3	4	8	5	7	8	3	1	6	10	10
SGCASVDLCSIACGR	H94_51749_Archaeal									1		1	2	1				1	1
SLLITGFAYDR	H94_51749_Archaeal	1	1			1	1			2		1		1					1
VTAYNNSSFDIK	H94_51749_Archaeal				2
VTAYNNSSFDIK	H94_51749_Archaeal	4	7	7		1	1	6	2	4	1	1	2	2	4	2	4	1	3
AISEGLKQDLLGTPIR	H94_51755_NADPdependent	2	1								1	1	1	1		1	1	1	2
AKNVYRDLTPLTGDDIADLVFFCVTR	H94_51755_NADPdependent															1
DLTPLTGDDIADLVFFCVTR	H94_51755_NADPdependent												1				1		2
DNNRLDALATQLSTTEIITVPTNITNSQEVEILMEK	H94_51755_NADPdependent																	2
EFSPEGIHIAHVIIDGVIDGER	H94_51755_NADPdependent							1
EFSPEGIHIAHVIIDGVIDGER	H94_51755_NADPdependent		1																1
FGLVGLSK	H94_51755_NADPdependent	1	1	2			1	1	1
GAYPGGNVYCASK	H94_51755_NADPdependent														1
GAYPGGNVYCASK	H94_51755_NADPdependent	1	1	1							1	1	1	1
GHVVNIGSIAGR	H94_51755_NADPdependent														1
GHVVNIGSIAGR	H94_51755_NADPdependent				1
GHVVNIGSIAGR	H94_51755_NADPdependent									1
GHVVNIGSIAGR	H94_51755_NADPdependent
GHVVNIGSIAGR	H94_51755_NADPdependent	2	2	1		1		1			1	1	1	1		1	1	1	2
GKPPFTAFGVAK	H94_51755_NADPdependent			1
GRGHVVNIGSIAGR	H94_51755_NADPdependent
GSFYTCQAAANIMK	H94_51755_NADPdependent	1	1	1					1		1	1	2	1				1	1
HSMAMGSVYCASK	H94_51755_NADPdependent
HSMAMGSVYCASK	H94_51755_NADPdependent										1	1	1
IDILVNAAGAGILK	H94_51755_NADPdependent	5	2	5	1	1	3	1	3	3	6	5	2	6	2	3	3	6	4
IEPADLDVMLDLNLK	H94_51755_NADPdependent	2	2			1	1	2	1		3	2	1	1	3	1		3	5
ITQQNSTATAIVTDATVEQDMEQLFAIVDK	H94_51755_NADPdependent		2									1
KGLHVFVAGR	H94_51755_NADPdependent
KGLHVFVAGR	H94_51755_NADPdependent													1
KGLHVFVAGR	H94_51755_NADPdependent	1
KGLHVFVAGR	H94_51755_NADPdependent		1																3
LANSGANLVLAAR	H94_51755_NADPdependent
LANSGANLVLAAR	H94_51755_NADPdependent	6	8	7	1	3	3	3	2	3	6	3	6	7	5	2	2	10	11
LAVESAINSLPEPWKDIDILINNAGLSR	H94_51755_NADPdependent
LAVESAINSLPEPWKDIDILINNAGLSR	H94_51755_NADPdependent															1	3	2
LDALATQLSTTEIITVPTNITNSQEVEILMEK	H94_51755_NADPdependent		1	1	1	1		1						1				1
LEQLAEALTK	H94_51755_NADPdependent								1
LEQLAEALTK	H94_51755_NADPdependent				1
LEQLAEALTK	H94_51755_NADPdependent									1
LEQLAEALTK	H94_51755_NADPdependent	2	1	1		1		1			2
LHIGDFQDWEEMIDTNVK	H94_51755_NADPdependent					1												1
MLSSETAADAIMFALNAEPQAVPMEINIQPDSHLFF	H94_51755_NADPdependent																		1
QDLLGTPIR	H94_51755_NADPdependent	1						1
QQGTIIFTGATASLR	H94_51755_NADPdependent																	1
QQGTIIFTGATASLR	H94_51755_NADPdependent													1
QQGTIIFTGATASLR	H94_51755_NADPdependent										1
SAAVVIGVGSEEGLGATLAK	H94_51755_NADPdependent			1								1
SADKLELIVEK	H94_51755_NADPdependent							1
SADKLELIVEK	H94_51755_NADPdependent													1
SADKLELIVEK	H94_51755_NADPdependent	1
SADKLELIVEK	H94_51755_NADPdependent										3
SADKLELIVEK	H94_51755_NADPdependent		2	2								4
SGHICNVIGILGK	H94_51755_NADPdependent												1
SPHVNISELLVVPTDQANATMVHR	H94_51755_NADPdependent																		1
TKFPNFVAQK	H94_51755_NADPdependent
TKFPNFVAQK	H94_51755_NADPdependent																	1
TKFPNFVAQK	H94_51755_NADPdependent	3
TKFPNFVAQK	H94_51755_NADPdependent										2
TKFPNFVAQK	H94_51755_NADPdependent		3	2								1							2
VTEIQPGLVETEFSEVR	H94_51755_NADPdependent														3
VTEIQPGLVETEFSEVR	H94_51755_NADPdependent								2
VTEIQPGLVETEFSEVR	H94_51755_NADPdependent				1
VTEIQPGLVETEFSEVR	H94_51755_NADPdependent									2
VTEIQPGLVETEFSEVR	H94_51755_NADPdependent
VTEIQPGLVETEFSEVR	H94_51755_NADPdependent	3	4	3		3		3			3	2	1	2		2		3
VTLFYFGGVNTPFWDNVSLK	H94_51755_NADPdependent										1			1	1			2
VVVIVGATGGIGSAVAQK	H94_51755_NADPdependent
VVVIVGATGGIGSAVAQK	H94_51755_NADPdependent	1	3	11	1	2	1	1	1	3	9	3	7	5	5	2	7	9	9
ADLYQNSSELLLK	H94_51768_Predicted																		1
ADLYQNSSELLLK	H94_51768_Predicted													1
AVSNLEELLDK	H94_51768_Predicted													1
DFLELVEEELK	H94_51768_Predicted					1
DFLELVEEELK	H94_51768_Predicted	1
DLPLHPIPILIELQTYMGNYNEK	H94_51768_Predicted							1
DNQTINLIETAEK	H94_51768_Predicted	1
EGIEQINLDSIEIK	H94_51768_Predicted								1
EGIEQINLDSIEIK	H94_51768_Predicted							2
EGIEQINLDSIEIK	H94_51768_Predicted																		1
EGIEQINLDSIEIK	H94_51768_Predicted					1
EGIEQINLDSIEIK	H94_51768_Predicted																	1
EGIEQINLDSIEIK	H94_51768_Predicted										1
EGIEQINLDSIEIK	H94_51768_Predicted	1												1
EIDHTEDDIEPIMETIVAK	H94_51768_Predicted										3	3
EIDHTEDDIEPIMETVVAK	H94_51768_Predicted		1
ELETEISQEQLESLER	H94_51768_Predicted
ELETEISQEQLESLER	H94_51768_Predicted													1
ENNLEPLLAETVK	H94_51768_Predicted		1
ENNLEPLLAETVK	H94_51768_Predicted	1
EQIITDELLVEQLLR	H94_51768_Predicted										1
ETQSLNIDELINDVFGSHWRDEKWHEILR	H94_51768_Predicted							1
EVIGELAK	H94_51768_Predicted			1
FTVEPLAEYLAALYLVR	H94_51768_Predicted									1
GGEVQVPSFVADEIGK	H94_51768_Predicted									1
GGEVQVPSFVADEIGK	H94_51768_Predicted		1
GGEVQVPSFVADEIGK	H94_51768_Predicted										1	1
GSGVIYQIPQQELHGKLEK	H94_51768_Predicted								1
GSGVIYQIPQQELHGKLEK	H94_51768_Predicted																1
GSGVIYQIPQQELHGKLEK	H94_51768_Predicted	1
GVKENSNIQNIIINFLNKIYEYANDSNTYFFVITSLEK	H94_51768_Predicted					1
HSQHLILPVLIEK	H94_51768_Predicted	1
HSQHLILPVLIEK	H94_51768_Predicted											1
HSQHLILPVLIEK	H94_51768_Predicted		1
IEEDFWSIDTK	H94_51768_Predicted	1
IEEDFWSIDTK	H94_51768_Predicted											1
IEEDFWSLDTK	H94_51768_Predicted										1
IEGNMLDQLFEQLDDDSAK	H94_51768_Predicted		1
IEGNMLDQLFEQLDDDSAK	H94_51768_Predicted	1
LFGGILGVLK	H94_51768_Predicted	1
LFGGILGVLK	H94_51768_Predicted		1
LFGGILGVLK	H94_51768_Predicted																	1
LFGGILGVLK	H94_51768_Predicted		1
LFGGILGVLK	H94_51768_Predicted										1
LLLLLDGLDELPSNVSKR	H94_51768_Predicted													1
NQSVLAILGSAFDK	H94_51768_Predicted										1
QILDSENLEELASQIQR	H94_51768_Predicted																1
QILDSENLEELASQIQR	H94_51768_Predicted
QILDSENLEELASQIQR	H94_51768_Predicted																	1
QILDSENLEELASQIQR	H94_51768_Predicted										1
QILDSENLEELASQIQR	H94_51768_Predicted	1
SGNLISENDVER	H94_51768_Predicted	1												1
SVLEILGSAFDK	H94_51768_Predicted			1
SVLEILGSAFDK	H94_51768_Predicted														1
TFKNANFSHYMLEDLDEKQIEDFIQR	H94_51768_Predicted														1
VVEAFEGLGR	H94_51768_Predicted		1
VVEAFEGLGR	H94_51768_Predicted											1
VWLLLDGVDEIAEQPVDTLVTVARQLTGWIGEAR	H94_51768_Predicted					1
YSEMSPETQAHINPDAKEFPANALIVVSR	H94_51768_Predicted																	1
AFTSGDWQK	H94_51772_AcylCoA													1
AGTLTGSEPAGASLAATAGR	H94_51772_AcylCoA	8	9	4	2	3	1	2	2	2	4	2	6	3	2	6	1
AGTLTGSEPAGASLAATAGR	H94_51772_AcylCoA
AGTLTGSEPAGASLAATAGR	H94_51772_AcylCoA																1
AGTLTGSEPAGASLAATAGR	H94_51772_AcylCoA
AGTLTGSEPAGASLAATAGR	H94_51772_AcylCoA												6
AGTLTGSEPAGASLAATAGR	H94_51772_AcylCoA
AGTLTGSEPAGASLAATAGR	H94_51772_AcylCoA											2
AGTLTGSEPAGASLAATAGR	H94_51772_AcylCoA	8	9	4	2	3	1	2	2	2	4			3	2	6
AGTVWVNCYDVFDAAAPFGGFK	H94_51772_AcylCoA				1
AGTVWVNCYDVFDAAAPFGGFK	H94_51772_AcylCoA							1
AGTVWVNCYDVFDAAAPFGGFK	H94_51772_AcylCoA						1
AGTVWVNCYDVFDAAAPFGGFK	H94_51772_AcylCoA		1	1							2			1
AGTVWVNCYDVFDAAAPFGGFK	H94_51772_AcylCoA													1
AGTVWVNCYDVFDAAAPFGGFK	H94_51772_AcylCoA							1
AGTVWVNCYDVFDAAAPFGGFK	H94_51772_AcylCoA		1	1							2
AGTVWVNCYDVFDAAAPFGGFK	H94_51772_AcylCoA		1	1	1		1	1			2			1			1	2	2
ANNSMYGLAAGVWTQDVTK	H94_51772_AcylCoA										1	1
ANNTMYGLAAGVWTQDLSK	H94_51772_AcylCoA				2
ANNTMYGLAAGVWTQDLSK	H94_51772_AcylCoA
ANNTMYGLAAGVWTQDLSK	H94_51772_AcylCoA														2
ANNTMYGLAAGVWTQDLSK	H94_51772_AcylCoA								3
ANNTMYGLAAGVWTQDLSK	H94_51772_AcylCoA							2
ANNTMYGLAAGVWTQDLSK	H94_51772_AcylCoA					4	3									1
ANNTMYGLAAGVWTQDLSK	H94_51772_AcylCoA	2	2	2						3	4	5	4	3
ANNTMYGLAAGVWTQDLSK	H94_51772_AcylCoA	2	2	2	2	4	3	2	3	3	4	5	4	3	2	1	4	3	4
ATEFLADVPAQTDANK	H94_51772_AcylCoA
ATEFLADVPAQTDANK	H94_51772_AcylCoA
ATEFLADVPAQTDANK	H94_51772_AcylCoA												3
ATEFLADVPAQTDANK	H94_51772_AcylCoA
ATEFLADVPAQTDANK	H94_51772_AcylCoA											3
ATEFLADVPAQTDANK	H94_51772_AcylCoA	4	3	2	2	2	1	3	1	5	5			3	3	3
ATEFLADVPAQTDASK	H94_51772_AcylCoA	4	3	2	1	1	1				4	3	2	2	2	2
AYCQTSITQR	H94_51772_AcylCoA											1
CRMVGDPFTERVEQGPQVDQEQFNK	H94_51772_AcylCoA				1		1
CYDEFVNK	H94_51772_AcylCoA					1
CYDEFVNK	H94_51772_AcylCoA	1								1	1	2
CYDEFVNK	H94_51772_AcylCoA	1
CYDEFVNK	H94_51772_AcylCoA									1	1	2
CYDEFVNK	H94_51772_AcylCoA	1				1				1	1	2
DIDELVER	H94_51772_AcylCoA							1
DIDELVER	H94_51772_AcylCoA					2	2									4
DIDELVER	H94_51772_AcylCoA	3	2	2						1	4	3		2
DIDELVER	H94_51772_AcylCoA													2
DIDELVER	H94_51772_AcylCoA							1
DIDELVER	H94_51772_AcylCoA	3
DIDELVER	H94_51772_AcylCoA		2	2						1	4	3
DINELVER	H94_51772_AcylCoA		1		1			1	2	2	1	1
DSLNEDLPLAIACYR	H94_51772_AcylCoA														1
DSLNEDLPLAIACYR	H94_51772_AcylCoA													1
DSLNGDLPLVIACYR	H94_51772_AcylCoA	1	1	1	1	2	1	1	1	1	1	1	1	2	1	1	1	1	1
EAGFPEGVFQTLLIGSDQVSGIMMDDR	H94_51772_AcylCoA	2	1				1			2
EAGFPEGVFQTLLIGSDQVSGIMMDER	H94_51772_AcylCoA													1
EGILEFVNIK	H94_51772_AcylCoA	1	2	1		1	1	1		1	1								1
ELGEYGLEQYTEIK	H94_51772_AcylCoA				1
ELGEYGLEQYTEIK	H94_51772_AcylCoA
ELGEYGLEQYTEIK	H94_51772_AcylCoA														1
ELGEYGLEQYTEIK	H94_51772_AcylCoA								1
ELGEYGLEQYTEIK	H94_51772_AcylCoA							2
ELGEYGLEQYTEIK	H94_51772_AcylCoA					2	1									1
ELGEYGLEQYTEIK	H94_51772_AcylCoA	2	2	3						1	4	3	3	3
ELGEYGLQQYTEIK	H94_51772_AcylCoA								2
ELGEYGLQQYTEIK	H94_51772_AcylCoA													1
ELGEYGLQQYTEIK	H94_51772_AcylCoA							2
ELGEYGLQQYTEIK	H94_51772_AcylCoA	1
ELGEYGLQQYTEIK	H94_51772_AcylCoA		2	1						2	1	2
ELGEYGLQQYTEIK	H94_51772_AcylCoA	1	2	1	2	2	2	2	2	2	1	2	1	1	1	1	2	1	2
FAAPALMAGNVGLLK	H94_51772_AcylCoA	5	6	3		3	4	4	3	6	4	2	4	4	4	1	2	3	7
FAAPALMAGNVGLLK	H94_51772_AcylCoA
FAAPALMAGNVGLLK	H94_51772_AcylCoA																2
FAAPALMAGNVGLLK	H94_51772_AcylCoA
FAAPALMAGNVGLLK	H94_51772_AcylCoA												4
FAAPALMAGNVGLLK	H94_51772_AcylCoA
FAAPALMAGNVGLLK	H94_51772_AcylCoA											2
FAAPALMAGNVGLLK	H94_51772_AcylCoA	5	6	3		3	4	4	3	6	4			4	4	1		3	7
FETINPATGEVICNVAEADAPDVDK	H94_51772_AcylCoA										1
FETINPATGEVICNVAEADAPDVEK	H94_51772_AcylCoA				1
FETINPATGEVICNVAEADAPDVEK	H94_51772_AcylCoA
FETINPATGEVICNVAEADAPDVEK	H94_51772_AcylCoA														2
FETINPATGEVICNVAEADAPDVEK	H94_51772_AcylCoA								1
FETINPATGEVICNVAEADAPDVEK	H94_51772_AcylCoA							1
FETINPATGEVICNVAEADAPDVEK	H94_51772_AcylCoA					2	2									1
FETINPATGEVICNVAEADAPDVEK	H94_51772_AcylCoA	2	2	1						2	3	2	2	2
FETINPATGEVICNVAEADAPDVEK	H94_51772_AcylCoA	2	2	1	1	2	2	1	1	2	3	2	2	2	2	1		3
FILAEAIADQFQK	H94_51772_AcylCoA	5	4	3	1	3	3	4	3	5	2	2		4	1	2	3	4	2
FILAEAIADQFQK	H94_51772_AcylCoA
FILAEAIADQFQK	H94_51772_AcylCoA																3
FILAEAIADQFQK	H94_51772_AcylCoA
FILAEAIADQFQK	H94_51772_AcylCoA
FILAEAIADQFQK	H94_51772_AcylCoA											2
FILAEAIADQFQK	H94_51772_AcylCoA	5	4	3	1	3	3	4	3	5	2			4	1	2		4	2
FKDIDELVER	H94_51772_AcylCoA				1
FKDIDELVER	H94_51772_AcylCoA
FKDIDELVER	H94_51772_AcylCoA														2
FKDIDELVER	H94_51772_AcylCoA								1
FKDIDELVER	H94_51772_AcylCoA							2
FKDIDELVER	H94_51772_AcylCoA					3	2									1
FKDIDELVER	H94_51772_AcylCoA	7	2	2						3	9	7	5	7
FKDIDELVER	H94_51772_AcylCoA								1
FKDIDELVER	H94_51772_AcylCoA													7
FKDIDELVER	H94_51772_AcylCoA							2
FKDIDELVER	H94_51772_AcylCoA	7
FKDIDELVER	H94_51772_AcylCoA		2	2						3	9	7
FKDINELVER	H94_51772_AcylCoA	1	3		2	2	2	3	2	2	2	2		2	2	1
GEWLLAAADILEK	H94_51772_AcylCoA	2	2	2	2	2	2	2	3	3	1	3	1	2			2	4	2
GEWLLAAADILEK	H94_51772_AcylCoA
GEWLLAAADILEK	H94_51772_AcylCoA																2
GEWLLAAADILEK	H94_51772_AcylCoA
GEWLLAAADILEK	H94_51772_AcylCoA												1
GEWLLAAADILEK	H94_51772_AcylCoA
GEWLLAAADILEK	H94_51772_AcylCoA											3
GEWLLAAADILEK	H94_51772_AcylCoA	2	2	2	2	2	2	2	3	3	1			2				4	2
GYFIAPTVFADVQDHMK	H94_51772_AcylCoA				1
GYFIAPTVFADVQDHMK	H94_51772_AcylCoA														1
GYFIAPTVFADVQDHMK	H94_51772_AcylCoA								1
GYFIAPTVFADVQDHMK	H94_51772_AcylCoA							1
GYFIAPTVFADVQDHMK	H94_51772_AcylCoA	1	1	1						1	1	1	2	1
GYFIAPTVFADVQDHMK	H94_51772_AcylCoA	1	1	1	1			1	1	1	1	1	2	1	1		2	1	2
GYFIAPTVFADVQDNMK	H94_51772_AcylCoA		1	1						1
HASNVPQCALAIEEIFK	H94_51772_AcylCoA	1	1			1	1	1	2	1	1	1	2	1	1	1
HASNVPQCALAIEEIFK	H94_51772_AcylCoA												2
HASNVPQCALAIEEIFK	H94_51772_AcylCoA											1
HASNVPQCALAIEEIFK	H94_51772_AcylCoA	1	1			1	1	1	2	1	1			1	1	1
HEPVGVVGQIIPWNFPLLMQAWK	H94_51772_AcylCoA				1
HEPVGVVGQIIPWNFPLLMQAWK	H94_51772_AcylCoA
HEPVGVVGQIIPWNFPLLMQAWK	H94_51772_AcylCoA														1
HEPVGVVGQIIPWNFPLLMQAWK	H94_51772_AcylCoA								1
HEPVGVVGQIIPWNFPLLMQAWK	H94_51772_AcylCoA					1	1									1
HEPVGVVGQIIPWNFPLLMQAWK	H94_51772_AcylCoA	1	1							3	1	3	3	1
HEPVGVVGQIIPWNFPLLMQAWK	H94_51772_AcylCoA								1
HEPVGVVGQIIPWNFPLLMQAWK	H94_51772_AcylCoA													1
HEPVGVVGQIIPWNFPLLMQAWK	H94_51772_AcylCoA	1
HEPVGVVGQIIPWNFPLLMQAWK	H94_51772_AcylCoA		1							3	1	3
HEPVGVVGQIIPWNFPLLMQAWK	H94_51772_AcylCoA	1	1		1	1	1		1	3	1	3	3	1	1	1	2	2	4
IAQEEIFGPVMSIIK	H94_51772_AcylCoA				6
IAQEEIFGPVMSIIK	H94_51772_AcylCoA
IAQEEIFGPVMSIIK	H94_51772_AcylCoA														11
IAQEEIFGPVMSIIK	H94_51772_AcylCoA								8
IAQEEIFGPVMSIIK	H94_51772_AcylCoA							8
IAQEEIFGPVMSIIK	H94_51772_AcylCoA					7	8									5
IAQEEIFGPVMSIIK	H94_51772_AcylCoA	12	8	7						8	11	13	8	11
IAQEEIFGPVMSIIK	H94_51772_AcylCoA								8
IAQEEIFGPVMSIIK	H94_51772_AcylCoA													11
IAQEEIFGPVMSIIK	H94_51772_AcylCoA							8
IAQEEIFGPVMSIIK	H94_51772_AcylCoA	12
IAQEEIFGPVMSIIK	H94_51772_AcylCoA		8	7						8	11	13
IAQEEIFGPVMSIIK	H94_51772_AcylCoA	12	8	7	6	7	8	8	8	8	11	13	8	11	11	5	11	9	12
KAFTNGDWHK	H94_51772_AcylCoA	1											1	1
KAFTSGDWQK	H94_51772_AcylCoA	2	2	3	2	2		3	2	3	3	3	3	4	1	2
KAFTSGEWPK	H94_51772_AcylCoA										1	1
LADLIEK	H94_51772_AcylCoA			1
LADLIEK	H94_51772_AcylCoA			1
LADLIEK	H94_51772_AcylCoA			1
LADLIEKNIEELAR	H94_51772_AcylCoA
LADLIEKNIEELAR	H94_51772_AcylCoA
LAPALAMGNTLIMK	H94_51772_AcylCoA				7
LAPALAMGNTLIMK	H94_51772_AcylCoA
LAPALAMGNTLIMK	H94_51772_AcylCoA														8
LAPALAMGNTLIMK	H94_51772_AcylCoA								8
LAPALAMGNTLIMK	H94_51772_AcylCoA							12
LAPALAMGNTLIMK	H94_51772_AcylCoA					9	9									4
LAPALAMGNTLIMK	H94_51772_AcylCoA	12	14	11						10	17	9	16	12
LAPALAMGNTLIMK	H94_51772_AcylCoA	12	14	11	7	9	9	12	8	10	17	9	16	12	8	4	11	12	14
LAPALAMGNTLVMK	H94_51772_AcylCoA								1
LAPALAMGNTLVMK	H94_51772_AcylCoA							1
LAPALAMGNTLVMK	H94_51772_AcylCoA	1
LAPALAMGNTLVMK	H94_51772_AcylCoA		1	1						1	1	2
LAYPNIESGEIGPIILDK	H94_51772_AcylCoA													1
LETLDNGKPFK	H94_51772_AcylCoA											1
LETLDNGKPLK	H94_51772_AcylCoA				1
LETLDNGKPLK	H94_51772_AcylCoA								1
LETLDNGKPLK	H94_51772_AcylCoA							2
LETLDNGKPLK	H94_51772_AcylCoA					1	2									1
LETLDNGKPLK	H94_51772_AcylCoA	2	1	2						2	3	2		1
LETLDNGKPLK	H94_51772_AcylCoA	2	1	2	1	1	2	2	1	2	3	2		1		1
LETLDNGKPLKDSLNGDLPLVIACYR	H94_51772_AcylCoA											1	1	1			1		1
LETLDNGKPLKDSLNGDLPLVIACYRYYAGWADK	H94_51772_AcylCoA																1
LGELLIEAGFPPGVVNILSGYGPTAGAAISYHNDIDK	H94_51772_AcylCoA
LGELLIEAGFPPGVVNILSGYGPTAGAAISYHNDIDK	H94_51772_AcylCoA											1		1
LGELLIEAGFPPGVVNILSGYGPTAGAAISYHNDIDK	H94_51772_AcylCoA											1		1			1		2
LISELEAGAVFINGLVK	H94_51772_AcylCoA																2
LISELEAGAVFINGLVK	H94_51772_AcylCoA
LISELEAGAVFINGLVK	H94_51772_AcylCoA												2
LISELEAGAVFINGLVK	H94_51772_AcylCoA
LISELEAGAVFINGLVK	H94_51772_AcylCoA											1
LISELEAGAVFINGLVK	H94_51772_AcylCoA		3	3	1	2	1	2			2			2	2	1		4	2
LLINNEWVESASGK	H94_51772_AcylCoA				2
LLINNEWVESASGK	H94_51772_AcylCoA
LLINNEWVESASGK	H94_51772_AcylCoA														2
LLINNEWVESASGK	H94_51772_AcylCoA								2
LLINNEWVESASGK	H94_51772_AcylCoA							1
LLINNEWVESASGK	H94_51772_AcylCoA					3	4									1
LLINNEWVESASGK	H94_51772_AcylCoA	3	3	2						3	2	4		4
LLINNEWVESASGK	H94_51772_AcylCoA								2
LLINNEWVESASGK	H94_51772_AcylCoA													4
LLINNEWVESASGK	H94_51772_AcylCoA							1
LLINNEWVESASGK	H94_51772_AcylCoA	3
LLINNEWVESASGK	H94_51772_AcylCoA		3	2						3	2	4
LLINNEWVESASGK	H94_51772_AcylCoA	3	3	2	2	3	4	1	2	3	2	4		4	2	1	1	3	4
MLNNGQSCIAAK	H94_51772_AcylCoA									1
MLNNGQSCIAAK	H94_51772_AcylCoA
MLNNGQSCIAAK	H94_51772_AcylCoA									1
MQIATVNPATGEVLK	H94_51772_AcylCoA											1
MQIATVNPATGEVLKTFEQITDTQIEAKLELAEK	H94_51772_AcylCoA															1
MVGDPFTDR	H94_51772_AcylCoA		1	1							2	1
MVGDPFTDRVEQGPQVDQEQFNK	H94_51772_AcylCoA	2	2	1						1	3	3	2	2
MVGDPFTER	H94_51772_AcylCoA							3
MVGDPFTER	H94_51772_AcylCoA	1
MVGDPFTER	H94_51772_AcylCoA		2	4						2	3	4
MVGDPFTER	H94_51772_AcylCoA	1	2	4	1	1		3		2	3	4
MVGDPFTERVEQGPQVDQEQFNK	H94_51772_AcylCoA												1	1				1
RFETINPATGEVICNVAEADAPDVDK	H94_51772_AcylCoA													1
RFETINPATGEVICNVAEADAPDVDK	H94_51772_AcylCoA										1
RFETINPATGEVICNVAEADAPDVEK	H94_51772_AcylCoA				1
RFETINPATGEVICNVAEADAPDVEK	H94_51772_AcylCoA
RFETINPATGEVICNVAEADAPDVEK	H94_51772_AcylCoA														2
RFETINPATGEVICNVAEADAPDVEK	H94_51772_AcylCoA								2
RFETINPATGEVICNVAEADAPDVEK	H94_51772_AcylCoA							1
RFETINPATGEVICNVAEADAPDVEK	H94_51772_AcylCoA					3	2									1
RFETINPATGEVICNVAEADAPDVEK	H94_51772_AcylCoA	3	2	2						1	1	4	2	2
RFETINPATGEVICNVAEADAPDVEK	H94_51772_AcylCoA	3	2	2	1	3	2	1	2	1	1	4	2	2	2	1	3	4	4
RFILAEAIADQFQK	H94_51772_AcylCoA	1	2	2	1	1	1	1	1	1				1			1	1	1
RFILAEAIADQFQK	H94_51772_AcylCoA																1
RFILAEAIADQFQK	H94_51772_AcylCoA	1	2	2	1	1	1	1	1	1				1				1	1
RFILAEAIADQFQKR	H94_51772_AcylCoA												1				2	2
RFILAEAIADQFQKR	H94_51772_AcylCoA
RFILAEAIADQFQKR	H94_51772_AcylCoA																2
RFILAEAIADQFQKR	H94_51772_AcylCoA												1
RFILAEAIADQFQKR	H94_51772_AcylCoA																	2
RLVEKFEALK	H94_51772_AcylCoA
RLVEKFEALK	H94_51772_AcylCoA
SPNIVFADADMDAAIEGSHFGLFFNQGQCCCAGSR	H94_51772_AcylCoA										1
SPNIVFADADMDAAIEGSHFGLFFNQGQCCCAGSR	H94_51772_AcylCoA										1						1
TAEQTPLSALR	H94_51772_AcylCoA				2
TAEQTPLSALR	H94_51772_AcylCoA
TAEQTPLSALR	H94_51772_AcylCoA														4
TAEQTPLSALR	H94_51772_AcylCoA								2
TAEQTPLSALR	H94_51772_AcylCoA							4
TAEQTPLSALR	H94_51772_AcylCoA					3	2									3
TAEQTPLSALR	H94_51772_AcylCoA	5	6	6						4	6	6	4	1
TAEQTPLSALR	H94_51772_AcylCoA								2
TAEQTPLSALR	H94_51772_AcylCoA													1
TAEQTPLSALR	H94_51772_AcylCoA							4
TAEQTPLSALR	H94_51772_AcylCoA	5
TAEQTPLSALR	H94_51772_AcylCoA		6	6						4	6	6
TAEQTPLSALR	H94_51772_AcylCoA	5	6	6	2	3	2	4	2	4	6	6	4	1	4	3
TFEPITSIEIEAK	H94_51772_AcylCoA
TFEPITSIEIEAK	H94_51772_AcylCoA																1
TFEPITSIEIEAK	H94_51772_AcylCoA
TFEPITSIEIEAK	H94_51772_AcylCoA												1
TFEPITSIEIEAK	H94_51772_AcylCoA
TFEPITSIEIEAK	H94_51772_AcylCoA											3
TFEPITSIEIEAK	H94_51772_AcylCoA	3	3	3	2	2	2	3	2	4	2			3	1	1		4	4
TFEQITDTQIEAK	H94_51772_AcylCoA	1	1								1	2
TIPINGPYFCYTR	H94_51772_AcylCoA		1							1				1
TIPINGPYFCYTR	H94_51772_AcylCoA		1							1				1				1
TVLELGGSDPFIVLESADLETAVSTAVTAR	H94_51772_AcylCoA	2	2	1	1	2	3	1	1	2	1	1	1	3			2	3	1
TVLELGGSDPFIVLESADLETAVSTAVTAR	H94_51772_AcylCoA
TVLELGGSDPFIVLESADLETAVSTAVTAR	H94_51772_AcylCoA																2
TVLELGGSDPFIVLESADLETAVSTAVTAR	H94_51772_AcylCoA
TVLELGGSDPFIVLESADLETAVSTAVTAR	H94_51772_AcylCoA												1
TVLELGGSDPFIVLESADLETAVSTAVTAR	H94_51772_AcylCoA
TVLELGGSDPFIVLESADLETAVSTAVTAR	H94_51772_AcylCoA											1
TVLELGGSDPFIVLESADLETAVSTAVTAR	H94_51772_AcylCoA	2	2	1	1	2	3	1	1	2	1			3				3	1
VAFTGSTEVGHLIMEAAAK	H94_51772_AcylCoA				3
VAFTGSTEVGHLIMEAAAK	H94_51772_AcylCoA
VAFTGSTEVGHLIMEAAAK	H94_51772_AcylCoA														1
VAFTGSTEVGHLIMEAAAK	H94_51772_AcylCoA								1
VAFTGSTEVGHLIMEAAAK	H94_51772_AcylCoA							2
VAFTGSTEVGHLIMEAAAK	H94_51772_AcylCoA					5	3									1
VAFTGSTEVGHLIMEAAAK	H94_51772_AcylCoA	2	2	1						4	3	3	1	2
VAFTGSTEVGHLIMEAAAK	H94_51772_AcylCoA	2	2	1	3	5	3	2	1	4	3	3	1	2	1	1		1	3
VAFTGSTEVGR	H94_51772_AcylCoA							1
VAFTGSTEVGR	H94_51772_AcylCoA	1
VAFTGSTEVGR	H94_51772_AcylCoA		1	1						1	2	2
VEIESVINSIDR	H94_51772_AcylCoA													1
VEQGPQVDEEQFNK	H94_51772_AcylCoA								1
VEQGPQVDEEQFNK	H94_51772_AcylCoA													1
VEQGPQVDEEQFNK	H94_51772_AcylCoA							1
VEQGPQVDEEQFNK	H94_51772_AcylCoA	2
VEQGPQVDEEQFNK	H94_51772_AcylCoA		1	1						1	2	2
VEQGPQVDQEQFNK	H94_51772_AcylCoA				1
VEQGPQVDQEQFNK	H94_51772_AcylCoA								2
VEQGPQVDQEQFNK	H94_51772_AcylCoA							1
VEQGPQVDQEQFNK	H94_51772_AcylCoA					2	1									5
VEQGPQVDQEQFNK	H94_51772_AcylCoA	3	3	2						2	6	5		3
VEQGPQVDQEQFNK	H94_51772_AcylCoA	3	3	2	1	2	1	1	2	2	6	5		3		5
VEQGPQVDQEQFNKVMSYIESGQRDGAQMLCGGSR	H94_51772_AcylCoA											1
VGDPMLPDTNIGPLATPSILQELNAQVEASVEK	H94_51772_AcylCoA	2	1	2		1	1	2	2		2			2	1	2		1	2
VMSYIESGQQDGAQMLCGGSR	H94_51772_AcylCoA								1
VMSYIESGQQDGAQMLCGGSR	H94_51772_AcylCoA													8
VMSYIESGQQDGAQMLCGGSR	H94_51772_AcylCoA							2
VMSYIESGQQDGAQMLCGGSR	H94_51772_AcylCoA	2
VMSYIESGQQDGAQMLCGGSR	H94_51772_AcylCoA		3	2						3	6	6
VMSYIESGQQDGAQMLCGGSR	H94_51772_AcylCoA	2	3	2	1	2	1	2	1	3	6	6	7	8	4	2			1
VMSYIESGQQDGAQMLCGGSRVGDRGYFIAPTVFADVQDHMK	H94_51772_AcylCoA																1
VMSYIESGQR	H94_51772_AcylCoA		1
YQPIGPVLAVMPWNFPFWQVFR	H94_51772_AcylCoA																	1
YQPIGPVLAVMPWNFPFWQVFR	H94_51772_AcylCoA
YQPIGPVLAVMPWNFPFWQVFR	H94_51772_AcylCoA
YQPIGPVLAVMPWNFPFWQVFR	H94_51772_AcylCoA																	1
YYAGWADK	H94_51772_AcylCoA														1
YYAGWADK	H94_51772_AcylCoA	1	1	1										1
YYAGWADK	H94_51772_AcylCoA													1
YYAGWADK	H94_51772_AcylCoA	1
YYAGWADK	H94_51772_AcylCoA		1	1
YYAGWADK	H94_51772_AcylCoA	1	1	1										1	1
YYAGWADKVQGK	H94_51772_AcylCoA
YYAGWADKVQGK	H94_51772_AcylCoA														6
YYAGWADKVQGK	H94_51772_AcylCoA															2
YYAGWADKVQGK	H94_51772_AcylCoA										1	2	10	2
YYAGWADKVQGK	H94_51772_AcylCoA													2
YYAGWADKVQGK	H94_51772_AcylCoA										1	2
YYAGWADKVQGK	H94_51772_AcylCoA										1	2	10	2	6	2	10	3	2
AKYAVAIHLLTQMGWIAPSIGETLTENYMLLSNVK	H94_51774_Lasparaginase										1
AMTYHPEMVAGK	H94_51774_Lasparaginase										1	2
DDCGAPTYLLQLSQMATLYAK	H94_51774_Lasparaginase		1
EGIVESTHQVQATICDHR	H94_51774_Lasparaginase		1								1	1	2	1
HAGMLGICQQR	H94_51774_Lasparaginase		1	1							1	2	2	1					1
HPVQQLILSK	H94_51774_Lasparaginase		1
LASGNSLDLER	H94_51774_Lasparaginase	2	2	2	1	1	1	1	1	1	2	4		1		3
LEVVGEMSMI	H94_51774_Lasparaginase	1	1	1					1	1	2	2		1		1
NWSMESYLEMK	H94_51774_Lasparaginase	1									1
NWSMESYLEMKHPVQQLILSK	H94_51774_Lasparaginase	1	1	1									1					1	1
QVFNVLWR	H94_51774_Lasparaginase	1
RLEVVGEMSMI	H94_51774_Lasparaginase	2	1	2	1	1	1	1		1	4	3				1
SALKPFQALAVTTTGIIER	H94_51774_Lasparaginase																1
SALKPFQALAVTTTGIIER	H94_51774_Lasparaginase
SALKPFQALAVTTTGIIER	H94_51774_Lasparaginase	2	2	2	1		1	2			1	1	1	2	1			3	2
SGAEGVQCIGR	H94_51774_Lasparaginase	1	1								1
SGAEGVQCIGRVGEGMGLAIKVSDGAK	H94_51774_Lasparaginase									1
VAELLAMPAPEFIGAR	H94_51774_Lasparaginase																2
VAELLAMPAPEFIGAR	H94_51774_Lasparaginase
VAELLAMPAPEFIGAR	H94_51774_Lasparaginase	2	3	2	1	1	1	2	1	3	1	2	1	2	2	1		2	2
VGEGMGLAIK	H94_51774_Lasparaginase	1	3	1		1		1		2	1	1		1	1	1
VLSMAGDADTATFIR	H94_51774_Lasparaginase
VLSMAGDADTATFIR	H94_51774_Lasparaginase	4	3	2	1	2		1	1	1	2	2	4	4	3	2			1
YDLTDIDLAVICGSHQGTTEQAR	H94_51774_Lasparaginase	1	1								1	1	1	1
AIAHQSQGFIYLVSVTGVTGMR	H94_51798_Tryptophan			1
AIAQFCQSLK	H94_51798_Tryptophan													1
ALEVLDK	H94_51798_Tryptophan		1	1					2
DLTDKPIGVGFGISQPEHALQVK	H94_51798_Tryptophan															1
DLTDKPIGVGFGISQPEHALQVK	H94_51798_Tryptophan	2	2	1			1		1	2	2	2		2	1		1		2
EVTDKPIGVGFGISQPEQALQVK	H94_51798_Tryptophan											1
GLVVPDLPLEEADILLEPAK	H94_51798_Tryptophan					2
GLVVPDLPLEEADILLEPAK	H94_51798_Tryptophan							4
GLVVPDLPLEEADILLEPAK	H94_51798_Tryptophan				4
GLVVPDLPLEEADILLEPAK	H94_51798_Tryptophan	4	4	2			2		2	3	1	3	1		1		2	3	2
GLVVPDLPLEEADILLEPAK	H94_51798_Tryptophan											3
GTTLESVLEVVQTVSPK	H94_51798_Tryptophan					1
GTTLESVLEVVQTVSPK	H94_51798_Tryptophan							2
GTTLESVLEVVQTVSPK	H94_51798_Tryptophan				1
GTTLESVLEVVQTVSPK	H94_51798_Tryptophan															2
GTTLESVLEVVQTVSPK	H94_51798_Tryptophan	3	2	5			1		2	3	3	1	1	3	2		2	4	5
GTTLESVLEVVQTVSPK	H94_51798_Tryptophan											1
LAEGTPDEGLK	H94_51798_Tryptophan										1	1
MISVSDCFESLRNNGGQCALIPFITAGDPDLETTAK	H94_51798_Tryptophan
MISVSDCFESLRNNGGQCALIPFITAGDPDLETTAKALEVLDK	H94_51798_Tryptophan													1
NGADMIELGVPYSDPLADGPVIQAAATR	H94_51798_Tryptophan	1	2							2
NVGIELTLLVAPTSPK	H94_51798_Tryptophan													1			1	1
NWGSDGVIVGSAVVK	H94_51798_Tryptophan				1
NWGSDGVIVGSAVVK	H94_51798_Tryptophan															1
NWGSDGVIVGSAVVK	H94_51798_Tryptophan	1	1	1					1	1		1	2	1			1	1	2
SPIILFTYYNPILYR	H94_51798_Tryptophan									1							1	3	2
VEDLLAQMR	H94_51798_Tryptophan											1
VQDLLAQMR	H94_51798_Tryptophan	1	1						1	1	1	1	1	1	1
AGFFPPVTVVEGIDTVK	H94_51829_Esterase/lipase					1
AGFFPPVTVVEGIDTVK	H94_51829_Esterase/lipase								1
AGFFPPVTVVEGIDTVK	H94_51829_Esterase/lipase											1
AGFFPPVTVVEGIDTVK	H94_51829_Esterase/lipase							1
AGFFPPVTVVEGIDTVK	H94_51829_Esterase/lipase		2
AGFFPPVTVVEGIDTVK	H94_51829_Esterase/lipase	2												1				1	1
DLLINNTSPEQR	H94_51829_Esterase/lipase	2
LLAYPVDAASIEASEK	H94_51829_Esterase/lipase													2
LVLEDIRDLLINNTSPEQR	H94_51829_Esterase/lipase																1
LVLEDIRDLLINNTSPEQR	H94_51829_Esterase/lipase																	1
NYIVYAEENALIEDLSK	H94_51829_Esterase/lipase					1
NYIVYAEENALIEDLSK	H94_51829_Esterase/lipase												1
NYIVYAEENALIEDLSK	H94_51829_Esterase/lipase								1
NYIVYAEENALIEDLSK	H94_51829_Esterase/lipase											2
NYIVYAEENALIEDLSK	H94_51829_Esterase/lipase							1
NYIVYAEENALIEDLSK	H94_51829_Esterase/lipase		2
NYIVYAEENALIEDLSK	H94_51829_Esterase/lipase																1
NYIVYAEENALIEDLSK	H94_51829_Esterase/lipase	2												2				2	2
VLSLETLSELLSIVGK	H94_51829_Esterase/lipase												1
VLSLETLSELLSIVGK	H94_51829_Esterase/lipase													1				1	1
AGMIGDIHRLLGEESKSGANGWYETCDGLGR	H94_51840_Uncharacterized	1
AQNSLGAAYTER	H94_51840_Uncharacterized											1
CNRLLLIPHLALHLLPLHMMPLENGDLVIERFNK	H94_51840_Uncharacterized									1
DGASITMICEGPTDNK	H94_51840_Uncharacterized
DSVPQDNVPPEITQQFQQQQK	H94_51840_Uncharacterized			1
EGEEFLEK	H94_51840_Uncharacterized									1
EGFIWLGILPEDVNITQGMTAVLWDMDDER	H94_51840_Uncharacterized	1
LDDNFADILR	H94_51840_Uncharacterized		1
LENLASSLMLHQIIDK	H94_51840_Uncharacterized						1
LPELLPEALAAAR	H94_51840_Uncharacterized	1
LTLGQLLSPAFR	H94_51840_Uncharacterized		1
LTPELLPEALAAAR	H94_51840_Uncharacterized	1
NMLGKEEEENEEREIASSSNFSSLDTK	H94_51840_Uncharacterized						1
QLSQQNTQEKTSLEKYEK	H94_51840_Uncharacterized																1
RDGASITMICEGPTDNKR	H94_51840_Uncharacterized
SEQALEIAER	H94_51840_Uncharacterized			1
TQDNLGLAYINR	H94_51840_Uncharacterized											1
TQTDFPIDWATTQNNLGTAYSER	H94_51840_Uncharacterized																1
FVEEMSEDYQEIAEK	H94_51841_													2
IDNWLKPESR	H94_51841_													1
AAFITGVSLPIDGGLHLQ	H94_51852_NAD(P)dependent	1
AAFRGDDPQHIHYAASK	H94_51852_NAD(P)dependent
AAFRGDDPQHIHYAASK	H94_51852_NAD(P)dependent											2
AAFRGDDPQHIHYAASK	H94_51852_NAD(P)dependent		2
AEANVVLHYYHK	H94_51852_NAD(P)dependent																	1
AGVIAFTK	H94_51852_NAD(P)dependent	1		1	1	1		1	2	1			2	1	1	1
AIAEGLAQEGCQVIISSR	H94_51852_NAD(P)dependent												2
AIAEGLAQEGCQVIISSR	H94_51852_NAD(P)dependent																	1
AIALDLAEK	H94_51852_NAD(P)dependent		1
AIALDLAEK	H94_51852_NAD(P)dependent			1
AIALDLAEK	H94_51852_NAD(P)dependent										2
AIINQFSSIDILVNNAGGMPYKR	H94_51852_NAD(P)dependent					1
AIINQFSSIDILVNNAGGMPYKR	H94_51852_NAD(P)dependent																		1
ALAVELATQK	H94_51852_NAD(P)dependent													2
ALVTGSGVGIGR	H94_51852_NAD(P)dependent											1
ALVTGSGVGIGR	H94_51852_NAD(P)dependent										1
AQIAAAHPIGR	H94_51852_NAD(P)dependent													1
AQIVAAHPIGR	H94_51852_NAD(P)dependent
AQIVAAHPIGR	H94_51852_NAD(P)dependent
ASYITGTCIQVDGGFVK	H94_51852_NAD(P)dependent																		1
ATAIAFAK	H94_51852_NAD(P)dependent	1
ATALALAMEGANVVVNYAK	H94_51852_NAD(P)dependent													7
ATALALAMEGANVVVNYAK	H94_51852_NAD(P)dependent		5
ATALALAMEGANVVVNYAK	H94_51852_NAD(P)dependent	6
ATALALAMEGANVVVNYAK	H94_51852_NAD(P)dependent			7
ATALALAMEGANVVVNYAK	H94_51852_NAD(P)dependent										6	7
ATALALAMEGANVVVNYAK	H94_51852_NAD(P)dependent	6	5	7	5	5	5	6	7	8	6	7	5	7	6	2	6	10	6
AVALEQATAGIR	H94_51852_NAD(P)dependent			3
AVALEQATAGIR	H94_51852_NAD(P)dependent
AVALEQATAGIR	H94_51852_NAD(P)dependent
AVALEQATAGIR	H94_51852_NAD(P)dependent						1
AVALEQATAGIR	H94_51852_NAD(P)dependent														1
AVALEQATAGIR	H94_51852_NAD(P)dependent															4
AVALEQATAGIR	H94_51852_NAD(P)dependent
AVALEQATAGIR	H94_51852_NAD(P)dependent								1
AVALEQATAGIR	H94_51852_NAD(P)dependent				1					1
AVALEQATAGIR	H94_51852_NAD(P)dependent												2
AVALEQATAGIR	H94_51852_NAD(P)dependent							1			3
AVALEQATAGIR	H94_51852_NAD(P)dependent
AVALEQATAGIR	H94_51852_NAD(P)dependent		5
AVALEQATAGIR	H94_51852_NAD(P)dependent	1		3										1
AVALEQATAGIR	H94_51852_NAD(P)dependent										3
AVALEQATAGIR	H94_51852_NAD(P)dependent	1
AVALEQATAGIR	H94_51852_NAD(P)dependent			3
AVALEQATAGIR	H94_51852_NAD(P)dependent													1
AVALEQATAGIR	H94_51852_NAD(P)dependent
AVALEQATAGIR	H94_51852_NAD(P)dependent							1
DNILAYAVAPGFVR	H94_51852_NAD(P)dependent																	1
DNILAYAVAPGFVR	H94_51852_NAD(P)dependent		1
DSISQFLK	H94_51852_NAD(P)dependent		1
DSISQFLK	H94_51852_NAD(P)dependent			1
DSISQFLK	H94_51852_NAD(P)dependent							1
EVGSEAIFFK	H94_51852_NAD(P)dependent			1
EVGSEAIFFK	H94_51852_NAD(P)dependent																	1
EVGSEAIFFK	H94_51852_NAD(P)dependent																		2
EVGSEAIFFK	H94_51852_NAD(P)dependent				1					2
EVGSEAIFFK	H94_51852_NAD(P)dependent							1			1
EVGSEAIFFK	H94_51852_NAD(P)dependent		2
EVGSEAIFFK	H94_51852_NAD(P)dependent	1		1										1
FLAADAAANYITGQVFNVDGGMVMA	H94_51852_NAD(P)dependent	2	5	3	1	1	1	1		1	3	2	1	5	1	1	3	2	2
FLAADDAASYITAQVFNVDGGF	H94_51852_NAD(P)dependent											1
GDVAEAETVDKFFDCLENNFEGK	H94_51852_NAD(P)dependent													1
GITANVVAPGFIETDMTK	H94_51852_NAD(P)dependent										1
GQVALVTASSR	H94_51852_NAD(P)dependent											1
GQVALVTASSR	H94_51852_NAD(P)dependent														1
GQVALVTASSR	H94_51852_NAD(P)dependent								1
GQVALVTASSR	H94_51852_NAD(P)dependent										1
GQVALVTASSR	H94_51852_NAD(P)dependent	1								1
GVTANVVAPGFIATDMTK	H94_51852_NAD(P)dependent	3	2	2	2	2	1	1	3	2	3	1	1	2	1	1	1	2	5
GVWLSMKYQIPEMFK	H94_51852_NAD(P)dependent																		1
HGVIGLTK	H94_51852_NAD(P)dependent			1
HGVIGLTK	H94_51852_NAD(P)dependent
HGVIGLTK	H94_51852_NAD(P)dependent										1
HGVIGLTK	H94_51852_NAD(P)dependent
HGVIGLTK	H94_51852_NAD(P)dependent			1										1
HGVIGLTK	H94_51852_NAD(P)dependent										1
HGVIGLTK	H94_51852_NAD(P)dependent			1
HGVIGLTK	H94_51852_NAD(P)dependent													1
HGVIGLTK	H94_51852_NAD(P)dependent
HYELHQEDWQQSFDLTFMSQVNMAEALLPLMK	H94_51852_NAD(P)dependent							1
IALVTGGSSGIGR	H94_51852_NAD(P)dependent			2
IALVTGGSSGIGR	H94_51852_NAD(P)dependent
IALVTGGSSGIGR	H94_51852_NAD(P)dependent
IALVTGGSSGIGR	H94_51852_NAD(P)dependent			2
IALVTGGSSGIGR	H94_51852_NAD(P)dependent																	2
IALVTGGSSGIGR	H94_51852_NAD(P)dependent						1
IALVTGGSSGIGR	H94_51852_NAD(P)dependent														1
IALVTGGSSGIGR	H94_51852_NAD(P)dependent																		6
IALVTGGSSGIGR	H94_51852_NAD(P)dependent															1
IALVTGGSSGIGR	H94_51852_NAD(P)dependent
IALVTGGSSGIGR	H94_51852_NAD(P)dependent								1
IALVTGGSSGIGR	H94_51852_NAD(P)dependent				1					2
IALVTGGSSGIGR	H94_51852_NAD(P)dependent												1
IALVTGGSSGIGR	H94_51852_NAD(P)dependent							2			3
IALVTGGSSGIGR	H94_51852_NAD(P)dependent
IALVTGGSSGIGR	H94_51852_NAD(P)dependent		1
IALVTGGSSGIGR	H94_51852_NAD(P)dependent	1		2										4
IDILVNNAGITR	H94_51852_NAD(P)dependent	2	3	2	1	2	2	2	1	4	2	1	1	1	2	1	1	1	1
IINVASVSGQMGNPGQANYSAAK	H94_51852_NAD(P)dependent													1
IINVASVSGQMGNPGQANYSAAK	H94_51852_NAD(P)dependent		3
IINVASVSGQMGNPGQANYSAAK	H94_51852_NAD(P)dependent	3
IINVASVSGQMGNPGQANYSAAK	H94_51852_NAD(P)dependent			1
IINVASVSGQMGNPGQANYSAAK	H94_51852_NAD(P)dependent										5	6
IINVASVTGQMGNPGQANYSAAK	H94_51852_NAD(P)dependent	13	16	15	3	3	4	10	6	11	13	14	15	12	10	4	11	14	14
IINVSGLNAFIGR	H94_51852_NAD(P)dependent																		1
IINVSGLNAFIGR	H94_51852_NAD(P)dependent													1
INAVCPGFIQTDMIERAFAQIGDSEAKAK	H94_51852_NAD(P)dependent			1
INSVCPGAIQTDMVDR	H94_51852_NAD(P)dependent										1
INSVCPGAIQTDMVDR	H94_51852_NAD(P)dependent	2
INSVCPGAIQTDMVDR	H94_51852_NAD(P)dependent			1
INSVCPGAIQTDMVDR	H94_51852_NAD(P)dependent													1
INSVCPGAIQTDMVDR	H94_51852_NAD(P)dependent
INSVCPGAIQTDMVDR	H94_51852_NAD(P)dependent							2
INSVCPGIIQTDMVDR	H94_51852_NAD(P)dependent												1
INSVCPGIIQTDMVDR	H94_51852_NAD(P)dependent	1		1										1
ITVNHIVPGPIDTSHGTSSDMER	H94_51852_NAD(P)dependent																		1
ITVNHIVPGPIDTSHGTSSDMER	H94_51852_NAD(P)dependent		2
ITVNHIVPGPIDTSHGTSSDMER	H94_51852_NAD(P)dependent													1
KGFDVAFHYNR	H94_51852_NAD(P)dependent																		1
KGFDVAFHYNR	H94_51852_NAD(P)dependent		1
LAVDAQSQLLGDSNLTSLAR	H94_51852_NAD(P)dependent	1
LAVDAQSQLLGDSNLTSLAR	H94_51852_NAD(P)dependent													1
LDKDNVENIQASNLR	H94_51852_NAD(P)dependent													1
LDYAFNNSGIEGIVRPSIEQTEENWNQVIDINLK	H94_51852_NAD(P)dependent
LDYAFNNSGIEGIVRPSIEQTEENWNQVIDINLK	H94_51852_NAD(P)dependent							1
LGGLSVVVNNVGNFLEK	H94_51852_NAD(P)dependent																		1
LGGLSVVVNNVGNFLEK	H94_51852_NAD(P)dependent		1
MEALPEALQR	H94_51852_NAD(P)dependent	3	3	3		1		1	1	2	5	5		2	2	3
NAEAANQASQEAATYGVK	H94_51852_NAD(P)dependent		1
NAEAANQASQEAATYGVK	H94_51852_NAD(P)dependent			2
NAEAANQASQEAATYGVK	H94_51852_NAD(P)dependent											1
NAEAANQASQEAATYGVK	H94_51852_NAD(P)dependent																	1
NAEAANQASQEAATYGVK	H94_51852_NAD(P)dependent
NAEAANQASQEAATYGVK	H94_51852_NAD(P)dependent										2
NGGTIINIASR	H94_51852_NAD(P)dependent													1
NHLNHDETIIEQIK	H94_51852_NAD(P)dependent													1
QQAAETIADKIGKDK	H94_51852_NAD(P)dependent	1
QVSDEIGPINILINNTGVR	H94_51852_NAD(P)dependent		1
RPGTAEEVANLAVFLASEK	H94_51852_NAD(P)dependent
RPGTAEEVANLAVFLASEK	H94_51852_NAD(P)dependent					1
RPGTAEEVANLAVFLASEK	H94_51852_NAD(P)dependent											1
RPGTAEEVANLAVFLASEK	H94_51852_NAD(P)dependent														2
RPGTAEEVANLAVFLASEK	H94_51852_NAD(P)dependent												2
RPGTAEEVANLAVFLASEK	H94_51852_NAD(P)dependent										1
RPGTAEEVANLAVFLASEK	H94_51852_NAD(P)dependent		2
RPGTAEEVANLAVFLASEK	H94_51852_NAD(P)dependent			1
RPGTAEEVANLAVFLASEK	H94_51852_NAD(P)dependent	1						2		1				2				3	2
SAEAANQGSQEAATYGVK	H94_51852_NAD(P)dependent		1
SIVLQADVTRPESAQSLVENAAEK	H94_51852_NAD(P)dependent																	1
SIVLQADVTRPESAQSLVENAAEK	H94_51852_NAD(P)dependent
SSAAAVEVVGEIVAAGGNGMALQADVSQVEEVNNLIK	H94_51852_NAD(P)dependent		1	2				2			1	1						1	1
TDITQAIQVENLVNQTINTYSR	H94_51852_NAD(P)dependent			2
TDITQAIQVENLVNQTINTYSR	H94_51852_NAD(P)dependent
TDITQAIQVENLVNQTINTYSR	H94_51852_NAD(P)dependent
TGQLITPIPVDLEQK	H94_51852_NAD(P)dependent					1
TGQLITPIPVDLEQK	H94_51852_NAD(P)dependent								1
TGQLITPIPVDLEQK	H94_51852_NAD(P)dependent										1
TGQLITPIPVDLEQK	H94_51852_NAD(P)dependent		1
TGQLITPIPVDLEQK	H94_51852_NAD(P)dependent			1
TGQLITPIPVDLEQK	H94_51852_NAD(P)dependent	1						1		1				1				1	2
TGQLITPIPVDLEQKDSISQFLK	H94_51852_NAD(P)dependent
TGQLITPIPVDLEQKDSISQFLK	H94_51852_NAD(P)dependent													1				1
VAIVTGASR	H94_51852_NAD(P)dependent			1
VAIVTGASR	H94_51852_NAD(P)dependent										1
VAIVTGASR	H94_51852_NAD(P)dependent			1							1
VDILVNNAGITR	H94_51852_NAD(P)dependent		1
VDILVNNAGITR	H94_51852_NAD(P)dependent	1
VDILVNNAGITR	H94_51852_NAD(P)dependent			1
VDILVNNAGITR	H94_51852_NAD(P)dependent										2	2
VESYLEEVGEEFAK	H94_51852_NAD(P)dependent
VESYLEEVGEEFAK	H94_51852_NAD(P)dependent											2
VESYLEEVGEEFAK	H94_51852_NAD(P)dependent																	1
VESYLEEVGEEFAK	H94_51852_NAD(P)dependent									1
VESYLEEVGEEFAK	H94_51852_NAD(P)dependent	2
VESYLEEVGEEFAK	H94_51852_NAD(P)dependent													2
VESYLEEVGEEFAK	H94_51852_NAD(P)dependent		2								2
VESYLEEVGEEFAKGDIPLGK	H94_51852_NAD(P)dependent										1
VILITGGSSGIGAATVQTLAK	H94_51852_NAD(P)dependent									1
VILITGGSSGIGAATVQTLAK	H94_51852_NAD(P)dependent	1
VILITGGSSGIGAATVQTLAK	H94_51852_NAD(P)dependent													1
VILITGGSSGIGAATVQTLAK	H94_51852_NAD(P)dependent		1								1
VQIVAAHPISR	H94_51852_NAD(P)dependent										1
VQIVAAHPISR	H94_51852_NAD(P)dependent	1
VQIVAAHPISR	H94_51852_NAD(P)dependent			1
VQIVAAHPISR	H94_51852_NAD(P)dependent													1
YGKPEEVAGMIR	H94_51852_NAD(P)dependent													2
YGKPEEVAGMIR	H94_51852_NAD(P)dependent										2	4
YGKPEEVAGMVK	H94_51852_NAD(P)dependent	6	3	4	2	1	2	2	1	4	10	16	1	6	3	1
YQIPEMLK	H94_51852_NAD(P)dependent			1
YQIPEMLK	H94_51852_NAD(P)dependent			1
YQIPEMLK	H94_51852_NAD(P)dependent			1
EILPLLADLR	H94_51862_Cytochrome		1
EILPLLADLR	H94_51862_Cytochrome	1
EMLEILELVTNY	H94_51862_Cytochrome		2
EMLEILELVTNY	H94_51862_Cytochrome	2
NIVDAGIFAESQIPK	H94_51862_Cytochrome		1
NIVDAGIFAESQIPK	H94_51862_Cytochrome	1
INAAYGDISDPETSASISTISR	H94_51864_						1
INAAYGDISDPETSASISTISR	H94_51864_								1
INAAYGDISDPETSASISTISR	H94_51864_									1
INAAYGDISDPETSASISTISR	H94_51864_		2
INAAYGDISDPETSASISTISR	H94_51864_			1
INAAYGDISDPETSASISTISR	H94_51864_	2
INAAYGDISDPETSASISTISR	H94_51864_				1	1		1
INAAYGDISDPETSASISTISR	H94_51864_														2
INAAYGDISDPETSASISTISR	H94_51864_										3	1	4	3		2		3	3
LIAIALEEFIR	H94_51864_						1
LIAIALEEFIR	H94_51864_								1
LIAIALEEFIR	H94_51864_									2
LIAIALEEFIR	H94_51864_		5
LIAIALEEFIR	H94_51864_			2
LIAIALEEFIR	H94_51864_	1
LIAIALEEFIR	H94_51864_				3	1		3									2
LIAIALEEFIR	H94_51864_														1
LIAIALEEFIR	H94_51864_										2	2	2	2		1		4	4
TAISLQEYLFEQAEAIAAEMK	H94_51864_																4
TAISLQEYLFEQAEAIAAEMK	H94_51864_														4
TAISLQEYLFEQAEAIAAEMK	H94_51864_										3	2	3	2		2		5	4
LNVAQILDNISYR	H94_51867_ABCtype	1
LNVAQILDNISYR	H94_51867_ABCtype							1
NNHESLSPPTNNGQPQTAVLER	H94_51867_ABCtype										1
TLVTQTVESETTLSPER	H94_51867_ABCtype	1
TLVTQTVESETTLSPER	H94_51867_ABCtype							1			2
AALEKAEFHVVYFESSQDLEMGNVDIGDIMLAIAR	H94_51872_
AGLPGIGEVK	H94_51872_											1
ASNDEGVSLVLGIGK	H94_51872_																1	1
ASNDEGVSLVLGIGK	H94_51872_
ASNDEGVSLVLGIGK	H94_51872_													1
ASNDEGVSLVLGIGK	H94_51872_										1
DYLEPQTGSILEIINTELIEPSVEK	H94_51872_								1
GDQEYQILIGTR	H94_51872_		1									1
GLVVIVDNLDRVENIIK	H94_51872_																		1
GLVVIVDNLDRVENIIK	H94_51872_
GLVVIVDNLDRVENIIK	H94_51872_									1
ISASSAGEFSMK	H94_51872_	1
ISASSAGEFSMK	H94_51872_									1
ISASSAGEFSMK	H94_51872_		3								1	1
LGLISEVFDTPETLER	H94_51872_																		2
LGLISEVFDTPETLER	H94_51872_							1
LGLISEVFDTPETLER	H94_51872_
LGLISEVFDTPETLER	H94_51872_																2	1
LGLISEVFDTPETLER	H94_51872_			1
LGLISEVFDTPETLER	H94_51872_	1
LGLISEVFDTPETLER	H94_51872_
LGLISEVFDTPETLER	H94_51872_													1
LGLISEVFDTPETLER	H94_51872_								1
LGLISEVFDTPETLER	H94_51872_									1
LGLISEVFDTPETLER	H94_51872_		1								1	1
LKDYLEPQTGSILEIINTELIEPSVEK	H94_51872_					1
LKDYLEPQTGSILEIINTELIEPSVEK	H94_51872_		1
MQLGVDDQEWELLR	H94_51872_		1
VTESIESLEK	H94_51872_					1
VTESIESLEK	H94_51872_							1
VTESIESLEK	H94_51872_
VTESIESLEK	H94_51872_			1
VTESIESLEK	H94_51872_	2
VTESIESLEK	H94_51872_													1
VTESIESLEK	H94_51872_								1
VTESIESLEK	H94_51872_									2
VTESIESLEK	H94_51872_										1
EMSEAAQISAELEK	H94_51873_WD40 repeat(WD40) (PDB:3UVN)				1
ISDQSFGSYTNFFIIRAPIR	H94_51873_WD40 repeat(WD40) (PDB:3UVN)				1
NVNLDFINRDILSK	H94_51873_WD40 repeat(WD40) (PDB:3UVN)																		2
SFDNHTAPVTHVTFSPNGKIVASADDYDNVK	H94_51873_WD40 repeat(WD40) (PDB:3UVN)																		1
LDFILLDTR	H94_51876_FeS clustercarrier ATPase, Mrp/ApbC/NBP35 family (Mrp) (PDB:2PH1) (PUBMED:18616280;19114487;31709520)			1
LDFILLDTR	H94_51876_FeS clustercarrier ATPase, Mrp/ApbC/NBP35 family (Mrp) (PDB:2PH1) (PUBMED:18616280;19114487;31709520)													1					1
NLEDIILDELEK	H94_51876_FeS clustercarrier ATPase, Mrp/ApbC/NBP35 family (Mrp) (PDB:2PH1) (PUBMED:18616280;19114487;31709520)			1
NLEDIILDELEK	H94_51876_FeS clustercarrier ATPase, Mrp/ApbC/NBP35 family (Mrp) (PDB:2PH1) (PUBMED:18616280;19114487;31709520)													2					1
AEQLGCTLVDMELLVQESDYMTLHIPR	H94_51890_Phosphoglycerate															1
AGVGVDNVDVPSATR	H94_51890_Phosphoglycerate	4	4	2	2	2	2	2	2	3	3	4		5	3	4
AGVGVDNVDVPSATRK	H94_51890_Phosphoglycerate	2	2	2					1	2	2	4		2		1
AGVGVDNVDVQAATR	H94_51890_Phosphoglycerate	1		1						1	1	4
DGSVRDYSGSLHLEAK	H94_51890_Phosphoglycerate
DVLLGLPAR	H94_51890_Phosphoglycerate	1		2			1	1	1	1				1					1
DVLLGLPAR	H94_51890_Phosphoglycerate													1
DVLLGLPAR	H94_51890_Phosphoglycerate	1		2					1	1
DYSGSLHLEAK	H94_51890_Phosphoglycerate	15	14	17	7	7	8	13	7	9	9	6		11	5		6	17	15
DYTGSLHLEAK	H94_51890_Phosphoglycerate	1	2									1
EGKIAGAALDVYENEPLEVESPLRGLGQK	H94_51890_Phosphoglycerate								1
EIIEAADKLK	H94_51890_Phosphoglycerate										1
ERVNYVNASIEAK	H94_51890_Phosphoglycerate	3	6					1		1	1	1	1	1	1		4	5	1
GALLGKDEIR	H94_51890_Phosphoglycerate	1								1	1			1	1	1
GDAVMVLSIDDPLPEK	H94_51890_Phosphoglycerate	7	6	5	3	4	5	6	6	4	14	8	5	7	6	4		2	1
GDAVMVLSVDDPLPEEILTEILK	H94_51890_Phosphoglycerate	4	2	4					1		2
GGIIDEVALAEALK	H94_51890_Phosphoglycerate	8	26	7	3	6	3	5	3	6	6	5	3	8	5	2	2	4	4
GGIIDEVALAEALKEGK	H94_51890_Phosphoglycerate																	1	1
GGIIDEVALSK	H94_51890_Phosphoglycerate													1
GGIIDEVALSK	H94_51890_Phosphoglycerate	1	1	1					1	1	2	3
GIVVVNSPEGNTIAAAEHALAMMLSMSR	H94_51890_Phosphoglycerate	2		2	1	1		1		1								1	1
GIVVVNSPEGNTIAAAEHALAMMLSMSR	H94_51890_Phosphoglycerate	2		2						1
GLLSQALR	H94_51890_Phosphoglycerate	1	1	1
GLLSQALR	H94_51890_Phosphoglycerate	1	1	1
GSLLGKDEIR	H94_51890_Phosphoglycerate											1
HVPEANQSIINAQWDR	H94_51890_Phosphoglycerate		1								1	1
HVPEANQSIISGK	H94_51890_Phosphoglycerate	7	4	9	3	3	2	6	3	4	10	10	2	10	3	5
HVPEANQSIISGKWDR	H94_51890_Phosphoglycerate										1			1			1	2	2
IAGAALDVYENEPLEVESPLR	H94_51890_Phosphoglycerate	4	7	4	5	5	5	4	3	5	6	5	4	4	7	4	7	8	11
IAGAALDVYENEPLEVESPLR	H94_51890_Phosphoglycerate													4
IAGAALDVYENEPLEVESPLR	H94_51890_Phosphoglycerate	4	7	4					3	5	6	5
IDFLNVR	H94_51890_Phosphoglycerate	2	1	2	2	1	2	1	4	1			1				1	2
IDFLNVR	H94_51890_Phosphoglycerate	2	1	2					4	1
IGLPVEELVK	H94_51890_Phosphoglycerate	2	1						2	1
IGSLLGSFNVNIASMQVGR	H94_51890_Phosphoglycerate	3	6	4	3	5	4	3	3	4	5	3	2	3	1	2	6	5	9
IGSLLGSFNVNIASMQVGR	H94_51890_Phosphoglycerate													3
IGSLLGSFNVNIASMQVGR	H94_51890_Phosphoglycerate	3	6	4					3	4	5	3
IIPEYDALMIR	H94_51890_Phosphoglycerate											1
ILAYDPFISEER	H94_51890_Phosphoglycerate									1	1	1
ITNIDGFPINVPPSPYMLLTLHR	H94_51890_Phosphoglycerate		3	3			1	3		1	3		1	2			4	12	8
ITNIDGFPINVPPSPYMLLTLHR	H94_51890_Phosphoglycerate													2
ITNIDGFPINVPPSPYMLLTLHR	H94_51890_Phosphoglycerate		3	3						1	3
IVMTPHLGASTAEAQVNVAIDVAEQIR	H94_51890_Phosphoglycerate	4	5	2	3	5	4	2	3	3	5	5	1	4	2		1	3	5
IVMTPHLGASTAEAQVNVAIDVAEQIR	H94_51890_Phosphoglycerate													4
IVMTPHLGASTAEAQVNVAIDVAEQIR	H94_51890_Phosphoglycerate	4	5	2					3	3	5	5
IVMTPHLGASTAEAQVNVAIDVAEQIRDVLLGLPAR	H94_51890_Phosphoglycerate											2	1			2	2	4	1
IVMTPHLGASTAEAQVNVAIDVAEQIRDVLLGLPAR	H94_51890_Phosphoglycerate											2
IVRGDAVMVLSIDDPLPEK	H94_51890_Phosphoglycerate
KFIGVEVYKK	H94_51890_Phosphoglycerate	1
KFVGVEVYKK	H94_51890_Phosphoglycerate										1
KGIVVVNSPEGNTIAAAEHALAMMLSMSR	H94_51890_Phosphoglycerate		2	3							1		1	1	1		2	4	3
KGIVVVNSPEGNTIAAAEHALAMMLSMSR	H94_51890_Phosphoglycerate													1
KGIVVVNSPEGNTIAAAEHALAMMLSMSR	H94_51890_Phosphoglycerate		2	3							1
LEGDLAAGDSKPVVIAALK	H94_51890_Phosphoglycerate	5	6	3	3	4	3	5	2	6	2	2	6	5	1	3		4	3
LEGDLAGGDSKPVVVGALK	H94_51890_Phosphoglycerate								1	2	2	2
LKPYLLLAETLGNLVSQLAGGR	H94_51890_Phosphoglycerate	1	1		1	1	3		3	1	4	2	1	4	2	2	5	5	3
LKPYLQLAETLGNLVSQLAGGR	H94_51890_Phosphoglycerate											1
SAVNIPGMYADTLK	H94_51890_Phosphoglycerate	3	2	4	1	2	2				1	1		3				1	3
SAVNIPGMYADTLKK	H94_51890_Phosphoglycerate	2	2	2		1	1	2	2	2	3	2	1	3				4	4
SAVNIPGMYPDTLK	H94_51890_Phosphoglycerate											1
TDETYHSINAETFAK	H94_51890_Phosphoglycerate	4	5	3	3	3	2	2	3	5	7	5	8	6	2	4
TEETYHSINAETFAK	H94_51890_Phosphoglycerate											2
TGLPAEELVK	H94_51890_Phosphoglycerate		1					1
TLGVVGLGK	H94_51890_Phosphoglycerate	3	3	3	1	1		1	2
TLGVVGLGK	H94_51890_Phosphoglycerate	3	3	3					2
VIPEYDGLMIR	H94_51890_Phosphoglycerate	1	2	1	2				1	2	3	1		4					1
VLAYDPFISAER	H94_51890_Phosphoglycerate	4	5	3	3	2	4	3	3	4	2	1	2	3	2	2	4	4	3
VLVSDSIDQNGINILSQVAQVDIK	H94_51890_Phosphoglycerate										1
VLVSDSIDQSGIDILSQVAQVDVK	H94_51890_Phosphoglycerate	3	6	2	6	5	2	2	3	5	3	2	3	5	4	2	2	4	4
VNKEIIEAATK	H94_51890_Phosphoglycerate	3	4	3	2			2	1	1	1	5		2	2	4
VNYVNAFIEAK	H94_51890_Phosphoglycerate													1
VNYVNAFIEAK	H94_51890_Phosphoglycerate										1	2
VNYVNASIEAK	H94_51890_Phosphoglycerate	18	26	19	2	10	6	14	10	12	16	12	1	16	11	5	11	17	15
GYQTADEYGLIDPNDQAR	H94_51891_ (+1)								1
GYQTADEYGLIDPNDQAR	H94_51891_ (+1)													2
GYQTADEYGLIDPNDQAR	H94_51891_ (+1)									1
GYQTADEYGLIDPNDQAR	H94_51891_ (+1)	1	1
IQAEAAYSAMEK	H94_51891_ (+1)								1
IQAEAAYSAMEK	H94_51891_ (+1)									5
IQAEAAYSAMEK	H94_51891_ (+1)	10	10
MNYLVAVLSDR	H94_51891_ (+1)													1
MNYLVAVLSDR	H94_51891_ (+1)	1	1
TLYQFKPENIQGYSVPES	H94_51891_ (+1)	1	1
FIDFLIQPEQQK	H94_51902_ABCtype (+1)	1																	1
GLLIDESLRDLLK	H94_51902_ABCtype (+1)																	1
GPNDADVATVYESIALYR	H94_51902_ABCtype (+1)											1
GPNDADVATVYESIALYR	H94_51902_ABCtype (+1)
GPNDADVATVYESIALYR	H94_51902_ABCtype (+1)	1																	1
GPNDADVATVYESIALYR	H94_51902_ABCtype (+1)																1
IGGKQQWGSFDFVTTDPTRSNSGQITMNLWALSK	H94_51902_ABCtype (+1)
IIVVSGSELAEPLEELETK	H94_51902_ABCtype (+1)									1
IIVVSGSELAEPLEELETK	H94_51902_ABCtype (+1)		2
IIVVSGSELAEPLEELETK	H94_51902_ABCtype (+1)	1
IIVVSGSELAEPLEELETK	H94_51902_ABCtype (+1)							1
NDFNPSLLIPANGELLDELNQR	H94_51902_ABCtype (+1)		1
STDILLQEFISR	H94_51902_ABCtype (+1)											1
STDILLQEFISR	H94_51902_ABCtype (+1)
STDILLQEFISR	H94_51902_ABCtype (+1)									1
STDILLQEFISR	H94_51902_ABCtype (+1)		1
STDILLQEFISR	H94_51902_ABCtype (+1)	1																	1
STDILLQEFISR	H94_51902_ABCtype (+1)																1
STDILLQEFISR	H94_51902_ABCtype (+1)							1
YGQEVLSYLDIYEAVEPK	H94_51902_ABCtype (+1)																	1
AGEGLKEFENEEILAAIINSI	H94_51904_vWFA (+1)		1
AGIPITALGVGDYNEDLLVYLSDNTGGR	H94_51904_vWFA (+1)																1
AGIPITALGVGDYNEDLLVYLSDNTGGR	H94_51904_vWFA (+1)																		1
AGIPITALGVGDYNEDLLVYLSDNTGGR	H94_51904_vWFA (+1)	1				1					1			1	1			1
AILLITDAPPK	H94_51904_vWFA (+1)		1
AILLITDAPPKIPDKETPSIAAAEK	H94_51904_vWFA (+1)		1
APQPEVVDAMIK	H94_51904_vWFA (+1)							1
APQPEVVDAMIK	H94_51904_vWFA (+1)	1		1							2
APQPEVVDAMIK	H94_51904_vWFA (+1)		2
DLDSSSSNLPIHYVHTAPTR	H94_51904_vWFA (+1)	1		1							1							1
DLDSSSSNLPIHYVHTAPTR	H94_51904_vWFA (+1)		1							1			1	1			1		1
DMYDPELFSMHTR	H94_51904_vWFA (+1)	1	1		1			3	7	6
DYWADKPDEVMVSSDFFDLR	H94_51904_vWFA (+1)	3	4	2	1	2	2	3	4	3	3	4	2	3	2	3	1	2	3
DYWADKPEEVMVSSEFFDLK	H94_51904_vWFA (+1)										1	2
EFENEEILAAIINSI	H94_51904_vWFA (+1)		1
EFLTADTPGQK	H94_51904_vWFA (+1)	1	2								2	2
ELDTQVGLIAFGDR	H94_51904_vWFA (+1)	1
ELDTQVGLIAFGDRFEGEEPQILSFAGEPFTK	H94_51904_vWFA (+1)																	1
ELDTQVGLIAFGDRFEGEEPQILSFAGEPFTK	H94_51904_vWFA (+1)			1
EQSSEYADFVSLIYAK	H94_51904_vWFA (+1)	4	3	5	2	3	2	3	3	3	3	2	2	2	1		1	3	3
EVDGEIFSLAETAADR	H94_51904_vWFA (+1)															2
EVDGEIFSLAETAADR	H94_51904_vWFA (+1)											2
EVDGEIFSLAETAADR	H94_51904_vWFA (+1)	1	1	3
FGDVLLEIK	H94_51904_vWFA (+1)		1
FGDVLLEIK	H94_51904_vWFA (+1)	1
FIIWWGDQPGHDPVGYNDYR	H94_51904_vWFA (+1)	7	6	4	3	4	6	6	6	5								2	2
FLVGSALEK	H94_51904_vWFA (+1)
FSPEYGVDPNAK	H94_51904_vWFA (+1)											1
FSPEYGVDPNAK	H94_51904_vWFA (+1)
FSPEYGVDPNAK	H94_51904_vWFA (+1)		2						1					2	1
GEFDAQVLK	H94_51904_vWFA (+1)			1								1
GEFDAQVLK	H94_51904_vWFA (+1)													1	1
GGGDEPENGLEALAIALK	H94_51904_vWFA (+1)																		2
GGGDEPENGLEALAIALK	H94_51904_vWFA (+1)			3
GGGDEPENGLEALAIALK	H94_51904_vWFA (+1)													4
GGGDEPENGLEALAIALK	H94_51904_vWFA (+1)								3
GGGDEPENGLEALAIALK	H94_51904_vWFA (+1)	4	5					3		6	6	4
GGGDEPENGLEALAIALKSEWENGPK	H94_51904_vWFA (+1)		1
GGGDEPENGLEALAIALNSDWEK	H94_51904_vWFA (+1)	7	9	5	4	3	3	5	5	6	5	4	2	2	2		2	2	2
GGGDEPENGLEALAIALNSDWEKR	H94_51904_vWFA (+1)	2	1	1	1		1	1	1	1	1	1		2		1	1	1	2
GSGDVVTEIVSLSQNLK	H94_51904_vWFA (+1)							2
GSGDVVTEIVSLSQNLK	H94_51904_vWFA (+1)	3		1							1	1						2
GSGDVVTEIVSLSQNLK	H94_51904_vWFA (+1)					1
GSGDVVTEIVSLSQNLK	H94_51904_vWFA (+1)
GSGDVVTEIVSLSQNLK	H94_51904_vWFA (+1)		3						1	2			1	2	1		1		2
HIVAFYTDASAHSLEK	H94_51904_vWFA (+1)	25	22	15	9	11	14	19	13	13	30	21	29	26	16	6	18	23	39
HIVAFYTDASAHSLEKEPKPSHYPNDIPK	H94_51904_vWFA (+1)	13	19		3	5	8	7	8	9	22	16	25	14	8	5	14	14	24
HLIVFYTDASAHSLEK	H94_51904_vWFA (+1)																		1
HLIVFYTDASAHSLEK	H94_51904_vWFA (+1)			3
HLIVFYTDASAHSLEK	H94_51904_vWFA (+1)													1
HLIVFYTDASAHSLEK	H94_51904_vWFA (+1)								2
HLIVFYTDASAHSLEK	H94_51904_vWFA (+1)	4	1					2		3	6	7
HLIVFYTDASAHSLEKEPKPSHYPNDIPK	H94_51904_vWFA (+1)											1
IAFFTIGYGQK	H94_51904_vWFA (+1)	1									1							1
IAFFTIGYGQK	H94_51904_vWFA (+1)													1					1
IALIDFDSQIR	H94_51904_vWFA (+1)															1
IALIDFDSQIR	H94_51904_vWFA (+1)	1		1								1						1
IALIDFDSQIR	H94_51904_vWFA (+1)		1						1								1		1
IALVQFDDSASVVLPLTAATDTVTLQNAISK	H94_51904_vWFA (+1)																	1
IAQLGLTYDIPGQQR	H94_51904_vWFA (+1)																2
IAQLGLTYDIPGQQR	H94_51904_vWFA (+1)																		2
IAQLGLTYDIPGQQR	H94_51904_vWFA (+1)				1
IAQLGLTYDIPGQQR	H94_51904_vWFA (+1)	1	1	1		1		1	1	1	2	1	2	2	1	1		3
IDVVVEALDR	H94_51904_vWFA (+1)
IDVVVEALDR	H94_51904_vWFA (+1)				2
IDVVVEALDR	H94_51904_vWFA (+1)						1
IDVVVEALDR	H94_51904_vWFA (+1)	4	4	2		2		2	3	4	3	3	2	5	2	6
IDVVVEALDRLVTDIQADPR	H94_51904_vWFA (+1)
IEVIGISVTPANR	H94_51904_vWFA (+1)	6	3	2	3	1	3	4	12	12								1	1
IGLASYKDMYDPELFSMHTR	H94_51904_vWFA (+1)	3	2	2	1			10	13	6
ILADLGLRPGIPGVPLGGK	H94_51904_vWFA (+1)			1							1	1						2
ILADLGLRPGIPGVPLGGK	H94_51904_vWFA (+1)		1											2	1		1		2
ILLEFDPSIQK	H94_51904_vWFA (+1)		1
ILLEFDPSIQK	H94_51904_vWFA (+1)													1
ILLEFDPSIQK	H94_51904_vWFA (+1)	1
IPDKETPSIAAAEK	H94_51904_vWFA (+1)		1
ISLQELSNNLK	H94_51904_vWFA (+1)	1		1
ISLQELSNNLK	H94_51904_vWFA (+1)													1					1
KALPGPSIH	H94_51904_vWFA (+1)	2						1	1	1
KPSQVVLVVDSSGSMK	H94_51904_vWFA (+1)	1
KPSQVVLVVDSSGSMKGDK	H94_51904_vWFA (+1)	2		1							1
KPSQVVLVVDSSGSMKGDK	H94_51904_vWFA (+1)		1											1	1
KPSQVVLVVDSSGSMKGDKLPAVQNTLR	H94_51904_vWFA (+1)
LLLFAPEATPWTMIASSWEQTIHYPSK	H94_51904_vWFA (+1)									1		2	1	1			1	2	1
LLQDSVLSSR	H94_51904_vWFA (+1)				1
LLQDSVLSSR	H94_51904_vWFA (+1)						1
LLQDSVLSSR	H94_51904_vWFA (+1)	1	1	1				1	1	1	1			1
LNYENQVTDIINVVGGELYEGVSQIGITEK	H94_51904_vWFA (+1)	17	10	3	5	2	4	1		3								1	1
LPEVQAAATGFVDR	H94_51904_vWFA (+1)													1
LVTDIQADPR	H94_51904_vWFA (+1)						1
LVTDIQADPR	H94_51904_vWFA (+1)	1	1	1		1		1	1	2	2	3		1	1	1
LYDAALNAR	H94_51904_vWFA (+1)	1
LYDAALNAR	H94_51904_vWFA (+1)									1				1
MEFQRPTLDIMFITDSTGSMAPAIEDVK	H94_51904_vWFA (+1)	1						1	2	2
MEFQRPTLDIMFITDSTGSMAPAIEDVKK	H94_51904_vWFA (+1)	5	4	1	5	1	4	8	14	12
MEMVGGGDNEESSLDALVLGAR	H94_51904_vWFA (+1)															1
MEMVGGGDNEESSLDALVLGAR	H94_51904_vWFA (+1)											2
MEMVGGGDNEESSLDALVLGAR	H94_51904_vWFA (+1)	2	4	2
MLDVTITPHR	H94_51904_vWFA (+1)										3			2
MNDSPNDQLSEEQIR	H94_51904_vWFA (+1)						1
MNDSPNDQLSEEQIR	H94_51904_vWFA (+1)	2	1	1				1	1	1	1	2				1
NFDEITDLWLEMSDSAK	H94_51904_vWFA (+1)								1
NFDEITDLWLEMSDSAK	H94_51904_vWFA (+1)		1					1			2	1
NFDELTDLWSEMSDSGK	H94_51904_vWFA (+1)	4	2	1	1		2	1	1	2	3	2	1	2	1	1		2	3
NFDELTDLWSEMSDSGKR	H94_51904_vWFA (+1)	2	2	2	1	1	1	3	2	1	2	1	2	2	1	1	1	3	4
NGINNFVSTLNSR	H94_51904_vWFA (+1)																	1
NGINNFVSTLNSR	H94_51904_vWFA (+1)		1
QAIANLTPSGGTNLSQGLK	H94_51904_vWFA (+1)	1
QIADQNGGYYR	H94_51904_vWFA (+1)										1	1
QSNIYQALVNSK	H94_51904_vWFA (+1)		1														1
RPEQLTIADVQQYQPQIQK	H94_51904_vWFA (+1)							1
RPEQLTIADVQQYQPQIQK	H94_51904_vWFA (+1)	1		1							1
RPEQLTIADVQQYQPQIQK	H94_51904_vWFA (+1)		1							1									1
RPPQPQTVVLLMDTSSSMSGGK	H94_51904_vWFA (+1)	1
SDEYAAFVSSIYAK	H94_51904_vWFA (+1)	1	1							1	1	1
SNALGFYK	H94_51904_vWFA (+1)	6	8	8	1	1		1	1	1	1	1		1
SNALGFYKEIENR	H94_51904_vWFA (+1)																1	1
SNSGLQTLVAQFASVANK	H94_51904_vWFA (+1)	1		1														1
SNSGLQTLVAQFASVANK	H94_51904_vWFA (+1)								1	1									1
SSALSFYK	H94_51904_vWFA (+1)													1
TDAINAVVVLTDGQDSNSR	H94_51904_vWFA (+1)															1
TDAINAVVVLTDGQDSNSR	H94_51904_vWFA (+1)	4									2	2
TDAINAVVVLTDGQDSNSR	H94_51904_vWFA (+1)					1
TDAINAVVVLTDGQDSNSR	H94_51904_vWFA (+1)
TDAINAVVVLTDGQDSNSR	H94_51904_vWFA (+1)		2						1	1			2	1	1
TFEYIKK	H94_51904_vWFA (+1)	1
TLIFTDGQTIDETDCR	H94_51904_vWFA (+1)	1		1							1		1	1	1	1
TPVWVDGSAEGR	H94_51904_vWFA (+1)			1								1
VFNVVETASNTGTTDIAISELPQTIFQEVQQAQAEVVNNLK	H94_51904_vWFA (+1)												1
VFYQEMEPFWNTR	H94_51904_vWFA (+1)	10	5	4	7	3	4	10	13	9								1	1
VYPDRADIPVTQEPYLIGSALANDDTIFILDFNIDSR	H94_51904_vWFA (+1)												1
YGVSTNSLAR	H94_51904_vWFA (+1)											1
YGVSTNSLAR	H94_51904_vWFA (+1)													1
DILAFDREMTDQEK	H94_51911_Periplasmicserine protease, ClpP class (SppA) (PDB:3BEZ)		1	2	1			1			2	1	1	3	1
IDSPGGTVADSQEIYNALK	H94_51911_Periplasmicserine protease, ClpP class (SppA) (PDB:3BEZ)					2
IDSPGGTVADSQEIYNALK	H94_51911_Periplasmicserine protease, ClpP class (SppA) (PDB:3BEZ)	3	4	2	1		1	2	1	2	1	4	1	2	1	1	1	2	5
IDSPGGTVADSQEIYNALKR	H94_51911_Periplasmicserine protease, ClpP class (SppA) (PDB:3BEZ)		2								1	1		1				1
IEINGAIAGDTR	H94_51911_Periplasmicserine protease, ClpP class (SppA) (PDB:3BEZ)					1
IEINGAIAGDTR	H94_51911_Periplasmicserine protease, ClpP class (SppA) (PDB:3BEZ)	11	10	8			2	4	1	3	4	4		8	7	5	4	12	10
IFTGQQALELGVVDR	H94_51911_Periplasmicserine protease, ClpP class (SppA) (PDB:3BEZ)					2
IFTGQQALELGVVDR	H94_51911_Periplasmicserine protease, ClpP class (SppA) (PDB:3BEZ)	5	9	3	2		4	2	3	4	5	4	4	5	3	3	3	10	7
LVDLDPEK	H94_51911_Periplasmicserine protease, ClpP class (SppA) (PDB:3BEZ)	1	1	1					1
LVDLDPEKTESCTLEKPK	H94_51911_Periplasmicserine protease, ClpP class (SppA) (PDB:3BEZ)	2	1	1							1	1		1		1
QILQDLIDVSYQQFVQTVAEAR	H94_51911_Periplasmicserine protease, ClpP class (SppA) (PDB:3BEZ)						3			1	1	1	1	1	1	1	1	2	1
SGPYKDILAFDR	H94_51911_Periplasmicserine protease, ClpP class (SppA) (PDB:3BEZ)		1
SCFYRSIPTGKSTIDSQEPIQLIFTETEK	H94_51919_PhosphoribosylAMP						1
STIDSQEPIQLIFTETEK	H94_51919_PhosphoribosylAMP															2
STIDSQEPIQLIFTETEK	H94_51919_PhosphoribosylAMP									2
STIDSQEPIQLIFTETEK	H94_51919_PhosphoribosylAMP			3
STIDSQEPIQLIFTETEK	H94_51919_PhosphoribosylAMP								2
STIDSQEPIQLIFTETEK	H94_51919_PhosphoribosylAMP					2		2									2
STIDSQEPIQLIFTETEK	H94_51919_PhosphoribosylAMP																	2
STIDSQEPIQLIFTETEK	H94_51919_PhosphoribosylAMP												3
STIDSQEPIQLIFTETEK	H94_51919_PhosphoribosylAMP																		3
STIDSQEPIQLIFTETEK	H94_51919_PhosphoribosylAMP						1
STIDSQEPIQLIFTETEK	H94_51919_PhosphoribosylAMP														1
STIDSQEPIQLIFTETEK	H94_51919_PhosphoribosylAMP	3	3								2	2		2
TIETGEGHYYSR	H94_51919_PhosphoribosylAMP															1
TIETGEGHYYSR	H94_51919_PhosphoribosylAMP														1
TIETGEGHYYSR	H94_51919_PhosphoribosylAMP	1	1								1	2		1
TSVEQVEEGLFLAPK	H94_51919_PhosphoribosylAMP															1
TSVEQVEEGLFLAPK	H94_51919_PhosphoribosylAMP									1
TSVEQVEEGLFLAPK	H94_51919_PhosphoribosylAMP			1
TSVEQVEEGLFLAPK	H94_51919_PhosphoribosylAMP								1
TSVEQVEEGLFLAPK	H94_51919_PhosphoribosylAMP					1		1									1
TSVEQVEEGLFLAPK	H94_51919_PhosphoribosylAMP																	2
TSVEQVEEGLFLAPK	H94_51919_PhosphoribosylAMP												3
TSVEQVEEGLFLAPK	H94_51919_PhosphoribosylAMP																		2
TSVEQVEEGLFLAPK	H94_51919_PhosphoribosylAMP						1
TSVEQVEEGLFLAPK	H94_51919_PhosphoribosylAMP														1
TSVEQVEEGLFLAPK	H94_51919_PhosphoribosylAMP	2	2								1	1		3
TVYGDAPNPTQL	H94_51919_PhosphoribosylAMP										1			2
VQQLAIDDDQDCLWMQVK	H94_51919_PhosphoribosylAMP
AANFNVLALTVDTITGGNR	H94_51921_FMNdependent								1
AANFNVLALTVDTITGGNR	H94_51921_FMNdependent	3	2	2		2	2	2			1	1		2				2	1
GLNDALLER	H94_51921_FMNdependent				1
GLNDALLER	H94_51921_FMNdependent	3	2	2				1			2	1		2
ICLESDVQFNNR	H94_51921_FMNdependent												1
LDMPIYCAPTALQR	H94_51921_FMNdependent											1					1	1	1
LIDAGVAAIDVGGAGGTSWAK	H94_51921_FMNdependent
LIDAGVAAIDVGGAGGTSWAK	H94_51921_FMNdependent																2
LIDAGVAAIDVGGAGGTSWAK	H94_51921_FMNdependent			1							1	1		1				1
LIDAGVGAIDVAGAGGTSWAK	H94_51921_FMNdependent											1
LMGVTKLDQLSRDNVR	H94_51921_FMNdependent				1
LMGVTKLDQLSRDNVR	H94_51921_FMNdependent	1	1	1
LPGPIFDYIDGAADDEQSYR	H94_51921_FMNdependent												1
LPGPIFDYIDGAADDEQSYR	H94_51921_FMNdependent								1
LPGPIFDYIDGAADDEQSYR	H94_51921_FMNdependent
LPGPIFDYIDGAADDEQSYR	H94_51921_FMNdependent	3	2	2		1		1		2	3	2		1			1	1	3
LPGPIFDYIDGAADDEQSYRR	H94_51921_FMNdependent	1	1							1	1	1		1			1	2	1
LTLGSFMSFATHPAWAWNFFTK	H94_51921_FMNdependent																	1
LYLYALAAAGR	H94_51921_FMNdependent
LYLYALAAAGR	H94_51921_FMNdependent												2
LYLYALAAAGR	H94_51921_FMNdependent
LYLYALAAAGR	H94_51921_FMNdependent	2	3	3			1			1				1			3	2	3
MFQFYFHK	H94_51921_FMNdependent		1															1
NTEAYGDCDLIPNVLVGVENVDMSVEVMGQK	H94_51921_FMNdependent	1	1			1								1				1
QLGAPLLISSMTGGTEQAK	H94_51921_FMNdependent							1
QLGAPLLISSMTGGTEQAK	H94_51921_FMNdependent																		1
QLGAPLLISSMTGGTEQAK	H94_51921_FMNdependent								1
QLGAPLLISSMTGGTEQAK	H94_51921_FMNdependent	2
QLGAPLLISSMTGGTEQAK	H94_51921_FMNdependent												1
QLGAPLLISSMTGGTEQAK	H94_51921_FMNdependent																1
QLGAPLLISSMTGGTEQAK	H94_51921_FMNdependent			1							1	1		1				2
QLGAPLLISSMTGGTEQAK	H94_51921_FMNdependent											1
RLPGPIFDYIDGAADDEQSYR	H94_51921_FMNdependent	1																	1
SPFDQLAEICDAVGDKIDVICEGGIQR	H94_51921_FMNdependent	1	1								1
TEIERDMKLMGVTK	H94_51921_FMNdependent								1
TLNSDIPLIASGGLR	H94_51921_FMNdependent
TLNSDIPLIASGGLR	H94_51921_FMNdependent							1
TLNSDIPLIASGGLR	H94_51921_FMNdependent																		1
TLNSDIPLIASGGLR	H94_51921_FMNdependent								1
TLNSDIPLIASGGLR	H94_51921_FMNdependent	1
TLNSDIPLIASGGLR	H94_51921_FMNdependent												1
TLNSDIPLIASGGLR	H94_51921_FMNdependent																2
TLNSDIPLIASGGLR	H94_51921_FMNdependent			1							1	1		1				1
TLNSDIPLIASGGLR	H94_51921_FMNdependent											1
VADTFAVR	H94_51921_FMNdependent										2
VAVENSQVADTFAVR	H94_51921_FMNdependent											2
YGTMFGVSSLATVTVEEIAEIASSPK	H94_51921_FMNdependent
YGTMFGVSSLATVTVEEIAEIASSPK	H94_51921_FMNdependent
YGTMFGVSSLATVTVEEIAEIASSPK	H94_51921_FMNdependent			2			3	1						1			1	1
AGDLPGVNTGTAMTFLNSGSPPNDIAR	H94_51926_Carbohydrateselective		2															1
AMTRFEFAAGLNACLDRVTELIANATSDLVTR	H94_51926_Carbohydrateselective				1
AMTRYEFAAGLNACLER	H94_51926_Carbohydrateselective
AMTRYEFAAGLNACLER	H94_51926_Carbohydrateselective
AMTRYEFAAGLNACLER	H94_51926_Carbohydrateselective
AQALIGPIGVDLDDVSTILSPFAEEGDGAISR	H94_51926_Carbohydrateselective														1
AQALIGPIGVDLDDVSTILSPFAEEGDGAISR	H94_51926_Carbohydrateselective													1
AYYTADLVNVAGFTGSGNAQKPFGR	H94_51926_Carbohydrateselective			1
AYYTADLVNVAGFTGSGNAQKPFGR	H94_51926_Carbohydrateselective	2	2
DDLAVLQR	H94_51926_Carbohydrateselective	16	28	3	1	3	3	4	5	4	5	5		4		3
DDLAVLQR	H94_51926_Carbohydrateselective				1	3
DDLAVLQR	H94_51926_Carbohydrateselective													4
DDLAVLQR	H94_51926_Carbohydrateselective
DDLAVLQR	H94_51926_Carbohydrateselective	16	28	3			3	4	5	4	5	5
DDLAVLQR	H94_51926_Carbohydrateselective									4
DDLAVLQR	H94_51926_Carbohydrateselective		28
DDLAVLQR	H94_51926_Carbohydrateselective			3
DDLAVLQR	H94_51926_Carbohydrateselective	16
DDLAVLQR	H94_51926_Carbohydrateselective								5
DDLAVLQR	H94_51926_Carbohydrateselective				1		3	4			5	5		4		3
DEVNITASTGSFR	H94_51926_Carbohydrateselective	4	5			1	1		1		2	3	2	2	1	1
DEVNITASTGSFR	H94_51926_Carbohydrateselective		5
DEVNITASTGSFR	H94_51926_Carbohydrateselective	4
DEVNITASTGSFR	H94_51926_Carbohydrateselective								1
DEVNITASTGSFR	H94_51926_Carbohydrateselective						1				2	3	2	2	1	1
DEVNVTSSTGSFR	H94_51926_Carbohydrateselective											1
DGSLGGIVVGVPPIITDGGSDDR	H94_51926_Carbohydrateselective	20	15	7	8	11	8	13	13	15	10	12	8	15	4	5	6	12	16
DGSLGGIVVGVPPIITDGGSDDR	H94_51926_Carbohydrateselective									15
DGSLGGIVVGVPPIITDGGSDDR	H94_51926_Carbohydrateselective		15
DGSLGGIVVGVPPIITDGGSDDR	H94_51926_Carbohydrateselective			7
DGSLGGIVVGVPPIITDGGSDDR	H94_51926_Carbohydrateselective	20
DGSLGGIVVGVPPIITDGGSDDR	H94_51926_Carbohydrateselective								13
DGSLGGIVVGVPPIITDGGSDDR	H94_51926_Carbohydrateselective				8		8	13			10	12	8	15	4	5	6	12	16
DGSLGGIVVGVPPIITDGGSDDRLK	H94_51926_Carbohydrateselective	1									1			1	1		1	1	1
DGSLGGIVVGVPPIITDGGSDDRLK	H94_51926_Carbohydrateselective	1
DGSLGGIVVGVPPIITDGGSDDRLK	H94_51926_Carbohydrateselective										1			1	1		1	1	1
DGSLGGIVVGVPPIITDGGSDDRLKDPDTSVHVEIFYR	H94_51926_Carbohydrateselective		1	3								1	4	1		1		4	3
DGSLGGIVVGVPPIITDGGSDDRLKDPDTSVHVEIFYR	H94_51926_Carbohydrateselective		1
DGSLGGIVVGVPPIITDGGSDDRLKDPDTSVHVEIFYR	H94_51926_Carbohydrateselective			3
DGSLGGIVVGVPPIITDGGSDDRLKDPDTSVHVEIFYR	H94_51926_Carbohydrateselective											1	4	1		1		4	3
DIPNWSGRDLTNTLMTR	H94_51926_Carbohydrateselective
DIPNWSGRDLTNTLMTR	H94_51926_Carbohydrateselective
DLTNTLMTR	H94_51926_Carbohydrateselective	11	18	5	2	5	4	5	5	3	7	6	4	10	6	5
DLTNTLMTR	H94_51926_Carbohydrateselective				2	5
DLTNTLMTR	H94_51926_Carbohydrateselective													10
DLTNTLMTR	H94_51926_Carbohydrateselective
DLTNTLMTR	H94_51926_Carbohydrateselective	11	18	5			4	5	5	3	7	6
DLTNTLMTR	H94_51926_Carbohydrateselective									3
DLTNTLMTR	H94_51926_Carbohydrateselective		18
DLTNTLMTR	H94_51926_Carbohydrateselective			5
DLTNTLMTR	H94_51926_Carbohydrateselective	11
DLTNTLMTR	H94_51926_Carbohydrateselective								5
DLTNTLMTR	H94_51926_Carbohydrateselective				2		4	5			7	6	4	10	6	5
DLTNTMMTR	H94_51926_Carbohydrateselective	2			1			1			3				2
DLTNTMMTR	H94_51926_Carbohydrateselective						1		1	1		4		2		1
DLTNTMMTR	H94_51926_Carbohydrateselective
DLTNTMMTR	H94_51926_Carbohydrateselective						1
DLTNTMMTR	H94_51926_Carbohydrateselective				1
DLTNTMMTR	H94_51926_Carbohydrateselective								1	1
DLTNTMMTR	H94_51926_Carbohydrateselective
DLTNTMMTR	H94_51926_Carbohydrateselective
DLTNTMMTR	H94_51926_Carbohydrateselective	2						1			3	4		2
DPDTSVHVEIFYR	H94_51926_Carbohydrateselective	1	1
DPDTSVHVEIFYR	H94_51926_Carbohydrateselective	1	1
DPDTSVHVEIFYR	H94_51926_Carbohydrateselective		1
DPDTSVHVEIFYR	H94_51926_Carbohydrateselective	1
DPFNGIR	H94_51926_Carbohydrateselective	1						2
DPFNGIR	H94_51926_Carbohydrateselective			2					1			1
EDLAILQR	H94_51926_Carbohydrateselective														1
EDLAILQR	H94_51926_Carbohydrateselective									1
EDLAILQR	H94_51926_Carbohydrateselective		29
EDLAILQR	H94_51926_Carbohydrateselective													3
EDLAVLQR	H94_51926_Carbohydrateselective	14	13		1			3			2
EDLAVLQR	H94_51926_Carbohydrateselective			3		3	1		2	5		3
EDLAVLQR	H94_51926_Carbohydrateselective						1
EDLAVLQR	H94_51926_Carbohydrateselective				1	3
EDLAVLQR	H94_51926_Carbohydrateselective								2	5
EDLAVLQR	H94_51926_Carbohydrateselective
EDLAVLQR	H94_51926_Carbohydrateselective	14	13	3				3			2	3
EGNGLFNGEHSAFGQVAFEPNSK	H94_51926_Carbohydrateselective											2
EGSLGGIIVGVPPIITDGGDDDSLK	H94_51926_Carbohydrateselective	1																	1
EGSLGGIIVGVPPIITDGGDDDSLKDDDTSIHVEVLYR	H94_51926_Carbohydrateselective	10	20		3			3			9		18		4				20
EGSLGGIIVGVPPIITDGGDDDSLKDDDTSIHVEVLYR	H94_51926_Carbohydrateselective			9		1	3		3	3		5		10		4	8	16
EGTGLFNGEHSAFGQVLFEPNSK	H94_51926_Carbohydrateselective	7	7	4	2	4	5	5	4	5	4	4	2	5	2	1	5	8	8
EGTGLFNGEHSAFGQVLFEPNSK	H94_51926_Carbohydrateselective									5
EGTGLFNGEHSAFGQVLFEPNSK	H94_51926_Carbohydrateselective		7
EGTGLFNGEHSAFGQVLFEPNSK	H94_51926_Carbohydrateselective			4
EGTGLFNGEHSAFGQVLFEPNSK	H94_51926_Carbohydrateselective	7
EGTGLFNGEHSAFGQVLFEPNSK	H94_51926_Carbohydrateselective								4
EGTGLFNGEHSAFGQVLFEPNSK	H94_51926_Carbohydrateselective				2		5	5			4	4	2	5	2	1	5	8	8
FAYAFNDAIK	H94_51926_Carbohydrateselective
FAYAFNDAIK	H94_51926_Carbohydrateselective						3
FAYAFNDAIK	H94_51926_Carbohydrateselective				1	1
FAYAFNDAIK	H94_51926_Carbohydrateselective									3
FAYAFNDAIK	H94_51926_Carbohydrateselective
FAYAFNDAIK	H94_51926_Carbohydrateselective												5
FAYAFNDAIK	H94_51926_Carbohydrateselective
FAYAFNDAIK	H94_51926_Carbohydrateselective	5	7	3				1			2	2		6
FAYVFNDAIK	H94_51926_Carbohydrateselective	5	7		8			7			4								9
FAYVFNDAIK	H94_51926_Carbohydrateselective			6		6	4		6	7				6				8
FEFAAGLNACLDR	H94_51926_Carbohydrateselective	14	22		6			10			20		21		20				31
FEFAAGLNACLDR	H94_51926_Carbohydrateselective			18		6	15		7	14		18		30		10	25	52
FEFAAGLNACLDR	H94_51926_Carbohydrateselective
FEFAAGLNACLDR	H94_51926_Carbohydrateselective						15
FEFAAGLNACLDR	H94_51926_Carbohydrateselective				6	6
FEFAAGLNACLDR	H94_51926_Carbohydrateselective								7	14
FEFAAGLNACLDR	H94_51926_Carbohydrateselective												21
FEFAAGLNACLDR	H94_51926_Carbohydrateselective														20
FEFAAGLNACLDR	H94_51926_Carbohydrateselective									14
FEFAAGLNACLDR	H94_51926_Carbohydrateselective		22
FEFAAGLNACLDR	H94_51926_Carbohydrateselective													30
FEFAAGLNACLDR	H94_51926_Carbohydrateselective
FEFAAGLNACLDR	H94_51926_Carbohydrateselective												21
FEFAAGLNACLDR	H94_51926_Carbohydrateselective
FEFAAGLNACLDR	H94_51926_Carbohydrateselective	14	22	18				10			20	18		30
FEFAAGLNACLDRITELIAAATSNLVTR	H94_51926_Carbohydrateselective																	1
FNPTFYR	H94_51926_Carbohydrateselective			2						1
FNPTFYR	H94_51926_Carbohydrateselective									1
FNPTFYR	H94_51926_Carbohydrateselective			2
FQMNDNIAITPGVFVITNPNHIEDNETLWVGTIR	H94_51926_Carbohydrateselective		3		2			4			2		3		5				5
FQMNDNIAITPGVFVITNPNHIEDNETLWVGTIR	H94_51926_Carbohydrateselective			3		2	2		2	2		1		3		1	3	6
FQMNDNIAITPGVFVITNPNHIEDNETLWVGTIR	H94_51926_Carbohydrateselective
FQMNDNIAITPGVFVITNPNHIEDNETLWVGTIR	H94_51926_Carbohydrateselective						2
FQMNDNIAITPGVFVITNPNHIEDNETLWVGTIR	H94_51926_Carbohydrateselective				2	2
FQMNDNIAITPGVFVITNPNHIEDNETLWVGTIR	H94_51926_Carbohydrateselective								2	2
FQMNDNIAITPGVFVITNPNHIEDNETLWVGTIR	H94_51926_Carbohydrateselective
FQMNDNIAITPGVFVITNPNHIEDNETLWVGTIR	H94_51926_Carbohydrateselective												3
FQMNDNIAITPGVFVITNPNHIEDNETLWVGTIR	H94_51926_Carbohydrateselective		3	3				4			2	1		3
GDVNLTGSTGSFK	H94_51926_Carbohydrateselective					1
GDVNLTGSTGSFK	H94_51926_Carbohydrateselective								1	1
GDVNLTGSTGSFK	H94_51926_Carbohydrateselective	1	1	1				1			2	2		1
GDVNLTGSTGSYK	H94_51926_Carbohydrateselective	12	12		4			9			12		5		6				7
GDVNLTGSTGSYK	H94_51926_Carbohydrateselective			14		5	5		6	10		11		12		6	1	3
GEPQSENDRTEAALGYR	H94_51926_Carbohydrateselective	1									2	2
GIFNGAFSGFGQVR	H94_51926_Carbohydrateselective	4	5		4			4			4		3		5				6
GIFNGAFSGFGQVR	H94_51926_Carbohydrateselective			3		3	4		3	6		3		5		2	4	9
GIFNGGFSGFGQVTFEPNDR	H94_51926_Carbohydrateselective										1	1
GPDDGGLIVQYKPAK	H94_51926_Carbohydrateselective								1	1	3	2
GPEDGGLIVQYRPAQQWQVNAGYLAGEPENPR	H94_51926_Carbohydrateselective	6	7	8	3	3	2	3	4	6	10	5	7	9	6	4	7	7	11
GPEDGGLIVQYRPAQQWQVNAGYLAGEPENPR	H94_51926_Carbohydrateselective									6
GPEDGGLIVQYRPAQQWQVNAGYLAGEPENPR	H94_51926_Carbohydrateselective		7
GPEDGGLIVQYRPAQQWQVNAGYLAGEPENPR	H94_51926_Carbohydrateselective			8
GPEDGGLIVQYRPAQQWQVNAGYLAGEPENPR	H94_51926_Carbohydrateselective	6
GPEDGGLIVQYRPAQQWQVNAGYLAGEPENPR	H94_51926_Carbohydrateselective								4
GPEDGGLIVQYRPAQQWQVNAGYLAGEPENPR	H94_51926_Carbohydrateselective				3		2	3			10	5	7	9	6	4	7	7	11
GQIELAANGYGLDDFMGPITPLDSSGSGSISR	H94_51926_Carbohydrateselective										1	1
GQVELAANGYGLDDFMGPLTPLESSGAGSTSR	H94_51926_Carbohydrateselective	6	8		2			4			8		3		4				7
GQVELAANGYGLDDFMGPLTPLESSGAGSTSR	H94_51926_Carbohydrateselective			3		2	3		3	4		4		5		3	5	12
GRVDALEAR	H94_51926_Carbohydrateselective								1	1
GRVDSLEAR	H94_51926_Carbohydrateselective															2
ITELIAAATADLVTR	H94_51926_Carbohydrateselective	54	36	16	5	2	10	1	1	10	12	7	15	28	14	4	9	33	39
ITELIAAATADLVTRDDLAVLQR	H94_51926_Carbohydrateselective		2	2							4	1	14	15	6	4	11	33	13
ITELIAAATSNLVTR	H94_51926_Carbohydrateselective	132	114		13			19			19		12		19				42
ITELIAAATSNLVTR	H94_51926_Carbohydrateselective			19		26	25		19	54		18		28		15	12	41
ITELIAAATSNLVTREDLAVLQR	H94_51926_Carbohydrateselective										1		6		1				4
ITELIAAATSNLVTREDLAVLQR	H94_51926_Carbohydrateselective			1										3		1	4	11
ITELIAASTADLVTR	H94_51926_Carbohydrateselective									58
ITELIAASTADLVTR	H94_51926_Carbohydrateselective		65
ITELIAASTADLVTR	H94_51926_Carbohydrateselective			12
ITELIAASTADLVTR	H94_51926_Carbohydrateselective	59
ITELIAASTADLVTR	H94_51926_Carbohydrateselective								21
ITELIAASTADLVTR	H94_51926_Carbohydrateselective				9		21	59			19	18	2	9	7	5	8	17	20
ITELIAASTADLVTRDDLAVLQR	H94_51926_Carbohydrateselective									2
ITELIAASTADLVTRDDLAVLQR	H94_51926_Carbohydrateselective		6
ITELIAASTADLVTRDDLAVLQR	H94_51926_Carbohydrateselective			3
ITELIAASTADLVTRDDLAVLQR	H94_51926_Carbohydrateselective	2
ITELIAASTADLVTRDDLAVLQR	H94_51926_Carbohydrateselective								1
ITELIAASTADLVTRDDLAVLQR	H94_51926_Carbohydrateselective				2		1	2			3	6	6	6	4	2	8	28	7
ITELIAVATSNLVTR	H94_51926_Carbohydrateselective													1
IVFQAGYVR	H94_51926_Carbohydrateselective								1	3
IVFQAGYVR	H94_51926_Carbohydrateselective	3	3	2							2
KNPAVYRGPEDGGLIVQYRPAQQWQVNAGYLAGEPENPR	H94_51926_Carbohydrateselective												2				1	1
KNPAVYRGPEDGGLIVQYRPAQQWQVNAGYLAGEPENPR	H94_51926_Carbohydrateselective												2				1	1
KSEEDKTETSFAYR	H94_51926_Carbohydrateselective	11	12		2			2			11								1
KSEEDKTETSFAYR	H94_51926_Carbohydrateselective			5		2	2		4	6		9		9		12		1
KSEQDKTETTFAYR	H94_51926_Carbohydrateselective								1	1
KSEQDKTETTFAYR	H94_51926_Carbohydrateselective	2	2	1				1			4	5
KYFIKDEVNITASTGSFR	H94_51926_Carbohydrateselective	11	20	9	5	3	2	6	2	4	3	4	1	5			3	9	7
KYFIKDEVNITASTGSFR	H94_51926_Carbohydrateselective									4
KYFIKDEVNITASTGSFR	H94_51926_Carbohydrateselective		20
KYFIKDEVNITASTGSFR	H94_51926_Carbohydrateselective			9
KYFIKDEVNITASTGSFR	H94_51926_Carbohydrateselective	11
KYFIKDEVNITASTGSFR	H94_51926_Carbohydrateselective								2
KYFIKDEVNITASTGSFR	H94_51926_Carbohydrateselective				5		2	6			3	4	1	5			3	9	7
KYFIKDEVNVTSSTGSFR	H94_51926_Carbohydrateselective			1						1
LAFQAGYVR	H94_51926_Carbohydrateselective	11	10		9			11			8		6		4				15
LAFQAGYVR	H94_51926_Carbohydrateselective			15		6	8		11	7		5		8			3	12
LAFTVNYVR	H94_51926_Carbohydrateselective	7	10	10	5	5	5	10	10	6	7	4	1	8		1	1	11	9
LAFTVNYVR	H94_51926_Carbohydrateselective				5	5
LAFTVNYVR	H94_51926_Carbohydrateselective													8
LAFTVNYVR	H94_51926_Carbohydrateselective
LAFTVNYVR	H94_51926_Carbohydrateselective	7	10	10			5	10	10	6	7	4
LAFTVNYVR	H94_51926_Carbohydrateselective									6
LAFTVNYVR	H94_51926_Carbohydrateselective		10
LAFTVNYVR	H94_51926_Carbohydrateselective			10
LAFTVNYVR	H94_51926_Carbohydrateselective	7
LAFTVNYVR	H94_51926_Carbohydrateselective								10
LAFTVNYVR	H94_51926_Carbohydrateselective				5		5	10			7	4	1	8		1	1	11	9
LAFTVNYVRK	H94_51926_Carbohydrateselective
LAFTVNYVRK	H94_51926_Carbohydrateselective
LAFTVNYVRK	H94_51926_Carbohydrateselective
LATDDDLDDDFVINK	H94_51926_Carbohydrateselective	120	157		9			17			52		3		32
LATDDDLDDDFVINK	H94_51926_Carbohydrateselective			22		24	24		34	67		51		76		51		1
LATDDDLDDDFVINKLAYR	H94_51926_Carbohydrateselective
LAYRFPLLNGR	H94_51926_Carbohydrateselective		2								5		9		1				3
LAYRFPLLNGR	H94_51926_Carbohydrateselective			3								1		6		1	13	18
LAYRFPLLNGR	H94_51926_Carbohydrateselective
LAYRFPLLNGR	H94_51926_Carbohydrateselective
LAYRFPLLNGR	H94_51926_Carbohydrateselective												9
LAYRFPLLNGR	H94_51926_Carbohydrateselective
LAYRFPLLNGR	H94_51926_Carbohydrateselective		2	3							5	1		6
LDVAYLGGAPGGGTGK	H94_51926_Carbohydrateselective
LDVAYLGGAPGGGTGK	H94_51926_Carbohydrateselective											1
LDVAYLGGAPGGGTGK	H94_51926_Carbohydrateselective	1	1							1				1				1	2
LFYEFPVGDQLK	H94_51926_Carbohydrateselective	9	10	5	7	8	9	6	8	9	14	10	9	10	7	7	13	14	25
LFYEFPVGDQLK	H94_51926_Carbohydrateselective									9
LFYEFPVGDQLK	H94_51926_Carbohydrateselective		10
LFYEFPVGDQLK	H94_51926_Carbohydrateselective			5
LFYEFPVGDQLK	H94_51926_Carbohydrateselective	9
LFYEFPVGDQLK	H94_51926_Carbohydrateselective								8
LFYEFPVGDQLK	H94_51926_Carbohydrateselective				7		9	6			14	10	9	10	7	7	13	14	25
LGTDDDFDDDFVLNK	H94_51926_Carbohydrateselective
LGTDDDFDDDFVLNK	H94_51926_Carbohydrateselective						2
LGTDDDFDDDFVLNK	H94_51926_Carbohydrateselective				1	1
LGTDDDFDDDFVLNK	H94_51926_Carbohydrateselective								4	3
LGTDDDFDDDFVLNK	H94_51926_Carbohydrateselective
LGTDDDFDDDFVLNK	H94_51926_Carbohydrateselective												1
LGTDDDFDDDFVLNK	H94_51926_Carbohydrateselective
LGTDDDFDDDFVLNK	H94_51926_Carbohydrateselective	4	4	2				2			10	22		4
LGTDESDPDDTVVLDK	H94_51926_Carbohydrateselective				1	1
LGTDESDPDDTVVLDK	H94_51926_Carbohydrateselective													1
LGTDESDPDDTVVLDK	H94_51926_Carbohydrateselective
LGTDESDPDDTVVLDK	H94_51926_Carbohydrateselective	4	2	2			2	3	2	2	3	4
LGTDESNPDDTVTLNK	H94_51926_Carbohydrateselective	36	63	33	8	11	6	28	12	35	32	17	8	12	2	11	5	12	9
LGTDESNPDDTVTLNK	H94_51926_Carbohydrateselective									35
LGTDESNPDDTVTLNK	H94_51926_Carbohydrateselective		63
LGTDESNPDDTVTLNK	H94_51926_Carbohydrateselective			33
LGTDESNPDDTVTLNK	H94_51926_Carbohydrateselective	36
LGTDESNPDDTVTLNK	H94_51926_Carbohydrateselective								12
LGTDESNPDDTVTLNK	H94_51926_Carbohydrateselective				8		6	28			32	17	8	12	2	11	5	12	9
LGTDESNPDDTVTLNKLFYEFPVGDQLK	H94_51926_Carbohydrateselective
LGTDESNPDDTVTLNKLFYEFPVGDQLK	H94_51926_Carbohydrateselective
LIFDSSFTGK	H94_51926_Carbohydrateselective									1
LIFDSSFTGK	H94_51926_Carbohydrateselective	1									1
LIFDSSFTGKDR	H94_51926_Carbohydrateselective											1
LKDPDTSVHVEIFYR	H94_51926_Carbohydrateselective	21	30	18	17	18	9	15	12	17	16	11	3	12	7	4	8	27	28
LKDPDTSVHVEIFYR	H94_51926_Carbohydrateselective									17
LKDPDTSVHVEIFYR	H94_51926_Carbohydrateselective		30
LKDPDTSVHVEIFYR	H94_51926_Carbohydrateselective			18
LKDPDTSVHVEIFYR	H94_51926_Carbohydrateselective	21
LKDPDTSVHVEIFYR	H94_51926_Carbohydrateselective								12
LKDPDTSVHVEIFYR	H94_51926_Carbohydrateselective				17		9	15			16	11	3	12	7	4	8	27	28
LNFDTSFMGK	H94_51926_Carbohydrateselective											1
LNFDTSFTGK	H94_51926_Carbohydrateselective	9	18	9	2	1	3	5	5	7	5	7		6				4	10
LNFDTSFTGK	H94_51926_Carbohydrateselective	9	18		2			5			5								10
LNFDTSFTGK	H94_51926_Carbohydrateselective									7
LNFDTSFTGK	H94_51926_Carbohydrateselective		18
LNFDTSFTGK	H94_51926_Carbohydrateselective			9
LNFDTSFTGK	H94_51926_Carbohydrateselective	9
LNFDTSFTGK	H94_51926_Carbohydrateselective								5
LNFDTSFTGK	H94_51926_Carbohydrateselective				2		3	5			5	7		6				4	10
LNFDTSFTGK	H94_51926_Carbohydrateselective			9		1	3		5	7		7		6				4
LNFDTSFTGKDR	H94_51926_Carbohydrateselective	4	5	4	1		1			1	3	5	9	7	3	2	7	10	10
LNFDTSFTGKDR	H94_51926_Carbohydrateselective	4	5		1						3		9		3				10
LNFDTSFTGKDR	H94_51926_Carbohydrateselective									1
LNFDTSFTGKDR	H94_51926_Carbohydrateselective		5
LNFDTSFTGKDR	H94_51926_Carbohydrateselective			4
LNFDTSFTGKDR	H94_51926_Carbohydrateselective	4
LNFDTSFTGKDR	H94_51926_Carbohydrateselective				1		1				3	5	9	7	3	2	7	10	10
LNFDTSFTGKDR	H94_51926_Carbohydrateselective			4			1			1		5		7		2	7	10
LNGEILFWLTDTWGER	H94_51926_Carbohydrateselective											1	5			2	1	6	4
LNGEILFWLTDTWGER	H94_51926_Carbohydrateselective											1	5			2	1	6	4
LNGEVLFWLSDTWGER	H94_51926_Carbohydrateselective		2		1						1		17		1				5
LNGEVLFWLSDTWGER	H94_51926_Carbohydrateselective			1			1					2		4		2	3	4
LNGEVLFWLSDTWGER	H94_51926_Carbohydrateselective
LNGEVLFWLSDTWGER	H94_51926_Carbohydrateselective						1
LNGEVLFWLSDTWGER	H94_51926_Carbohydrateselective				1
LNGEVLFWLSDTWGER	H94_51926_Carbohydrateselective
LNGEVLFWLSDTWGER	H94_51926_Carbohydrateselective												17
LNGEVLFWLSDTWGER	H94_51926_Carbohydrateselective
LNGEVLFWLSDTWGER	H94_51926_Carbohydrateselective		2	1							1	2		4
LQANNTYDLSEPDLTNTLMTR	H94_51926_Carbohydrateselective		1
LQEDFAIEIADLK	H94_51926_Carbohydrateselective			1
LQEDFAIEIADLK	H94_51926_Carbohydrateselective											1
LQEDFAIEIADLK	H94_51926_Carbohydrateselective	1
LQEEFAVELAELGGR	H94_51926_Carbohydrateselective	99	106	14	6	20	23	13	49	28	56	36	28	55	36	38	46	39	71
LQEEFAVELAELGGR	H94_51926_Carbohydrateselective									28
LQEEFAVELAELGGR	H94_51926_Carbohydrateselective		106
LQEEFAVELAELGGR	H94_51926_Carbohydrateselective			14
LQEEFAVELAELGGR	H94_51926_Carbohydrateselective	99
LQEEFAVELAELGGR	H94_51926_Carbohydrateselective								49
LQEEFAVELAELGGR	H94_51926_Carbohydrateselective				6		23	13			56	36	28	55	36	38	46	39	71
LQEEFAVELAELGGRVDALEAR	H94_51926_Carbohydrateselective														1		2	3	1
LQEEFAVELAELGGRVDALEAR	H94_51926_Carbohydrateselective														1		2	3	1
LQEEFAVELAELR	H94_51926_Carbohydrateselective				1	1
LQEEFAVELAELR	H94_51926_Carbohydrateselective													4
LQEEFAVELAELR	H94_51926_Carbohydrateselective
LQEEFAVELAELR	H94_51926_Carbohydrateselective	4	3	3			2	2	4	4	7	12
LQEEFGAELGVLR	H94_51926_Carbohydrateselective												1
LQEEFGAELGVLR	H94_51926_Carbohydrateselective														1
LQEEFGAELGVLR	H94_51926_Carbohydrateselective									2
LQEEFGAELGVLR	H94_51926_Carbohydrateselective		1
LQEEFSAELAALR	H94_51926_Carbohydrateselective	87	17		6			10			6		13		9				26
LQEEFSAELAALR	H94_51926_Carbohydrateselective			9		11	5		13	50		14		12		2	3	26
LQEEFSAELAALR	H94_51926_Carbohydrateselective
LQEEFSAELAALR	H94_51926_Carbohydrateselective						5
LQEEFSAELAALR	H94_51926_Carbohydrateselective				6	11
LQEEFSAELAALR	H94_51926_Carbohydrateselective								13	50
LQEEFSAELAALR	H94_51926_Carbohydrateselective
LQEEFSAELAALR	H94_51926_Carbohydrateselective												13
LQEEFSAELAALR	H94_51926_Carbohydrateselective
LQEEFSAELAALR	H94_51926_Carbohydrateselective	87	17	9				10			6	14		12
LTVGYAAPDPEDPQEGK	H94_51926_Carbohydrateselective	17	44		5			6			22		3		15				3
LTVGYAAPDPEDPQEGK	H94_51926_Carbohydrateselective			16		8	5		7	8		21		13		11	1	6
LTVGYAAPDPEDPQEGK	H94_51926_Carbohydrateselective
LTVGYAAPDPEDPQEGK	H94_51926_Carbohydrateselective						5
LTVGYAAPDPEDPQEGK	H94_51926_Carbohydrateselective				5	8
LTVGYAAPDPEDPQEGK	H94_51926_Carbohydrateselective								7	8
LTVGYAAPDPEDPQEGK	H94_51926_Carbohydrateselective
LTVGYAAPDPEDPQEGK	H94_51926_Carbohydrateselective												3
LTVGYAAPDPEDPQEGK	H94_51926_Carbohydrateselective
LTVGYAAPDPEDPQEGK	H94_51926_Carbohydrateselective	17	44	16				6			22	21		13
LTVGYAAPDPEDPQEGKGIFNGAFSGFGQVR	H94_51926_Carbohydrateselective										2								3
LTVGYAAPDPEDPQEGKGIFNGAFSGFGQVR	H94_51926_Carbohydrateselective													1			1	4
NPAVYRGPEDGGLIVQYRPAQQWQVNAGYLAGEPENPR	H94_51926_Carbohydrateselective												1				1	1
NPAVYRGPEDGGLIVQYRPAQQWQVNAGYLAGEPENPR	H94_51926_Carbohydrateselective												1				1	1
NVPKYDSKDLTNTMMTR	H94_51926_Carbohydrateselective
QWQINAGYLAGEPENPR	H94_51926_Carbohydrateselective	1	1	1				1		1	1	2
RTTADNIGLEAQWR	H94_51926_Carbohydrateselective			1									1					1	1
RTTADNIGLEAQWR	H94_51926_Carbohydrateselective			1
RTTADNIGLEAQWR	H94_51926_Carbohydrateselective			1
RTTADNIGLEAQWR	H94_51926_Carbohydrateselective												1					1	1
SEEDKTETSFAYR	H94_51926_Carbohydrateselective	11	7		2			5			7								3
SEEDKTETSFAYR	H94_51926_Carbohydrateselective			7		2	4		2	3		10		5		11
SENDRTEVALGYR	H94_51926_Carbohydrateselective	11	19	17	3	4	4	9	6	8	14	20	3	11	4	6	2	11	7
SENDRTEVALGYR	H94_51926_Carbohydrateselective									8
SENDRTEVALGYR	H94_51926_Carbohydrateselective		19
SENDRTEVALGYR	H94_51926_Carbohydrateselective			17
SENDRTEVALGYR	H94_51926_Carbohydrateselective	11
SENDRTEVALGYR	H94_51926_Carbohydrateselective								6
SENDRTEVALGYR	H94_51926_Carbohydrateselective				3		4	9			14	20	3	11	4	6	2	11	7
SEQDKTETTFAYR	H94_51926_Carbohydrateselective								1	1
SEQDKTETTFAYR	H94_51926_Carbohydrateselective	1	1								2	4
TAELEANQFSTTTK	H94_51926_Carbohydrateselective	3	2	1				1	1	4	2	2		1	1
TAELEANQFSTTTK	H94_51926_Carbohydrateselective													1
TAELEANQFSTTTK	H94_51926_Carbohydrateselective
TAELEANQFSTTTK	H94_51926_Carbohydrateselective	3	2	1				1	1	4	2	2
TAELEANQFSTTTK	H94_51926_Carbohydrateselective									4
TAELEANQFSTTTK	H94_51926_Carbohydrateselective		2
TAELEANQFSTTTK	H94_51926_Carbohydrateselective			1
TAELEANQFSTTTK	H94_51926_Carbohydrateselective	3
TAELEANQFSTTTK	H94_51926_Carbohydrateselective								1
TAELEANQFSTTTK	H94_51926_Carbohydrateselective							1			2	2		1	1
TDILEANQFSTTTLLK	H94_51926_Carbohydrateselective							1
TDILEANQFSTTTLLK	H94_51926_Carbohydrateselective												1
TDILEANQFSTTTLLK	H94_51926_Carbohydrateselective	1	1							1				1				1
TEVALGYR	H94_51926_Carbohydrateselective	2							1		3	3
TEVALGYR	H94_51926_Carbohydrateselective	2
TEVALGYR	H94_51926_Carbohydrateselective								1
TEVALGYR	H94_51926_Carbohydrateselective										3	3
TSELEANQFSTTTK	H94_51926_Carbohydrateselective	1	2					1			2				1
TSELEANQFSTTTK	H94_51926_Carbohydrateselective			1		1	1		1	1		3		1
TSELEANQFSTTTK	H94_51926_Carbohydrateselective						1
TSELEANQFSTTTK	H94_51926_Carbohydrateselective					1
TSELEANQFSTTTK	H94_51926_Carbohydrateselective								1	1
TSELEANQFSTTTK	H94_51926_Carbohydrateselective
TSELEANQFSTTTK	H94_51926_Carbohydrateselective	1	2	1				1			2	3		1
TTADNIGLEAQWR	H94_51926_Carbohydrateselective	17	9	10	3	4	6	7	4	7	9	9	11	15	6	6	2	7	5
TTADNIGLEAQWR	H94_51926_Carbohydrateselective				3	4
TTADNIGLEAQWR	H94_51926_Carbohydrateselective													15
TTADNIGLEAQWR	H94_51926_Carbohydrateselective
TTADNIGLEAQWR	H94_51926_Carbohydrateselective	17	9	10			6	7	4	7	9	9
TTADNIGLEAQWR	H94_51926_Carbohydrateselective									7
TTADNIGLEAQWR	H94_51926_Carbohydrateselective		9
TTADNIGLEAQWR	H94_51926_Carbohydrateselective			10
TTADNIGLEAQWR	H94_51926_Carbohydrateselective	17
TTADNIGLEAQWR	H94_51926_Carbohydrateselective								4
TTADNIGLEAQWR	H94_51926_Carbohydrateselective				3		6	7			9	9	11	15	6	6	2	7	5
TVELENNQFSATTK	H94_51926_Carbohydrateselective									1
VDALEAR	H94_51926_Carbohydrateselective	8	6
VDALEAR	H94_51926_Carbohydrateselective	8	6
VDALEAR	H94_51926_Carbohydrateselective		6
VDALEAR	H94_51926_Carbohydrateselective	8
VEPNDRLAFQAGYVR	H94_51926_Carbohydrateselective																	1
VIVGPQGIEVDDFQTVLSPFDSSGSGATSR	H94_51926_Carbohydrateselective	5	28	7	6	5	10	7	5	12	6	10	3	7	5	3	8	21	8
VIVGPQGIEVDDFQTVLSPFDSSGSGATSR	H94_51926_Carbohydrateselective									12
VIVGPQGIEVDDFQTVLSPFDSSGSGATSR	H94_51926_Carbohydrateselective		28
VIVGPQGIEVDDFQTVLSPFDSSGSGATSR	H94_51926_Carbohydrateselective			7
VIVGPQGIEVDDFQTVLSPFDSSGSGATSR	H94_51926_Carbohydrateselective	5
VIVGPQGIEVDDFQTVLSPFDSSGSGATSR	H94_51926_Carbohydrateselective								5
VIVGPQGIEVDDFQTVLSPFDSSGSGATSR	H94_51926_Carbohydrateselective				6		10	7			6	10	3	7	5	3	8	21	8
VNSVNELSDVLPTDWAYSALEGLAER	H94_51926_Carbohydrateselective							1
VNSVNELSDVLPTDWAYSALEGLAER	H94_51926_Carbohydrateselective		1																1
VPTSADHFGFQTSYR	H94_51926_Carbohydrateselective
VPTSADHFGFQTSYR	H94_51926_Carbohydrateselective
VPTSADHFGFQTSYR	H94_51926_Carbohydrateselective													1				1	1
VRLNFDTSFTGK	H94_51926_Carbohydrateselective		1	2							1	1	6	3	1		4	11	5
VRLNFDTSFTGK	H94_51926_Carbohydrateselective		1								1		6		1				5
VRLNFDTSFTGK	H94_51926_Carbohydrateselective		1
VRLNFDTSFTGK	H94_51926_Carbohydrateselective			2
VRLNFDTSFTGK	H94_51926_Carbohydrateselective										1	1	6	3	1		4	11	5
VRLNFDTSFTGK	H94_51926_Carbohydrateselective			2								1		3			4	11
VRLNFDTSFTGKDR	H94_51926_Carbohydrateselective											1	10	3	1		12	14	3
VRLNFDTSFTGKDR	H94_51926_Carbohydrateselective												10		1				3
VRLNFDTSFTGKDR	H94_51926_Carbohydrateselective											1	10	3	1		12	14	3
VRLNFDTSFTGKDR	H94_51926_Carbohydrateselective											1		3			12	14
VTELIALATADLVTR	H94_51926_Carbohydrateselective	3	3	2			1	2	3	2	3	3
VTELIANATSDLVTR	H94_51926_Carbohydrateselective								2	3
VTELIANATSDLVTR	H94_51926_Carbohydrateselective	1	2	2				1			3	3
VTELIANATSDLVTREDLAVLQR	H94_51926_Carbohydrateselective										1	1
YAINDFIAITPGLFVITNPNHDEDNETLWVGSLR	H94_51926_Carbohydrateselective								1		2	2	3	1	1	2	2	2	2
YAINDFIAITPGLFVITNPNHDEDNETLWVGSLR	H94_51926_Carbohydrateselective													1
YAINDFIAITPGLFVITNPNHDEDNETLWVGSLR	H94_51926_Carbohydrateselective
YAINDFIAITPGLFVITNPNHDEDNETLWVGSLR	H94_51926_Carbohydrateselective								1		2	2
YAINDFIAITPGLFVITNPNHDEDNETLWVGSLR	H94_51926_Carbohydrateselective								1
YAINDFIAITPGLFVITNPNHDEDNETLWVGSLR	H94_51926_Carbohydrateselective										2	2	3	1	1	2	2	2	2
YDSKDLTNTMMTR	H94_51926_Carbohydrateselective	2	2		1						5		7		5				1
YDSKDLTNTMMTR	H94_51926_Carbohydrateselective			3			2		1	2		5		5		5
YEFAAGLNACLER	H94_51926_Carbohydrateselective	20	26	20	7	3	8	15	4	12	18	13	22	23	18	13	34	62	35
YEFAAGLNACLER	H94_51926_Carbohydrateselective				7	3
YEFAAGLNACLER	H94_51926_Carbohydrateselective													23
YEFAAGLNACLER	H94_51926_Carbohydrateselective
YEFAAGLNACLER	H94_51926_Carbohydrateselective	20	26	20			8	15	4	12	18	13
YEFAAGLNACLER	H94_51926_Carbohydrateselective									12
YEFAAGLNACLER	H94_51926_Carbohydrateselective		26
YEFAAGLNACLER	H94_51926_Carbohydrateselective			20
YEFAAGLNACLER	H94_51926_Carbohydrateselective	20
YEFAAGLNACLER	H94_51926_Carbohydrateselective								4
YEFAAGLNACLER	H94_51926_Carbohydrateselective				7		8	15			18	13	22	23	18	13	34	62	35
YFIKDEVNITASTGSFR	H94_51926_Carbohydrateselective	20	25	15	5	4	5	11	7	6	8	4	4	6	3	2	4	14	16
YFIKDEVNITASTGSFR	H94_51926_Carbohydrateselective									6
YFIKDEVNITASTGSFR	H94_51926_Carbohydrateselective		25
YFIKDEVNITASTGSFR	H94_51926_Carbohydrateselective			15
YFIKDEVNITASTGSFR	H94_51926_Carbohydrateselective	20
YFIKDEVNITASTGSFR	H94_51926_Carbohydrateselective								7
YFIKDEVNITASTGSFR	H94_51926_Carbohydrateselective				5		5	11			8	4	4	6	3	2	4	14	16
YFIKDEVNVTSSTGSFR	H94_51926_Carbohydrateselective											1
YGCIAGYPDGTYK	H94_51926_Carbohydrateselective				8	8
YGCIAGYPDGTYK	H94_51926_Carbohydrateselective													18
YGCIAGYPDGTYK	H94_51926_Carbohydrateselective
YGCIAGYPDGTYK	H94_51926_Carbohydrateselective	18	23	20			7	17	11	14	16	15
YGCIAGYPDGTYK	H94_51926_Carbohydrateselective	18	23		8			17			16		27		14				17
YGCIAGYPDGTYK	H94_51926_Carbohydrateselective			20		8	7		11	14		15		18		10	13	21
YGCIAGYPDGTYK	H94_51926_Carbohydrateselective
YGCIAGYPDGTYK	H94_51926_Carbohydrateselective						7
YGCIAGYPDGTYK	H94_51926_Carbohydrateselective				8	8
YGCIAGYPDGTYK	H94_51926_Carbohydrateselective								11	14
YGCIAGYPDGTYK	H94_51926_Carbohydrateselective
YGCIAGYPDGTYK	H94_51926_Carbohydrateselective												27
YGCIAGYPDGTYK	H94_51926_Carbohydrateselective
YGCIAGYPDGTYK	H94_51926_Carbohydrateselective	18	23	20				17			16	15		18
YGCIAGYPDGTYKGNR	H94_51926_Carbohydrateselective													3
YGCIAGYPDGTYKGNR	H94_51926_Carbohydrateselective
YGCIAGYPDGTYKGNR	H94_51926_Carbohydrateselective		1	1							1	2
YGCIAGYPDGTYKGNR	H94_51926_Carbohydrateselective		1								1		5		1				4
YGCIAGYPDGTYKGNR	H94_51926_Carbohydrateselective			1								2		3			5	9
YGCIAGYPDGTYKGNR	H94_51926_Carbohydrateselective
YGCIAGYPDGTYKGNR	H94_51926_Carbohydrateselective
YGCIAGYPDGTYKGNR	H94_51926_Carbohydrateselective												5
YGCIAGYPDGTYKGNR	H94_51926_Carbohydrateselective
YGCIAGYPDGTYKGNR	H94_51926_Carbohydrateselective		1	1							1	2		3
YGCIAGYPDSTYK	H94_51926_Carbohydrateselective												1
YGCIAGYPDSTYK	H94_51926_Carbohydrateselective													1
YGCIVGYPDGTYK	H94_51926_Carbohydrateselective	12	17	13	5	4	6	11	9	11	12	8	15	13	9	4	12	13	19
YGCIVGYPDGTYK	H94_51926_Carbohydrateselective									11
YGCIVGYPDGTYK	H94_51926_Carbohydrateselective		17
YGCIVGYPDGTYK	H94_51926_Carbohydrateselective			13
YGCIVGYPDGTYK	H94_51926_Carbohydrateselective	12
YGCIVGYPDGTYK	H94_51926_Carbohydrateselective								9
YGCIVGYPDGTYK	H94_51926_Carbohydrateselective				5		6	11			12	8	15	13	9	4	12	13	19
YGCIVGYPDGTYKGNR	H94_51926_Carbohydrateselective												7	1		1	4	4	1
YGCIVGYPDGTYKGNR	H94_51926_Carbohydrateselective												7	1		1	4	4	1
YGCLLASPEPTFSGNR	H94_51926_Carbohydrateselective
YGCLLASPEPTFSGNR	H94_51926_Carbohydrateselective												1
YGCLLASPEPTFSGNR	H94_51926_Carbohydrateselective	1	1							1				2
YNPTAYRGPDDGGLIVQYKPAK	H94_51926_Carbohydrateselective										1	1
AAPILEKIEEFDANFFGYNQR	H94_51931_Acyl																	1
AAPILEKIEEFDANFFGYNQR	H94_51931_Acyl																	1
AAPILEKIEEFDANFFGYNQR	H94_51931_Acyl																	1
AQGTIFGNGSGIVLLK	H94_51931_Acyl													1
AQGTIFGNGSGIVLLK	H94_51931_Acyl	1	1				1	1	1	1				1
AQGTIFGNGSGIVLLK	H94_51931_Acyl									1
AQGTIFGNGSGIVLLK	H94_51931_Acyl		1
AQGTIFGNGSGIVLLK	H94_51931_Acyl	1
AQGTIFGNGSGIVLLK	H94_51931_Acyl								1
AQGTIFGNGSGIVLLK	H94_51931_Acyl													1
DGSLTITGR	H94_51931_Acyl		1							1
DGSLTITGR	H94_51931_Acyl									1
DGSLTITGR	H94_51931_Acyl		1
DKFNAEDGSNVMTLYSTGGFQLLIASDKDYLPTR	H94_51931_Acyl																		1
DKFNAEDGSNVMTLYSTGGFQLLIASDKDYLPTR	H94_51931_Acyl																		1
DVAEIWQEVLNLPEVGIYDSFFELGGNSVTLVQVQNQLQELFK	H94_51931_Acyl															1
DVAEIWQEVLNLPEVGIYDSFFELGGNSVTLVQVQNQLQELFK	H94_51931_Acyl															1
EATILDPQQR	H94_51931_Acyl	1	1				1	2	1	2	1	2
EATILDPQQR	H94_51931_Acyl									2
EATILDPQQR	H94_51931_Acyl		1
EATILDPQQR	H94_51931_Acyl	1
EATILDPQQR	H94_51931_Acyl								1
EEVLDEGIHQQR	H94_51931_Acyl	1	1							1
EEVLDEGIHQQR	H94_51931_Acyl									1
EEVLDEGIHQQR	H94_51931_Acyl		1
EEVLDEGIHQQR	H94_51931_Acyl	1
EGVIGSLQVK	H94_51931_Acyl													1
EWSQPLHLGK	H94_51931_Acyl																		1
EWSQPLHLGK	H94_51931_Acyl																		1
FAVETLEELR	H94_51931_Acyl													3
FAVETLEELR	H94_51931_Acyl	2	1	1	1	3	1	2	3	1	1	1	2	3	1	1
FAVETLEELR	H94_51931_Acyl															1
FAVETLEELR	H94_51931_Acyl									1
FAVETLEELR	H94_51931_Acyl		1
FAVETLEELR	H94_51931_Acyl
FAVETLEELR	H94_51931_Acyl	2
FAVETLEELR	H94_51931_Acyl								3
FAVETLEELR	H94_51931_Acyl													3	1
FAVETLEELRGFEPDINIYK	H94_51931_Acyl													1
FAVETLEELRGFEPDINIYK	H94_51931_Acyl												1	1					1
FAVETLEELRGFEPDINIYK	H94_51931_Acyl
FAVETLEELRGFEPDINIYK	H94_51931_Acyl													1					1
FENGEFDR	H94_51931_Acyl		1						1	1
FENGEFDR	H94_51931_Acyl									1
FENGEFDR	H94_51931_Acyl		1
FENGEFDR	H94_51931_Acyl								1
FENGEFDRIVNQVNEELAK	H94_51931_Acyl
FFVNGGEAIITK	H94_51931_Acyl													1
FFVNGGEAIITK	H94_51931_Acyl																	1
FLVNAGEAIVTK	H94_51931_Acyl							4	2	2
FLVNAGEAIVTK	H94_51931_Acyl									2
FLVNAGEAIVTK	H94_51931_Acyl								2
FVELGQPIAGASLR	H94_51931_Acyl							1
GFEPDINIYK	H94_51931_Acyl													1
GFEPDINIYK	H94_51931_Acyl																	1
GFEPDINIYK	H94_51931_Acyl	1	1					1	1					1				1
GFEPDINIYK	H94_51931_Acyl		1
GFEPDINIYK	H94_51931_Acyl	1
GFEPDINIYK	H94_51931_Acyl								1
GFEPDINIYK	H94_51931_Acyl													1				1
HTDVAVIGMACR	H94_51931_Acyl									1
HTDVAVIGMACR	H94_51931_Acyl									1
IAFLFTGQGSQYINMGQQLYEQAPTFR	H94_51931_Acyl																1
IAFLFTGQGSQYINMGQQLYEQAPTFR	H94_51931_Acyl	2	5	2	2	3	5	3	3	2			1					2	2
IAFLFTGQGSQYINMGQQLYEQAPTFR	H94_51931_Acyl									2
IAFLFTGQGSQYINMGQQLYEQAPTFR	H94_51931_Acyl		5
IAFLFTGQGSQYINMGQQLYEQAPTFR	H94_51931_Acyl
IAFLFTGQGSQYINMGQQLYEQAPTFR	H94_51931_Acyl	2
IAFLFTGQGSQYINMGQQLYEQAPTFR	H94_51931_Acyl								3
IAFLFTGQGSQYINMGQQLYEQAPTFR	H94_51931_Acyl																	2	2
IEEFDANFFGYNQR	H94_51931_Acyl													1
IEEFDANFFGYNQR	H94_51931_Acyl																	1
IEEFDANFFGYNQR	H94_51931_Acyl	1	1		1	1	1	2	1	2				1		1		1	1
IEEFDANFFGYNQR	H94_51931_Acyl															1
IEEFDANFFGYNQR	H94_51931_Acyl									2
IEEFDANFFGYNQR	H94_51931_Acyl		1
IEEFDANFFGYNQR	H94_51931_Acyl
IEEFDANFFGYNQR	H94_51931_Acyl	1
IEEFDANFFGYNQR	H94_51931_Acyl								1
IEEFDANFFGYNQR	H94_51931_Acyl													1				1	1
IPASLNFEQANPLIDFAK	H94_51931_Acyl																1
IPASLNFEQANPLIDFAK	H94_51931_Acyl	1	2	1	1	1	3	3	2	3	1	1						2	2
IPASLNFEQANPLIDFAK	H94_51931_Acyl									3
IPASLNFEQANPLIDFAK	H94_51931_Acyl		2
IPASLNFEQANPLIDFAK	H94_51931_Acyl	1
IPASLNFEQANPLIDFAK	H94_51931_Acyl								2
IPASLNFEQANPLIDFAK	H94_51931_Acyl																	2	2
IPASLNFEQANPLIDFANSPFYVNTELR	H94_51931_Acyl																	1
IVDVNQQVVR	H94_51931_Acyl	4	4	3			1	9	4	8	1	1			1	1
IVDVNQQVVR	H94_51931_Acyl															1
IVDVNQQVVR	H94_51931_Acyl									8
IVDVNQQVVR	H94_51931_Acyl		4
IVDVNQQVVR	H94_51931_Acyl	4
IVDVNQQVVR	H94_51931_Acyl								4
IVDVNQQVVR	H94_51931_Acyl														1
IVNQVNEELAK	H94_51931_Acyl													2
IVNQVNEELAK	H94_51931_Acyl	2	1	1	1	1	1	2	2	4	1	1		2		1
IVNQVNEELAK	H94_51931_Acyl															1
IVNQVNEELAK	H94_51931_Acyl									4
IVNQVNEELAK	H94_51931_Acyl		1
IVNQVNEELAK	H94_51931_Acyl	2
IVNQVNEELAK	H94_51931_Acyl								2
IVNQVNEELAK	H94_51931_Acyl													2
KLEDAIADNDR	H94_51931_Acyl	1
KLEDAIADNDR	H94_51931_Acyl	1
LGVIASDPK	H94_51931_Acyl			1
LLSSYGLSTK	H94_51931_Acyl		1	1				1	1	1									1
LLSSYGLSTK	H94_51931_Acyl									1
LLSSYGLSTK	H94_51931_Acyl		1
LLSSYGLSTK	H94_51931_Acyl								1
LLSSYGLSTK	H94_51931_Acyl																		1
LQNVWQMLGRPLILTDAK	H94_51931_Acyl																		1
LQNVWQMLGRPLILTDAK	H94_51931_Acyl																		1
LSEIEVSYTAAVPIQESDR	H94_51931_Acyl													1
LSEIEVSYTAAVPIQESDR	H94_51931_Acyl																	1
LSEIEVSYTAAVPIQESDR	H94_51931_Acyl															1
LSEIEVSYTAAVPIQESDR	H94_51931_Acyl									1
LSEIEVSYTAAVPIQESDR	H94_51931_Acyl		1
LSEIEVSYTAAVPIQESDR	H94_51931_Acyl
LSEIEVSYTAAVPIQESDR	H94_51931_Acyl	1
LSEIEVSYTAAVPIQESDR	H94_51931_Acyl								1
LSEIEVSYTAAVPIQESDR	H94_51931_Acyl													1	1			1	2
NWQTEGIPR	H94_51931_Acyl													2
NWQTEGIPR	H94_51931_Acyl	1	1					2	1	1	1			2
NWQTEGIPR	H94_51931_Acyl									1
NWQTEGIPR	H94_51931_Acyl		1
NWQTEGIPR	H94_51931_Acyl	1
NWQTEGIPR	H94_51931_Acyl								1
NWQTEGIPR	H94_51931_Acyl													2
QALEQCDQILQPYLETSILEIIYPK	H94_51931_Acyl																1
QALEQCDQILQPYLETSILEIIYPK	H94_51931_Acyl			2							1		2					1
QALEQCDQILQPYLETSILEIIYPKDEQK	H94_51931_Acyl												1					2	2
QGIVYINSDGSENSQSYQDLLLDAQK	H94_51931_Acyl							1	2	2
QGIVYINSDGSENSQSYQDLLLDAQK	H94_51931_Acyl									2
QGIVYINSDGSENSQSYQDLLLDAQK	H94_51931_Acyl								2
QSFVSGTGLER	H94_51931_Acyl													1
QSFVSGTGLER	H94_51931_Acyl	2	2	1				1	2	1		1		1
QSFVSGTGLER	H94_51931_Acyl									1
QSFVSGTGLER	H94_51931_Acyl		2
QSFVSGTGLER	H94_51931_Acyl	2
QSFVSGTGLER	H94_51931_Acyl								2
QSFVSGTGLER	H94_51931_Acyl													1
SEGTTSRPLNILTLSAK	H94_51931_Acyl																	1
SEGTTSRPLNILTLSAK	H94_51931_Acyl							1	2									1	2
SEGTTSRPLNILTLSAK	H94_51931_Acyl								2
SEGTTSRPLNILTLSAK	H94_51931_Acyl																	1	2
SELVGVFSGQPNSESPK	H94_51931_Acyl													3
SELVGVFSGQPNSESPK	H94_51931_Acyl																	2
SELVGVFSGQPNSESPK	H94_51931_Acyl	2	1		1	1	1	1	2	2	2	1	2	3	2	1		2	1
SELVGVFSGQPNSESPK	H94_51931_Acyl															1
SELVGVFSGQPNSESPK	H94_51931_Acyl									2
SELVGVFSGQPNSESPK	H94_51931_Acyl		1
SELVGVFSGQPNSESPK	H94_51931_Acyl
SELVGVFSGQPNSESPK	H94_51931_Acyl	2
SELVGVFSGQPNSESPK	H94_51931_Acyl								2
SELVGVFSGQPNSESPK	H94_51931_Acyl													3	2			2	1
SLGIGGTNACLILEEAPVQVK	H94_51931_Acyl													1
SLGIGGTNACLILEEAPVQVK	H94_51931_Acyl																	1
SLGIGGTNACLILEEAPVQVK	H94_51931_Acyl							1	1	1				1				1	2
SLGIGGTNACLILEEAPVQVK	H94_51931_Acyl									1
SLGIGGTNACLILEEAPVQVK	H94_51931_Acyl								1
SLGIGGTNACLILEEAPVQVK	H94_51931_Acyl													1				1	2
SPFYVNTELR	H94_51931_Acyl						1	1	1
SPFYVNTELR	H94_51931_Acyl								1
SQPQDLAVLLLTSGSTGISK	H94_51931_Acyl													2
SQPQDLAVLLLTSGSTGISK	H94_51931_Acyl																	2
SQPQDLAVLLLTSGSTGISK	H94_51931_Acyl	3	1	2			1	5	2	5				2				2	2
SQPQDLAVLLLTSGSTGISK	H94_51931_Acyl									5
SQPQDLAVLLLTSGSTGISK	H94_51931_Acyl		1
SQPQDLAVLLLTSGSTGISK	H94_51931_Acyl	3
SQPQDLAVLLLTSGSTGISK	H94_51931_Acyl								2
SQPQDLAVLLLTSGSTGISK	H94_51931_Acyl													2				2	2
SSLVYQTAYTQPTIFALEYSLAK	H94_51931_Acyl							3
STDELAIFFNTTK	H94_51931_Acyl													1
STDELAIFFNTTK	H94_51931_Acyl																	1
STDELAIFFNTTK	H94_51931_Acyl															2
STDELAIFFNTTK	H94_51931_Acyl									1
STDELAIFFNTTK	H94_51931_Acyl		1
STDELAIFFNTTK	H94_51931_Acyl
STDELAIFFNTTK	H94_51931_Acyl	2
STDELAIFFNTTK	H94_51931_Acyl								1
STDELAIFFNTTK	H94_51931_Acyl													1	1			1	1
THIVQSIGINPSYLIPVEK	H94_51931_Acyl													2
THIVQSIGINPSYLIPVEK	H94_51931_Acyl	1	1	1	1		1	1	1	2			1	2	1				2
THIVQSIGINPSYLIPVEK	H94_51931_Acyl									2
THIVQSIGINPSYLIPVEK	H94_51931_Acyl		1
THIVQSIGINPSYLIPVEK	H94_51931_Acyl	1
THIVQSIGINPSYLIPVEK	H94_51931_Acyl								1
THIVQSIGINPSYLIPVEK	H94_51931_Acyl													2	1				2
TIDNGLLDLIK	H94_51931_Acyl													1
TIDNGLLDLIK	H94_51931_Acyl																	1
TIDNGLLDLIK	H94_51931_Acyl	1	1	1	1	1	1	2	1	3	1			1				1	1
TIDNGLLDLIK	H94_51931_Acyl									3
TIDNGLLDLIK	H94_51931_Acyl		1
TIDNGLLDLIK	H94_51931_Acyl	1
TIDNGLLDLIK	H94_51931_Acyl								1
TIDNGLLDLIK	H94_51931_Acyl													1				1	1
TKSELVGVFSGQPNSESPK	H94_51931_Acyl																	1
TKSELVGVFSGQPNSESPK	H94_51931_Acyl		2					2		2		1						1	4
TKSELVGVFSGQPNSESPK	H94_51931_Acyl									2
TKSELVGVFSGQPNSESPK	H94_51931_Acyl		2
TKSELVGVFSGQPNSESPK	H94_51931_Acyl																	1	4
TNVGHLQIASGVAGFIK	H94_51931_Acyl													1
TNVGHLQIASGVAGFIK	H94_51931_Acyl																	1
TNVGHLQIASGVAGFIK	H94_51931_Acyl	1	1	1				4	1	4			1	1	1			1	2
TNVGHLQIASGVAGFIK	H94_51931_Acyl									4
TNVGHLQIASGVAGFIK	H94_51931_Acyl		1
TNVGHLQIASGVAGFIK	H94_51931_Acyl	1
TNVGHLQIASGVAGFIK	H94_51931_Acyl								1
TNVGHLQIASGVAGFIK	H94_51931_Acyl													1	1			1	2
WLDLIDR	H94_51931_Acyl			1				1
HIFKPFTQADASTTR	H94_51938_Signal		1
HIFKPFTQADASTTR	H94_51938_Signal											1
HIFKPFTQADASTTR	H94_51938_Signal	1
KFVDQAYNR	H94_51938_Signal													1
LAGTNLLEMISDILDISK	H94_51938_Signal			1
LEVVATPSDGEESNFNR	H94_51938_Signal													1
LEVVATPSDGEESNFNR	H94_51938_Signal	1	1	1
LKKPSINQQER	H94_51938_Signal	1
LLMNQTLLGMMNGR	H94_51938_Signal													1
LQISPPDPNIYVLADR	H94_51938_Signal																		1
LQISPPDPNIYVLADR	H94_51938_Signal																	1
LQISPPDPNIYVLADR	H94_51938_Signal	1
SPINSIIGGLQLVISDLADDPEEER	H94_51938_Signal																1
SPINSIIGGLQLVISDLADDPEEER	H94_51938_Signal
SPINSIIGGLQLVISDLADDPEEER	H94_51938_Signal																		1
SPINSIIGGLQLVISDLADDPEEER	H94_51938_Signal																	1
SPINSIIGGLQLVISDLADDPEEER	H94_51938_Signal			1
SPINSIIGGLQLVISDLADDPEEERK	H94_51938_Signal				1
SPINSIIGGLQLVISDLADDPEEERK	H94_51938_Signal																1
SPINSIIGGLQLVISDLADDPEEERK	H94_51938_Signal
SPINSIIGGLQLVISDLADDPEEERK	H94_51938_Signal																		2
SPINSIIGGLQLVISDLADDPEEERK	H94_51938_Signal		3	1
TLGLLDDIIYVAK	H94_51938_Signal				1
TLGLLDDIIYVAK	H94_51938_Signal																	1
TLGLLDDIIYVAK	H94_51938_Signal	1	1
VAEYTEQLQEAK	H94_51938_Signal		1
VAEYTEQLQEAK	H94_51938_Signal											1
VAEYTEQLQEAK	H94_51938_Signal			1
VAEYTEQLQEAK	H94_51938_Signal	1
ALLEQSGQDVNK	H94_51941_	1	2	1												1
AQTQQPDVFSSVK	H94_51941_	2	1	1				3	1	2	2	1	2	3	2	2
EDLQGMLDR	H94_51941_		1				1	1			2	1
EGNEVNSSVAGVFISK	H94_51941_	1	1	1	1	1	1	2	1	1	1	1	2	2	1	1		2	3
ESLEFVQQLR	H94_51941_	3	2	1	1	1	1	1	2	2	2	1	2	3	2	1		1
GENPDLAATVK	H94_51941_	1
GGPDDGYLTIQR	H94_51941_	1	2	1				1	1	2	1	2	2	2	1	2
IEVVNLEGVINALK	H94_51941_	3	4		2	3	4	3	3	3	2	1	1	2				3	1
IEVVNLEGVINALKNDDDPFLEK	H94_51941_	1	1	1	1		1		1		1	1		1
LEFAYVPIK	H94_51941_	1						1	1	1				1				1
LEFAYVPIKR	H94_51941_												1	1					1
LRGENPDLAATVK	H94_51941_	1	2					1	1	1	1			2
LTPVPVFTITDQNGSPLVASMK	H94_51941_	2	1		1	1	1	1	1	2		1	1	2				1	2
NDDDPFLEK	H94_51941_	2	3	2	2		1	3	2	1	2	1
QVIPMFFNKEDLQGMLDR	H94_51941_													1					1
SQSVQPSGQKLEFAYVPIKR	H94_51941_
VVPVSLGEVYEK	H94_51941_	1	1	1		1			1		3		1	3	1
AATPADVSLLFDLIK	H94_51942_Ribosomal	4	3	3	3	3	2	3	3		1	2		2		1		1	2
AIQHSFLVVSMWQMR	H94_51942_Ribosomal	1	1	1							1		1
ATSDHAFNATLWDVVVHPDFQSK	H94_51942_Ribosomal			1
ELQITPTELYPFAK	H94_51942_Ribosomal		1	1						1	1	1	1	1	1	1	1	1	2
LLKELNEQYEK	H94_51942_Ribosomal
LLNQNSISENLEK	H94_51942_Ribosomal											1
LLNQNSISENLEK	H94_51942_Ribosomal										1
LNLNHPEINQGSFALLINNEK	H94_51942_Ribosomal																		1
LNLNHPEINQGSFALLINNEK	H94_51942_Ribosomal										1							1
LPLGYEIFPWGELTSK	H94_51942_Ribosomal																		1
LPLGYEIFPWGELTSK	H94_51942_Ribosomal			1
LPLGYEIFPWGELTSK	H94_51942_Ribosomal																	1
LSHTVTGNVASLEAHLFGEPGADR	H94_51942_Ribosomal	2	2	1									1					2	1
LVSYVAELAVSR	H94_51942_Ribosomal																4
LVSYVAELAVSR	H94_51942_Ribosomal
LVSYVAELAVSR	H94_51942_Ribosomal														2
LVSYVAELAVSR	H94_51942_Ribosomal	5	2	2	1	1	1	3	3	1	2	2	5	3		1		7	3
MFHIYFLGIIEK	H94_51942_Ribosomal																	1
NIGEVLSLFVIPEYR	H94_51942_Ribosomal																	1
NILQDQKLEILLK	H94_51942_Ribosomal							1		1		1	1	1			1	1	1
NLFTGSEPTSQSQNLDYER	H94_51942_Ribosomal												1
NLGFISDPEGIK	H94_51942_Ribosomal															1
NLGFISDPEGIK	H94_51942_Ribosomal	1	1	1							1		1	1
NLNMAIEEGFSVAK	H94_51942_Ribosomal								1				1	1
QGIGNQLLVALETEFR	H94_51942_Ribosomal											1
QGIGNQLLVALETEFR	H94_51942_Ribosomal									1
QGIGNQLLVALETEFR	H94_51942_Ribosomal			1
QGIGNQLLVALETEFR	H94_51942_Ribosomal										1							1
RLIGFAR	H94_51942_Ribosomal			1
SEDISNITLFADPHVVDFYR	H94_51942_Ribosomal		1								1			1
SLILMDK	H94_51942_Ribosomal									1
SNHRPIAEAIIAELR	H94_51942_Ribosomal																1
SNHRPIAEAIIAELR	H94_51942_Ribosomal														1
SNHRPIAEAIIAELR	H94_51942_Ribosomal	2	2	2	1		1	1	2	1	2	2	2	1		1		2	4
SVENGLSLIAK	H94_51942_Ribosomal		2	2		2	2		1	2	2	2	1	3	1
SVENGLSLIAKDPATSK	H94_51942_Ribosomal																	2
VEATGNISQHIFR	H94_51942_Ribosomal	1	1	1	1	1	1	1	1	1	1	1	1	1	1	1	1	3	2
VEATGNISQHIFRK	H94_51942_Ribosomal																	1
VTDNALSSLASR	H94_51942_Ribosomal
VTDNALSSLASR	H94_51942_Ribosomal														1
VTDNALSSLASR	H94_51942_Ribosomal	2	2	3	2	1	1		2	1	3	2	3	1		4
VVGFIISEDLSEDLSEDLSEDLSK	H94_51942_Ribosomal	13	27	9	7	4	8	12	14	6	2	2	2	3	4	3	3	7	6
VVGFIISEDLSEDLSEDLSEDLSKK	H94_51942_Ribosomal		2	2		1
YGFEDRYSIDYQTYEYK	H94_51942_Ribosomal												1						1
YNHQVVGWMITHR	H94_51942_Ribosomal									2
YNHQVVGWMITHR	H94_51942_Ribosomal			1
YSIDYQTYEYK	H94_51942_Ribosomal	1	1	2	1	1	1	1	2	1	1	1	1	2			1	1	2
YTTIGEEDASTQAVR	H94_51942_Ribosomal															1
YTTIGEEDASTQAVR	H94_51942_Ribosomal	1	1	1							1			1
DDEITVSPR	H94_51946_PhotosystemI reaction center subunit III, PsaF (PsaF) (PDB:4KT0) (PUBMED:11418848)	1	5	1				1				1				1
EIIIDVPLAIK	H94_51946_PhotosystemI reaction center subunit III, PsaF (PsaF) (PDB:4KT0) (PUBMED:11418848)	4	2	3	2	3	2	3	1	5	2	1		1				1	1
EIIIDVPLAIKK	H94_51946_PhotosystemI reaction center subunit III, PsaF (PsaF) (PDB:4KT0) (PUBMED:11418848)		2	1		1		1
KMLGGFSWPVLAFVEYTSGK	H94_51946_PhotosystemI reaction center subunit III, PsaF (PsaF) (PDB:4KT0) (PUBMED:11418848)
MFAKDDEITVSPR	H94_51946_PhotosystemI reaction center subunit III, PsaF (PsaF) (PDB:4KT0) (PUBMED:11418848)	24	27	14	5	6	6	13	14	17	15	25	10	15	20	18	6	1	4
MLGGFSWPVLAFVEYTSGK	H94_51946_PhotosystemI reaction center subunit III, PsaF (PsaF) (PDB:4KT0) (PUBMED:11418848)	14	11		4	7	8	3	15	19	7	10	6	8	9	13	14	11	12
NTEEKEIIIDVPLAIK	H94_51946_PhotosystemI reaction center subunit III, PsaF (PsaF) (PDB:4KT0) (PUBMED:11418848)	10	8	7	6	7	4	4	8	10	4	3	1	6	2	4	4	5	5
NTEEKEIIIDVPLAIKK	H94_51946_PhotosystemI reaction center subunit III, PsaF (PsaF) (PDB:4KT0) (PUBMED:11418848)	2	4	3	3	3	5	2	4	4	2	3	2	5	4	4	7	5	4
SEKNTEEKEIIIDVPLAIK	H94_51946_PhotosystemI reaction center subunit III, PsaF (PsaF) (PDB:4KT0) (PUBMED:11418848)		1	1
SYLQTIK	H94_51946_PhotosystemI reaction center subunit III, PsaF (PsaF) (PDB:4KT0) (PUBMED:11418848)	2		2					1	1
SYLQTIKSEK	H94_51946_PhotosystemI reaction center subunit III, PsaF (PsaF) (PDB:4KT0) (PUBMED:11418848)
IVTVETEASENSIK	H94_51962_Copper											2
KYESEADVQVNIEQK	H94_51962_Copper											1
NHESTANVQIDVEQK	H94_51962_Copper												1
NHESTANVQIDVEQK	H94_51962_Copper			4
NHESTANVQIDVEQK	H94_51962_Copper	2
NHESTANVQIDVEQK	H94_51962_Copper					4		14			10	11		11	6	2
NHESTANVQIDVEQK	H94_51962_Copper		10
VPSIACSGCADTITK	H94_51962_Copper												1
VPSIACSGCADTITK	H94_51962_Copper			1
VPSIACSGCADTITK	H94_51962_Copper	1
VPSIACSGCADTITK	H94_51962_Copper					1		1			2	3		4	1	2
VPSIACSGCADTITK	H94_51962_Copper		1
AGTATPFYFQHTVTSDLLNYNGTYPYGNAPR	H94_51967_Formylglycinegenerating		1									1						1
AGTATPFYFQHTVTSDLLNYNGTYPYGNAPR	H94_51967_Formylglycinegenerating		1
AGTATPFYFQHTVTSDLLNYNGTYPYGNAPR	H94_51967_Formylglycinegenerating											1
EITQETNSESVEYK	H94_51967_Formylglycinegenerating		1
EKFDIVAENLLPLDR	H94_51967_Formylglycinegenerating		1															1	1
ETALEIKELDNWPLKNYPWQILQYHQGR	H94_51967_Formylglycinegenerating										1
EYLALIPEIK	H94_51967_Formylglycinegenerating		1
EYLALIPEIK	H94_51967_Formylglycinegenerating	1
FDIVAENLLPLDQEFMAK	H94_51967_Formylglycinegenerating		3
FDIVAENLLPLDQEFMAK	H94_51967_Formylglycinegenerating									1
FDIVAENLLPLDQEFMAK	H94_51967_Formylglycinegenerating	1
FDIVAENLLPLDQEFMAK	H94_51967_Formylglycinegenerating											1
FDIVAENLLPLDQEFMAK	H94_51967_Formylglycinegenerating										2
FDIVAENLLPLDR	H94_51967_Formylglycinegenerating	2	1	1							1			1					1
FETKNPDLFESR	H94_51967_Formylglycinegenerating							1
FQSINSTSKPEFPQVEK	H94_51967_Formylglycinegenerating																	1
GELFTFEVVR	H94_51967_Formylglycinegenerating	1
GENRGQTTPVGKFPPNAFGLYDMHGNVYEWCADDR	H94_51967_Formylglycinegenerating						2
GEVINTTAYIAPYFREFLADGINLEMVAIPGGTFTMGSPESEKGSR	H94_51967_Formylglycinegenerating																	1
GFIYESEIQGLVR	H94_51967_Formylglycinegenerating		1
HYSVENEQRPTELIDHAWESNR	H94_51967_Formylglycinegenerating
HYSVENEQRPTELIDHAWESNR	H94_51967_Formylglycinegenerating	1	1								1
HYSVENEQRPTELIDHAWESNR	H94_51967_Formylglycinegenerating		1
HYSVENEQRPTELIDHAWESNR	H94_51967_Formylglycinegenerating	1
HYSVENEQRPTELIDHAWESNR	H94_51967_Formylglycinegenerating										1
IAQSSGIENVEK	H94_51967_Formylglycinegenerating	1
IENLGNDIK	H94_51967_Formylglycinegenerating	1
IQKQITEQELDR	H94_51967_Formylglycinegenerating										1
IYTLPSESQWEYACR	H94_51967_Formylglycinegenerating											1
IYTLPSESQWEYACR	H94_51967_Formylglycinegenerating											1
KLEGQQLAHQK	H94_51967_Formylglycinegenerating										1
KLEGQQLAHQK	H94_51967_Formylglycinegenerating										1
LADELLK	H94_51967_Formylglycinegenerating			1
LAGIEFER	H94_51967_Formylglycinegenerating			1								1		1
LAGIEFER	H94_51967_Formylglycinegenerating											1
LKDELWK	H94_51967_Formylglycinegenerating	1
LLAQGISEQEINQEYGGDNLLNLQVYR	H94_51967_Formylglycinegenerating														1
LLAQGISEQEINQEYGGDNLLNLQVYR	H94_51967_Formylglycinegenerating						1
LLAQGISEQEINQEYGGDNLLNLQVYR	H94_51967_Formylglycinegenerating									1
LLAQGISEQEINQEYGGDNLLNLQVYR	H94_51967_Formylglycinegenerating
LLAQGISEQEINQEYGGDNLLNLQVYR	H94_51967_Formylglycinegenerating	1	1	1							1	1					1	1	1
LLAQGISEQEINQEYGGDNLLNLQVYR	H94_51967_Formylglycinegenerating		1
LLAQGISEQEINQEYGGDNLLNLQVYR	H94_51967_Formylglycinegenerating									1
LLAQGISEQEINQEYGGDNLLNLQVYR	H94_51967_Formylglycinegenerating	1
LLAQGISEQEINQEYGGDNLLNLQVYR	H94_51967_Formylglycinegenerating											1
LLAQGISEQEINQEYGGDNLLNLQVYR	H94_51967_Formylglycinegenerating										1
LPELLPELETEFSIDQR	H94_51967_Formylglycinegenerating					4
LPELLPELETEFSIDQR	H94_51967_Formylglycinegenerating												2
LPELLPELETEFSIDQR	H94_51967_Formylglycinegenerating														2
LPELLPELETEFSIDQR	H94_51967_Formylglycinegenerating						4
LPELLPELETEFSIDQR	H94_51967_Formylglycinegenerating									5
LPELLPELETEFSIDQR	H94_51967_Formylglycinegenerating
LPELLPELETEFSIDQR	H94_51967_Formylglycinegenerating
LPELLPELETEFSIDQR	H94_51967_Formylglycinegenerating	5	6	1							2	4		2			3	3	3
LPELLPELETEFSIDQR	H94_51967_Formylglycinegenerating		6
LPELLPELETEFSIDQR	H94_51967_Formylglycinegenerating									5
LPELLPELETEFSIDQR	H94_51967_Formylglycinegenerating	5
LPELLPELETEFSIDQR	H94_51967_Formylglycinegenerating											4
LPELLPELETEFSIDQR	H94_51967_Formylglycinegenerating										2
LPILNLEPKSMAAWVNVMVGK	H94_51967_Formylglycinegenerating						1
LPSEAEWEYACR	H94_51967_Formylglycinegenerating	1
LPSEAEWEYACR	H94_51967_Formylglycinegenerating										1
LPSEAEWEYACR	H94_51967_Formylglycinegenerating	1
LPSEAEWEYACR	H94_51967_Formylglycinegenerating							1
MVVESYIGSLR	H94_51967_Formylglycinegenerating					1
MVVESYIGSLR	H94_51967_Formylglycinegenerating												1
MVVESYIGSLR	H94_51967_Formylglycinegenerating
MVVESYIGSLR	H94_51967_Formylglycinegenerating
MVVESYIGSLR	H94_51967_Formylglycinegenerating			1							1	2					1	2	2
MVVESYIGSLR	H94_51967_Formylglycinegenerating											2
MVVESYIGSLR	H94_51967_Formylglycinegenerating										1
MVVESYIGSLR	H94_51967_Formylglycinegenerating																	2
NPSLINSTFEVVTVNNSENITDHIQEIPSPK	H94_51967_Formylglycinegenerating										1
NPSLINSTFEVVTVNNSENITDHIQEIPSPK	H94_51967_Formylglycinegenerating										1
SPYANAPEGEYREQTTPVGQFPPNAFGLCDMHGNVREWCADR	H94_51967_Formylglycinegenerating							1
TALSLGAMVQLDCLQPRVPNSNLLVREVFFGSNDNLQTGIK	H94_51967_Formylglycinegenerating																	1
TIISHLHYPK	H94_51967_Formylglycinegenerating		2
TIISHLHYPK	H94_51967_Formylglycinegenerating									2
TIISHLHYPK	H94_51967_Formylglycinegenerating	1
TIISHLHYPK	H94_51967_Formylglycinegenerating											1
TIISHLHYPK	H94_51967_Formylglycinegenerating										1
TMPKNLEGQQLAHQK	H94_51967_Formylglycinegenerating																	1
VNQCMLSSPQGK	H94_51967_Formylglycinegenerating													1
VYSHADIRNNSR	H94_51967_Formylglycinegenerating													1
YPITQNQYQAIMGNNPSK	H94_51967_Formylglycinegenerating	1
YPVTQGQWR	H94_51967_Formylglycinegenerating		1
AAGEYLKDDTVLIAVNVGDGIGSGK	H94_51970_Glutamate	4	3	1	1	2		2	1	1	1	2	1	2	2	1	2	3	3
AALPQLVSTVSVEGGK	H94_51970_Glutamate	3	2	2	3	1	1	2	1	1	2	2		3	2	2	3	3	3
AGVKFEQEDLQVK	H94_51970_Glutamate	2	2	2	1		2	2	1	1	2	2	1	2	1	3
AILCNAGQANAATGDLGWQDAMESATELGK	H94_51970_Glutamate										1	1	1	1
AIVTTDLVTK	H94_51970_Glutamate	1					1				1	1		3
AIVTTDLVTK	H94_51970_Glutamate											1
DDTVLIAVNVGDGIGSGK	H94_51970_Glutamate										1
DGEGATCLIEVQVTGTSNEVSANK	H94_51970_Glutamate	2	2	1							2		1	1
FEQEDLQVK	H94_51970_Glutamate		1	1				1		1	3			1
GYQATGIPAGLKPSGAEDLALILSDVDAIAAGVFTTTQVR	H94_51970_Glutamate													1		1	1	2	3
LGDFLLMENGQPLDFDR	H94_51970_Glutamate	2	3	3		3	3	1	1	2	2	2	1	3	1	1	2	1	2
LGDLLLMENGQPLDFDLAAAR	H94_51970_Glutamate											1
LHLENKPSAR	H94_51970_Glutamate			1							1	6
LVSTVSQEGGEAAAK	H94_51970_Glutamate											2
SFNQITVDGDTSTNDTVIALANGQSR	H94_51970_Glutamate	1	1							1	1	1	1					2
SFNQITVDGDTSTNDTVIALANGQSR	H94_51970_Glutamate											1
SIALETLMGDR	H94_51970_Glutamate											1
SIALETLMSDRPVR	H94_51970_Glutamate																		1
TSAITNMGSEAEKLEAMLTEVCIYLAK	H94_51970_Glutamate			2
VLNISPESILLASTGVIGK	H94_51970_Glutamate		4	3	1	3	2	3	2	1	2	2	2	2	2	1	4	3	4
DSYELLLDGDGEYEDNAVVWK	H94_51974_	1
FEYDINGDDIIGKPPK	H94_51974_	1	1		1			2	2	2									1
GGSVQQTFTLDGK	H94_51974_	8	10	8	7	3	4	15	13	14			1	5	3	2			2
KNEIITDEDSEDWDGVAVELK	H94_51974_	4	12	3	2	3	2	6	15	50	1	1	2	7	2	3			1
LENKFEYDINGDDIIGKPPK	H94_51974_	6	4	2	2	2		6	6	6			2	3	2	2			3
LENKFEYDINGDDIIGKPPKK	H94_51974_							2	2	3
MTQQLTNELMSDGSGSMSTSTSAMGVIENNQSENLLAK	H94_51974_					1
NEIITDEDSEDWDGVAVELK	H94_51974_	10	16	3	4	4	3	11	27	13	1	1	3	4	1	1
NNIVIDFETLK	H94_51974_			1
QGSEDDPLEIIEDNGNASFAK	H94_51974_	8	12	6	9	6	6	20	13	18	2	2	2	5	3	2
AHAYLSLYNVSTDLVVANR	H94_51975_Aniontransporting		4	2		1							1
AISPFVQPVSNAILNVDWTGNNFSQPTEK	H94_51975_Aniontransporting												1
AISPFVQPVSNAILNVDWTGNNFSQPTEK	H94_51975_Aniontransporting		2	1	1			1									1	1	1
ALDANLLLEEFK	H94_51975_Aniontransporting													1
ALDANLLLEEFK	H94_51975_Aniontransporting		1
ALDANLLLEEFK	H94_51975_Aniontransporting	1
ALDANLLLEEFKER	H94_51975_Aniontransporting													1
ALDANLLLEEFKER	H94_51975_Aniontransporting		3
ALDANLLLEEFKER	H94_51975_Aniontransporting	1
ALDANLLLEQFK	H94_51975_Aniontransporting																	1
ALDANLLLEQFK	H94_51975_Aniontransporting													1
ALDANLLLEQFK	H94_51975_Aniontransporting																		2
ALDANLLLEQFKER	H94_51975_Aniontransporting																	2
ALDANLLLEQFKER	H94_51975_Aniontransporting													1
ALDANLLLEQFKER	H94_51975_Aniontransporting																		1
ALDANLLLK	H94_51975_Aniontransporting		1							1
ALDVNLLLEK	H94_51975_Aniontransporting							1
ALDVNLLLEK	H94_51975_Aniontransporting													1
ALDVNLLLEK	H94_51975_Aniontransporting									1
ALDVNLLLEK	H94_51975_Aniontransporting		1
ALDVNLLLEK	H94_51975_Aniontransporting	1
ALDVNLLLEK	H94_51975_Aniontransporting										1
ALDVNLLLEK	H94_51975_Aniontransporting											1
APKPIIIDIDK	H94_51975_Aniontransporting		1			1		1		2	1			1
APKPIIIDIDK	H94_51975_Aniontransporting										1
APKPIIIDIDKSQVSLFLPSFDKK	H94_51975_Aniontransporting																	1
APKPIIIDIQK	H94_51975_Aniontransporting											1
ATIADPNRVAAYLVTTKDK	H94_51975_Aniontransporting
AVHIMASSLLESGWK	H94_51975_Aniontransporting										1
AVHIQAASLLESGWK	H94_51975_Aniontransporting			2										1			1	1	1
AVSIDPAHSLADAFGLTLCHEPSIINSNLK	H94_51975_Aniontransporting																	1
AVSIDPAHSLADAFGLTLCHEPSIINSNLK	H94_51975_Aniontransporting																		1
AVSIDPAHSLADAFGLTLCHEPSIINSNLK	H94_51975_Aniontransporting										1		2				1	1	1
EDYLWELAEMMSGEKSDNSDSFEIAFAPKGWR	H94_51975_Aniontransporting
ENLWGAELDALMELEGNWGAVK	H94_51975_Aniontransporting			1									1
ETLYGDEDPSQVYYK	H94_51975_Aniontransporting				1
ETLYGDEDPSQVYYK	H94_51975_Aniontransporting	1	1	1		1				1	2	1	1			1
EVMDAPYEFYEQIEALEK	H94_51975_Aniontransporting											1						2	1
EVPLYSEEMCGLAALK	H94_51975_Aniontransporting					1									1
FQNDYLIISF	H94_51975_Aniontransporting	1	1	1										1
FREDYLWELAEMMSGEK	H94_51975_Aniontransporting		1
FREDYLWELAEMMSGEK	H94_51975_Aniontransporting	1
FREDYLWELAEMMSGEK	H94_51975_Aniontransporting		1
FREDYLWELAEMMSGEK	H94_51975_Aniontransporting	1
FREDYLWELAEMMSGEK	H94_51975_Aniontransporting										1
FREDYLWELAEMMSGEK	H94_51975_Aniontransporting											1
FREDYLWELAEMMSGEK	H94_51975_Aniontransporting	1	1								1	1
GLDGVQAEELAILPGMDEIFGLVR	H94_51975_Aniontransporting				2
GLDGVQAEELAILPGMDEIFGLVR	H94_51975_Aniontransporting	2	4	2		1		2	1	1	2	2	2	2			2	2	4
GNYNLELYLPGIPK	H94_51975_Aniontransporting	1	2					1	1		1	1	1	1		1	1	1	1
GQEVEADQVLDK	H94_51975_Aniontransporting	2	2	2		1	1		1	2	2	2
GQEVEADQVLDKFR	H94_51975_Aniontransporting											1
GSFVEGEDLTPVWDLDWPGLDELMGLLEIQR	H94_51975_Aniontransporting											1
HLLQDSPNTTCLVVALPEPMSFQETR	H94_51975_Aniontransporting													2
HLLQDSPNTTCLVVALPEPMSFQETR	H94_51975_Aniontransporting																		1
HLLQDSPNTTCLVVALPEPMSFQETR	H94_51975_Aniontransporting													2
HLLQDSPNTTCLVVALPEPMSFQETR	H94_51975_Aniontransporting		1
HLLQDSPNTTCLVVALPEPMSFQETR	H94_51975_Aniontransporting	1
HLLQDSPNTTCLVVALPEPMSFQETR	H94_51975_Aniontransporting	1	1	2						1	3			2					1
HYDEGEYDVLIIDSAPTGTALR	H94_51975_Aniontransporting	2		1					1			1		1		1		2	1
IIPDSVSDPFFK	H94_51975_Aniontransporting	1	2			1													1
IKIPYGAIFVNQIVIDK	H94_51975_Aniontransporting																	3
IKIPYGAIFVNQIVIDK	H94_51975_Aniontransporting													1
IKIPYGAIFVNQIVIDK	H94_51975_Aniontransporting																		2
IKIPYGAIFVNQIVIDK	H94_51975_Aniontransporting													1
IKIPYGAIFVNQIVIDK	H94_51975_Aniontransporting			2					1		1	1	3	1			2	3	2
INELLDNAK	H94_51975_Aniontransporting										2
IPPGFTDFIEEGR	H94_51975_Aniontransporting																	2
IPPGFTDFIEEGR	H94_51975_Aniontransporting													3
IPPGFTDFIEEGR	H94_51975_Aniontransporting																		2
IPPGFTDFIEEGR	H94_51975_Aniontransporting													3
IPPGFTDFIEEGR	H94_51975_Aniontransporting		3
IPPGFTDFIEEGR	H94_51975_Aniontransporting	3
IPPGFTDFIEEGR	H94_51975_Aniontransporting	3	3	2		1		2	1	1	3	2	2	3	1		3	2	2
IPPGFTDFIEEGRR	H94_51975_Aniontransporting		1
IPPGFTDFIEEGRR	H94_51975_Aniontransporting		1								1
IPYGAIFVNQIVIDK	H94_51975_Aniontransporting																	2
IPYGAIFVNQIVIDK	H94_51975_Aniontransporting													3
IPYGAIFVNQIVIDK	H94_51975_Aniontransporting																		2
IPYGAIFVNQIVIDK	H94_51975_Aniontransporting													3
IPYGAIFVNQIVIDK	H94_51975_Aniontransporting			1	2	3	1	1			2	2		3	2	1	1	2	2
IPYGAIFVNQIVIDKNSNGDRYQEQQK	H94_51975_Aniontransporting												1
KLEAEYIR	H94_51975_Aniontransporting	1		1
LAGDKPVFLVPQEK	H94_51975_Aniontransporting										1
LKETLYGDEDPSQVYYK	H94_51975_Aniontransporting	2	2	2		1				2	1	2			2
LKETLYGDEDPSQVYYKENTVK	H94_51975_Aniontransporting												2
LLGSAEIMSWYIR	H94_51975_Aniontransporting	1		1	1	1			1									1
LLSLPEVGGWYMR	H94_51975_Aniontransporting	1	1	2				1						1				1	1
LMDFLDTFLNSLELFQEK	H94_51975_Aniontransporting											1
LMDFLDTLLNSLDLFQQK	H94_51975_Aniontransporting																	3
LMDFLDTLLNSLDLFQQK	H94_51975_Aniontransporting													3
LMDFLDTLLNSLDLFQQK	H94_51975_Aniontransporting																		2
LMDFLDTLLNSLDLFQQK	H94_51975_Aniontransporting													3
LMDFLDTLLNSLDLFQQK	H94_51975_Aniontransporting						3			2	4	2	3	3	2	2	1	3	2
LYQSLAK	H94_51975_Aniontransporting			1
MELFDNLNLAMFSGK	H94_51975_Aniontransporting																	3
MELFDNLNLAMFSGK	H94_51975_Aniontransporting													3
MELFDNLNLAMFSGK	H94_51975_Aniontransporting																		3
MELFDNLNLAMFSGK	H94_51975_Aniontransporting													3
MELFDNLNLAMFSGK	H94_51975_Aniontransporting		1
MELFDNLNLAMFSGK	H94_51975_Aniontransporting	2
MELFDNLNLAMFSGK	H94_51975_Aniontransporting	2	1	2				2	1	1	3	2	1	3	2	2	3	3	3
MNIAQNYVVLNCCTSNSIVPR	H94_51975_Aniontransporting																	1
MNIAQNYVVLNCCTSNSIVPR	H94_51975_Aniontransporting		1
MNIAQNYVVLNCCTSNSIVPR	H94_51975_Aniontransporting	1
MNIAQNYVVLNCCTSNSIVPR	H94_51975_Aniontransporting	1	1															1
MPSAIQDWLGWIFK	H94_51975_Aniontransporting													1
MPSAIQDWLGWIFK	H94_51975_Aniontransporting																		1
MPSAIQDWLGWIFK	H94_51975_Aniontransporting													1
MPSAIQDWLGWIFK	H94_51975_Aniontransporting										2	1		1					1
NLVLPQALAALQPAGAK	H94_51975_Aniontransporting	4	2	2		2		2	1		1	2	1	2	1	1	1	1	2
QEDLIILDTAPTGHLLR	H94_51975_Aniontransporting		1
QEDLIILDTAPTGHLLR	H94_51975_Aniontransporting	1
QEDLIILDTAPTGHLLR	H94_51975_Aniontransporting	1	1			1		1
QEIYDNFRPLPVK	H94_51975_Aniontransporting	1	1															1	1
QIGLIQDGPEVTIEAGDQR	H94_51975_Aniontransporting						1
QIGLIQDGPEVTIEAGDQR	H94_51975_Aniontransporting												1
QIGLIQDGPEVTIEAGDQR	H94_51975_Aniontransporting	1	2	2	1	1		2	1	2	2	2		2				1
QIGLIQDGPEVTIEAGDQR	H94_51975_Aniontransporting											2
QIGLIQDGPEVTIEAGDQR	H94_51975_Aniontransporting										2
QIGLIQDGPEVTIEAGDQRR	H94_51975_Aniontransporting																	1	1
RYITQVLQAR	H94_51975_Aniontransporting			1
SDNSDSFEIAFAPK	H94_51975_Aniontransporting																	3
SDNSDSFEIAFAPK	H94_51975_Aniontransporting													3
SDNSDSFEIAFAPK	H94_51975_Aniontransporting																		4
SDNSDSFEIAFAPK	H94_51975_Aniontransporting													3
SDNSDSFEIAFAPK	H94_51975_Aniontransporting		3
SDNSDSFEIAFAPK	H94_51975_Aniontransporting	3
SDNSDSFEIAFAPK	H94_51975_Aniontransporting	3	3	2	1	1	2	2	2	3	3	5	4	3	3	2		3	4
SEPLAVTALQK	H94_51975_Aniontransporting											2
SFAGDYTPNEVDEVLQNLK	H94_51975_Aniontransporting													1
SFAGDYTPNEVDEVLQNLK	H94_51975_Aniontransporting													1
SFAGDYTPNEVDEVLQNLK	H94_51975_Aniontransporting		1
SFAGDYTPNEVDEVLQNLK	H94_51975_Aniontransporting	1
SFAGDYTPNEVDEVLQNLK	H94_51975_Aniontransporting	1	1					1		1				1
SFAGDYTPNEVDEVLQNLKDELAAGR	H94_51975_Aniontransporting													1
SFAGDYTPNEVDEVLQNLKDELAAGR	H94_51975_Aniontransporting																		2
SFAGDYTPNEVDEVLQNLKDELAAGR	H94_51975_Aniontransporting													1
SFAGDYTPNEVDEVLQNLKDELAAGR	H94_51975_Aniontransporting		3
SFAGDYTPNEVDEVLQNLKDELAAGR	H94_51975_Aniontransporting		3	1	1	1		1	1				1	1					2
SIEPIEQIK	H94_51975_Aniontransporting		2
SIEPIEQIK	H94_51975_Aniontransporting	2
SIEPIEQIK	H94_51975_Aniontransporting							1
SIEPIEQIK	H94_51975_Aniontransporting									2
SIEPIEQIK	H94_51975_Aniontransporting		2
SIEPIEQIK	H94_51975_Aniontransporting	2
SIEPIEQIK	H94_51975_Aniontransporting	2	2	1	1	2		1		2
SQVSLFLPSFDK	H94_51975_Aniontransporting	1				1		1	1	1	1	1					1		1
SQVSLFLPSFDK	H94_51975_Aniontransporting											1
SQVSLFLPSFDK	H94_51975_Aniontransporting										1
SQVSLFLPSFDKK	H94_51975_Aniontransporting	1	1	1	1	1		1	1		1	1		1					1
SQVSLFLPSFDKK	H94_51975_Aniontransporting											1
SQVSLFLPSFDKK	H94_51975_Aniontransporting										1
STENWQPLMDALPDFSQAVK	H94_51975_Aniontransporting						1
STENWQPLMDALPDFSQAVK	H94_51975_Aniontransporting	1								1	1	1							1
STENWQPLMDALPDFSQAVK	H94_51975_Aniontransporting										1
TGDELNIR	H94_51975_Aniontransporting	1		1					1
TLVLSTDPAHSLADSFDMEMSHEPR	H94_51975_Aniontransporting	1	1																1
TTVAAAISWEMAK	H94_51975_Aniontransporting																	5
TTVAAAISWEMAK	H94_51975_Aniontransporting													2
TTVAAAISWEMAK	H94_51975_Aniontransporting																		5
TTVAAAISWEMAK	H94_51975_Aniontransporting													2
TTVAAAISWEMAK	H94_51975_Aniontransporting		5
TTVAAAISWEMAK	H94_51975_Aniontransporting	3
TTVAASISWEMAK	H94_51975_Aniontransporting	1	2	1	1			3	2	1	1
VAAYLVTTK	H94_51975_Aniontransporting	2	2	1				4	1	4				1
VAAYLVTTKDK	H94_51975_Aniontransporting
VLFVGQEPASTLSLILGANIGPEPTEIDSNLK	H94_51975_Aniontransporting											1		1				2	1
VLFVGQEPASTLSLILGANIGPEPTEIDSNLK	H94_51975_Aniontransporting											1
VLLISTDPAHSLGDVLQIEVTDTPMPLESLPNLLVR	H94_51975_Aniontransporting																	2
VLLISTDPAHSLGDVLQIEVTDTPMPLESLPNLLVR	H94_51975_Aniontransporting																		1
VLLISTDPAHSLGDVLQIEVTDTPMPLESLPNLLVR	H94_51975_Aniontransporting										1	1	1				2	2	1
VVCMPMLPR	H94_51975_Aniontransporting													1
VVCMPMLPR	H94_51975_Aniontransporting													1
VVCMPMLPR	H94_51975_Aniontransporting		1
VVCMPMLPR	H94_51975_Aniontransporting	1
VVCMPMLPR	H94_51975_Aniontransporting	1	1								1	1		1
VVVDMAPSGHTLNLFK	H94_51975_Aniontransporting																	1
VVVDMAPSGHTLNLFK	H94_51975_Aniontransporting													1
VVVDMAPSGHTLNLFK	H94_51975_Aniontransporting																		1
VVVDMAPSGHTLNLFK	H94_51975_Aniontransporting													1
VVVDMAPSGHTLNLFK	H94_51975_Aniontransporting		1
VVVDMAPSGHTLNLFK	H94_51975_Aniontransporting	1
VVVDMAPSGHTLNLFK	H94_51975_Aniontransporting							1
VVVDMAPSGHTLNLFK	H94_51975_Aniontransporting													1
VVVDMAPSGHTLNLFK	H94_51975_Aniontransporting		1
VVVDMAPSGHTLNLFK	H94_51975_Aniontransporting	1
VVVDMAPSGHTLNLFK	H94_51975_Aniontransporting											1
VVVDMAPSGHTLNLFK	H94_51975_Aniontransporting	1	1	1	1	1		1	1			1		1	1		1	1	1
VYGQELGVLPGVEGILTINAMQEYSASGK	H94_51975_Aniontransporting			1
WKENQQQYRQEIYDNFRPLPVK	H94_51975_Aniontransporting												1
YDLIIYDGSGDKETLR	H94_51975_Aniontransporting	2	1	1	1			2		1	2	1		2					2
YDLIIYDGSGDKETLR	H94_51975_Aniontransporting										2
YDLIIYDGTGDKETLR	H94_51975_Aniontransporting											1
YGDVLEVIVER	H94_51975_Aniontransporting							2
YGDVLEVIVER	H94_51975_Aniontransporting													2
YGDVLEVIVER	H94_51975_Aniontransporting									2
YGDVLEVIVER	H94_51975_Aniontransporting		2
YGDVLEVIVER	H94_51975_Aniontransporting	3
YGDVLEVIVER	H94_51975_Aniontransporting										3
YGDVLEVIVER	H94_51975_Aniontransporting											2
YGDVLEVLVER	H94_51975_Aniontransporting													1
YGDVLEVLVER	H94_51975_Aniontransporting													1
YGDVLEVLVER	H94_51975_Aniontransporting		2
YGDVLEVLVER	H94_51975_Aniontransporting	3
YGDVLEVLVER	H94_51975_Aniontransporting	3	2	2	1	3		1	2	1	2	3	1	1	2
YITQVLQAR	H94_51975_Aniontransporting	5	7	3							2	1		4			1		2
DKIDNLLK	H94_51984_Phenylpyruvate	1
EMSQDFCEQINK	H94_51984_Phenylpyruvate
EMSQDFCEQINK	H94_51984_Phenylpyruvate						1
EMSQDFCEQINK	H94_51984_Phenylpyruvate										1
EMSQDFCEQINK	H94_51984_Phenylpyruvate							1
EMSQDFCEQINK	H94_51984_Phenylpyruvate											1
EMSQDFCEQINK	H94_51984_Phenylpyruvate	1
EMSQDFCEQINK	H94_51984_Phenylpyruvate													1
KPESYVMTAFESDIPMTFGGNSDEPTCYIEIK	H94_51984_Phenylpyruvate									1
KPESYVMTAFESDIPMTFGGNSDEPTCYIEIK	H94_51984_Phenylpyruvate													1
TSVAQPEKDKIDNLLK	H94_51984_Phenylpyruvate
TSVAQPEKDKIDNLLK	H94_51984_Phenylpyruvate						1
TSVAQPEKDKIDNLLK	H94_51984_Phenylpyruvate									1
TSVAQPEKDKIDNLLK	H94_51984_Phenylpyruvate										2
TSVAQPEKDKIDNLLK	H94_51984_Phenylpyruvate							1
TSVAQPEKDKIDNLLK	H94_51984_Phenylpyruvate											2
TSVAQPEKDKIDNLLK	H94_51984_Phenylpyruvate	1
TSVAQPEKDKIDNLLK	H94_51984_Phenylpyruvate													2
EAQLDAMILEGQSLNR	H94_51985_	1
ETLEEIFQAR	H94_51985_																1
ETLEEIFQAR	H94_51985_
ETLEEIFQAR	H94_51985_													1
ETLEEIFQAR	H94_51985_																	3
ETLEEIFQAR	H94_51985_							1
ETLEEIFQAR	H94_51985_										2
ETLEEIFQAR	H94_51985_																		1
ETLEEIFQAR	H94_51985_		1
FSGQGLNQQAK	H94_51985_										1
LEASGLITNDVLADALYDCYEK	H94_51985_	1
LFLAHISADFPVGELR	H94_51985_													1
LLFSPDLEQNLPFFIEPYKER	H94_51985_																	1
LLFSPDLEQNLPFFIEPYKER	H94_51985_																		1
SLMLQEQVINQIGE	H94_51985_		1
SLMLQEQVINQIGE	H94_51985_	1
SYEALPVIISDFLTR	H94_51985_																2
SYEALPVIISDFLTR	H94_51985_
SYEALPVIISDFLTR	H94_51985_							1
SYEALPVIISDFLTR	H94_51985_																		2
SYEALPVIISDFLTR	H94_51985_		1
EIDVQELLER	H94_51991_Tetratricopeptide	1
EINRIQGHENSVYGIAFSPDGETIASASGDK	H94_51991_Tetratricopeptide						1
ELDVEELLEK	H94_51991_Tetratricopeptide						1
LGNLDAINNDILSK	H94_51991_Tetratricopeptide	1
LVIQGLTANSQFKMEINLIEKLVADLGK	H94_51991_Tetratricopeptide						1
ACITLEEVQELCR	H94_52014_MoxRlike
ACITLEEVQELCR	H94_52014_MoxRlike										1	1		1
AEELLYTYDNIR	H94_52014_MoxRlike			1
AEELLYTYDNIR	H94_52014_MoxRlike									1
AEELLYTYDNIR	H94_52014_MoxRlike														1
AEELLYTYDNIR	H94_52014_MoxRlike		1
AEELLYTYDNIR	H94_52014_MoxRlike
AEELLYTYDNIR	H94_52014_MoxRlike	1
AQEGLYEYDAILR	H94_52014_MoxRlike			1
AQEGLYEYDAILR	H94_52014_MoxRlike	1
ARPEILQAVQDLTLNK	H94_52014_MoxRlike
ARPEILQAVQDLTLNK	H94_52014_MoxRlike													1
ARPEILQAVQDLTLNK	H94_52014_MoxRlike									1
ARPEILQAVQDLTLNK	H94_52014_MoxRlike																		2
ARPEILQAVQDLTLNK	H94_52014_MoxRlike		2
ARPEILQAVQDLTLNK	H94_52014_MoxRlike																	1
ARPEILQAVQDLTLNK	H94_52014_MoxRlike	2
ATREDEEITLGVSPR	H94_52014_MoxRlike															1
ATREDEEITLGVSPR	H94_52014_MoxRlike														1
ATREDEEITLGVSPR	H94_52014_MoxRlike	1	2	1							2	2		1
DELTNIIR	H94_52014_MoxRlike		1
DELTNIIR	H94_52014_MoxRlike	1
DGLYDYDAIAR	H94_52014_MoxRlike											1
DGLYDYDAIAR	H94_52014_MoxRlike	1								1	1				1
DGLYDYDAIAR	H94_52014_MoxRlike										1
DINNSPQLTNVIER	H94_52014_MoxRlike	1
DLEIQDFASLNER	H94_52014_MoxRlike									1
DLEIQDFASLNER	H94_52014_MoxRlike		1
DLEIQDFASLNER	H94_52014_MoxRlike																	1
DLEIQDFASLNER	H94_52014_MoxRlike	1
DLKPEREDEDNLIEELLK	H94_52014_MoxRlike												1
DLKPEREDEDNLIEELLK	H94_52014_MoxRlike
DLKPEREDEDNLIEELLK	H94_52014_MoxRlike							1
DLKPEREDEDNLIEELLK	H94_52014_MoxRlike													2
DLKPEREDEDNLIEELLK	H94_52014_MoxRlike																		1
DLKPEREDEDNLIEELLK	H94_52014_MoxRlike			1
DLKPEREDEDNLIEELLK	H94_52014_MoxRlike	1	2							1	2				3			2
DSHFSDICTDILISR	H94_52014_MoxRlike		1									1
EDAINLVLVALLSGGHVLLEDVPGVGK	H94_52014_MoxRlike										1			1					1
EDEDNLIEELLK	H94_52014_MoxRlike				1
EDEDNLIEELLK	H94_52014_MoxRlike					1
EDEDNLIEELLK	H94_52014_MoxRlike	1	1															1
EDEEITLGVSPR	H94_52014_MoxRlike	1	1	1	1	1		1		2	2	3
EGEVSCQNFPLIILTNNGDRDFPPAFLRR	H94_52014_MoxRlike																	1
EGFTLIYDEFNR	H94_52014_MoxRlike										1
EGFTLIYDEFNR	H94_52014_MoxRlike											1
EGFTLVYDEFNR	H94_52014_MoxRlike					1
EGFTLVYDEFNR	H94_52014_MoxRlike	2	2	1			1	1	1	1	2	3	1	2	1	1	2	1	3
EGFTLVYDEFNR	H94_52014_MoxRlike										2
EGLYNYDAIGR	H94_52014_MoxRlike	1
EGLYNYDAIGR	H94_52014_MoxRlike											1
ESIEKLK	H94_52014_MoxRlike								1
ETGETISAETDCQPIVIITSNK	H94_52014_MoxRlike	1
FLVPYVLSHR	H94_52014_MoxRlike						1
FLVPYVLSHR	H94_52014_MoxRlike	1	2	1	1			1	1	1	2								3
FPDQPEQLQK	H94_52014_MoxRlike	1
FSDAMGFVAESIDLIDFLSEYLEK	H94_52014_MoxRlike																		1
FSTFDVQLTEGIK	H94_52014_MoxRlike	1	1								2	2	1	1		1	1	2	2
FSTFDVQLTEGIK	H94_52014_MoxRlike										2
FVSTPSVDR	H94_52014_MoxRlike	1	4	1							5	5		1
FVSTPSVDR	H94_52014_MoxRlike										5
GLGPEQLLLQYSK	H94_52014_MoxRlike
GLGPEQLLLQYSK	H94_52014_MoxRlike													1
GLPNNTTQEYQEIK	H94_52014_MoxRlike	1
GPLATDQLLNVGFMLMNKPSPNPQEKEAIIERLMAYLNTTGEE	H94_52014_MoxRlike																	1
GTVALHQATQALGFLSGR	H94_52014_MoxRlike												3
GTVALHQATQALGFLSGR	H94_52014_MoxRlike
GTVALHQATQALGFLSGR	H94_52014_MoxRlike																1
GTVALHQATQALGFLSGR	H94_52014_MoxRlike														1
GTVALHQATQALGFLSGR	H94_52014_MoxRlike						1
GTVALHQATQALGFLSGR	H94_52014_MoxRlike
GTVALHQATQALGFLSGR	H94_52014_MoxRlike	2	2	2	1	2		3	1	1	1			2					3
HQPIFLIIGDDEFK	H94_52014_MoxRlike										1
HQPIFLIIGDDEFKTSDLIGNK	H94_52014_MoxRlike										1
IDIEVNEK	H94_52014_MoxRlike	1
IEESELKQLEK	H94_52014_MoxRlike													1
IILTSNSEEWTGVHATQDALLDR	H94_52014_MoxRlike											1
INNPHNELVQQVAK	H94_52014_MoxRlike			1
ISEGSGVNTLK	H94_52014_MoxRlike			1						1	1
ITQRAQRYLDSGYSVHLR	H94_52014_MoxRlike	1
IVIAHFNQHTAEQEK	H94_52014_MoxRlike	1
IVIAHFNQHTAEQEK	H94_52014_MoxRlike											1
IVIAHFNQHTAEQEK	H94_52014_MoxRlike		1
IVIAHFNQHTAEQEK	H94_52014_MoxRlike																		1
IVIAHFNQHTAEQEK	H94_52014_MoxRlike																	1
KKPSTGEFINWLR	H94_52014_MoxRlike			1
KLVDNYIHTVLK	H94_52014_MoxRlike										1
KLVDNYIHTVLK	H94_52014_MoxRlike										1
KLVDNYIHTVLK	H94_52014_MoxRlike										1
LGQVLYWPITTR	H94_52014_MoxRlike										1
LGQVLYWPITTR	H94_52014_MoxRlike													1
LGQVLYWPITTR	H94_52014_MoxRlike																		1
LGQVLYWPITTR	H94_52014_MoxRlike																	1
LKQNLSQTIVGK	H94_52014_MoxRlike	1									1
LQDAQLGNQPNIGK	H94_52014_MoxRlike										1
LTMPYDSDAMALKEIVRAHLGSDVLTK	H94_52014_MoxRlike										1
LTMPYEQDATALK	H94_52014_MoxRlike	1	1
LVDNYIHTVLK	H94_52014_MoxRlike	3	2	3							1	1		1				1
LVDNYIHTVLK	H94_52014_MoxRlike										1
LVDNYIHTVLK	H94_52014_MoxRlike										1
LVDNYIHTVLK	H94_52014_MoxRlike											1
MIFTSNSEEWTGVHATQDALLDR	H94_52014_MoxRlike	2		2							4	3	3	2			1	1	1
MIFTSNSEEWTGVHATQDALLDR	H94_52014_MoxRlike										4
MINAALYLR	H94_52014_MoxRlike																	1
MLVLPPNQNQSEYVQVDPK	H94_52014_MoxRlike	6	6	1				1		2	7	9	1	3	1	1	4	6	6
MLVLPPNQNQSEYVQVDPK	H94_52014_MoxRlike										7
MPDPDAAALQTIIK	H94_52014_MoxRlike										1
MPDPDAAALQTIIK	H94_52014_MoxRlike													1
NLAEAVNDALYLR	H94_52014_MoxRlike									1
NLAEAVNDALYLR	H94_52014_MoxRlike														1
NLAEAVNDALYLR	H94_52014_MoxRlike		1
NLAEAVNDALYLR	H94_52014_MoxRlike
NLAEAVNDALYLR	H94_52014_MoxRlike	1
NLATDQLLNVIFMLTK	H94_52014_MoxRlike										1
NNLSPEAFTDDLEALLLK	H94_52014_MoxRlike													1
QNLSQTIVGK	H94_52014_MoxRlike			1
QPIFLIIGDDEFK	H94_52014_MoxRlike	3	4	2			1				2			2				2	1
QQEQLNNQTISPK	H94_52014_MoxRlike										1
QQEQLNNQTISPK	H94_52014_MoxRlike	1
QQEQLNNQTISPK	H94_52014_MoxRlike													1
QQEQLNNQTISPK	H94_52014_MoxRlike		1
QQPIFLIIGDDEFK	H94_52014_MoxRlike										1
QQPIFLIIGDDEFK	H94_52014_MoxRlike											1
RKPNNTPATLPVSR	H94_52014_MoxRlike											1
RPLLITGKPGSGK	H94_52014_MoxRlike	3
RPLLVTGKPGTGK	H94_52014_MoxRlike				1
RPLLVTGKPGTGK	H94_52014_MoxRlike											4
RPLLVTGKPGTGK	H94_52014_MoxRlike												4
RPLLVTGKPGTGK	H94_52014_MoxRlike					1
RPLLVTGKPGTGK	H94_52014_MoxRlike							2
RPLLVTGKPGTGK	H94_52014_MoxRlike													7
RPLLVTGKPGTGK	H94_52014_MoxRlike																		5
RPLLVTGKPGTGK	H94_52014_MoxRlike			5
RPLLVTGKPGTGK	H94_52014_MoxRlike	8	6							3	9				3			4
RPLLVTGKPGTGK	H94_52014_MoxRlike										9
RPLLVTGKPGTGK	H94_52014_MoxRlike										9
RPLLVTGKPGTGK	H94_52014_MoxRlike	8
RPLLVTGKPGTGK	H94_52014_MoxRlike											4
RPLLVTGKPGTGK	H94_52014_MoxRlike													7
RPLLVTGKPGTGK	H94_52014_MoxRlike		6
RPLLVTGKPGTGK	H94_52014_MoxRlike																		5
RPLLVTGKPGTGK	H94_52014_MoxRlike																	4
RPLLVTGNPGSGK	H94_52014_MoxRlike											3
RPLLVTGNPGSGK	H94_52014_MoxRlike										2
RPLLVTGNPGSGK	H94_52014_MoxRlike													3
RPLLVTGRPGTGK	H94_52014_MoxRlike										4
RQPIFLIIGDDEFK	H94_52014_MoxRlike	1	1	1									1	1				2
RQPIFLIIGDDEFKTSDLIGNK	H94_52014_MoxRlike												2				2	1	1
SGEFEFLLGPVFANVLLADEINR	H94_52014_MoxRlike																1
SGEFEFLLGPVFANVLLADEINR	H94_52014_MoxRlike																		1
SGGDLATDQLLNAIYIVTR	H94_52014_MoxRlike							1
SGGDLATDQLLNAIYIVTR	H94_52014_MoxRlike	2	1												1
SIVLIDEVDK	H94_52014_MoxRlike											1
SNLSTEESMQQLNEVIEEFFPAEK	H94_52014_MoxRlike		1				1	2	2		3							1	1
SNLSTEESMQQLNEVIEEFFPAEK	H94_52014_MoxRlike										3
SRPEVNNVLLSVLEEK	H94_52014_MoxRlike				2
SRPEVNNVLLSVLEEK	H94_52014_MoxRlike					2
SRPEVNNVLLSVLEEK	H94_52014_MoxRlike	3	3	1			2	2	1	2	3	3	1	3	1		3	3	2
SRPEVNNVLLSVLEEK	H94_52014_MoxRlike										3
SRPEVNNVLLSVLEEK	H94_52014_MoxRlike										3
SRPEVNNVLLSVLEEK	H94_52014_MoxRlike											3
STLKDGLYDYDAIAR	H94_52014_MoxRlike
STLQEGLYYYDAIAR	H94_52014_MoxRlike		1
STLQEGLYYYDAIAR	H94_52014_MoxRlike																1
STLQEGLYYYDAIAR	H94_52014_MoxRlike	1
STLQEGLYYYDAIAR	H94_52014_MoxRlike																	1
TEQEIVIR	H94_52014_MoxRlike	5		2				1	1
TIADRWPTFCHGLDQKTETMDR	H94_52014_MoxRlike																		1
TQSALLEVMEEK	H94_52014_MoxRlike															3
TQSALLEVMEEK	H94_52014_MoxRlike												1
TQSALLEVMEEK	H94_52014_MoxRlike
TQSALLEVMEEK	H94_52014_MoxRlike														1
TQSALLEVMEEK	H94_52014_MoxRlike						1
TQSALLEVMEEK	H94_52014_MoxRlike
TQSALLEVMEEK	H94_52014_MoxRlike	2	1	1	1	2		1	2	1	5	3		1
TQSALLEVMEEKQVTIDGISR	H94_52014_MoxRlike
TSLAYAIAQELK	H94_52014_MoxRlike											1
TSLAYAIAQELK	H94_52014_MoxRlike										1
TTEELIETFLK	H94_52014_MoxRlike										1
TTLALHLAHLR	H94_52014_MoxRlike				1
TTLALHLAHLR	H94_52014_MoxRlike	2		1			1			1	4	2	3	2	3	1	3	2	4
TTLALHLAHLR	H94_52014_MoxRlike										4
TTLALHLAHLR	H94_52014_MoxRlike										4
TTLALHLAHLR	H94_52014_MoxRlike											2
VCHDHDVPLDGKDSHFSDICTDILISR	H94_52014_MoxRlike												1
VEDELKHNWTDSR	H94_52014_MoxRlike										2
VINAVNMAIYLHRPLLVTGKPGTGK	H94_52014_MoxRlike																1
VLLIDEIDK	H94_52014_MoxRlike			1
VLLIDEIDK	H94_52014_MoxRlike		1
VLLIDEIDK	H94_52014_MoxRlike		1
VLLIDEIDK	H94_52014_MoxRlike		1
VLTFIQQHPEYLDSDNADADVAIATAGLIK	H94_52014_MoxRlike	1
VVDMVNAALYLR	H94_52014_MoxRlike																	1
VVTIGMGEPDIK	H94_52014_MoxRlike	6	3	2						1	5	5	2	2	2
VVTIGMGEPDIK	H94_52014_MoxRlike										5
VVTIGMGEPDIKTEQEIVIR	H94_52014_MoxRlike	1	1	1						1	1	1		2				1	1
VVTIGMGEPDIKTEQEIVIR	H94_52014_MoxRlike										1
VVTIGMGQPDISTEQNIVIQK	H94_52014_MoxRlike											2
YITLGPLGTALLPSK	H94_52014_MoxRlike																		1
YLDSGYSVHLR	H94_52014_MoxRlike	1	2	1							2	1	2	2	1			2	1
YLDSGYSVHLR	H94_52014_MoxRlike										2
YLDSGYSVHLRGPAGVGK	H94_52014_MoxRlike
YLESGYSVHLR	H94_52014_MoxRlike											1
ADFSQAQSLQEK	H94_52015_Tetratricopeptide		1
ADFSQAQSLQEK	H94_52015_Tetratricopeptide		1
ADSNGEEIAGVAYLFER	H94_52015_Tetratricopeptide																		1
ADSNGEEIAGVAYLFER	H94_52015_Tetratricopeptide										1
ADSNGEEIAGVAYLFER	H94_52015_Tetratricopeptide	1
AFAIAGAQSQIISLWK	H94_52015_Tetratricopeptide																	1
AIGELLGVEPLLR	H94_52015_Tetratricopeptide																	1
ALPILQEVENR	H94_52015_Tetratricopeptide											1
ALPILQEVENR	H94_52015_Tetratricopeptide		1
ALPILQEVENR	H94_52015_Tetratricopeptide	1
ALPISQEVGDR	H94_52015_Tetratricopeptide											2
ALPISQEVGDR	H94_52015_Tetratricopeptide		1
ALPISQEVGDR	H94_52015_Tetratricopeptide										2
ALPISQEVGDR	H94_52015_Tetratricopeptide	1
ANINTIIYVPDNQLR	H94_52015_Tetratricopeptide
ANINTIIYVPDNQLR	H94_52015_Tetratricopeptide	1	1	1						1				1				1
ANINTIIYVPDNQLR	H94_52015_Tetratricopeptide	1
ANINTIIYVPDNQLR	H94_52015_Tetratricopeptide		1
DLLTFTSTSR	H94_52015_Tetratricopeptide																		1
DQSLAFAKELNDKGR	H94_52015_Tetratricopeptide								1
DTSPAVLLGDPK	H94_52015_Tetratricopeptide		1
DTSPAVLLGDPK	H94_52015_Tetratricopeptide												1
EAQISMITGIDK	H94_52015_Tetratricopeptide		1								1
EAQISMITGIDK	H94_52015_Tetratricopeptide		1
ECSQIEEVEIVEEVHSIGK	H94_52015_Tetratricopeptide						1
EGAENQALEAYEK	H94_52015_Tetratricopeptide															1
EGAENQALEAYEK	H94_52015_Tetratricopeptide	1	1	1							1
EGAESQALEAYEK	H94_52015_Tetratricopeptide	2
EGAESQALEAYEK	H94_52015_Tetratricopeptide		1
EGAESQALEAYEKGLKAAK	H94_52015_Tetratricopeptide	1
ELVQYKGQQTPRIMVDPIEMSHLILMPR	H94_52015_Tetratricopeptide						1
ENFALLEQQAKELEDKISR	H94_52015_Tetratricopeptide																	1
FNINNIIAASLTNFETQPK	H94_52015_Tetratricopeptide			1														1	1
FSQAVNLHQEALEISR	H94_52015_Tetratricopeptide																		1
GEEINNAIADFR	H94_52015_Tetratricopeptide															1
GEEINNAIADFR	H94_52015_Tetratricopeptide											2
GEEINNAIADFR	H94_52015_Tetratricopeptide												1
GEEINNAIADFR	H94_52015_Tetratricopeptide
GEEINNAIADFR	H94_52015_Tetratricopeptide						1
GEEINNAIADFR	H94_52015_Tetratricopeptide							2
GEEINNAIADFR	H94_52015_Tetratricopeptide		1	1						1				1
GEEINNAIADFR	H94_52015_Tetratricopeptide		1
GENSEALKYFRQAVAMLETVGDQR	H94_52015_Tetratricopeptide																1
GLEIQEKNLTYNLVAGAEPQK	H94_52015_Tetratricopeptide								1
IFEAQQVLDLLR	H94_52015_Tetratricopeptide						1
IFEAQQVLDLLR	H94_52015_Tetratricopeptide	1		1		1				1	1							1	1
IFEAQQVLDLLR	H94_52015_Tetratricopeptide	1
IQELDNYLGNVR	H94_52015_Tetratricopeptide	1									1			1
IYAQLGTISVAK	H94_52015_Tetratricopeptide						1
IYGFIGELYQK	H94_52015_Tetratricopeptide	1	2																1
LLGAEHPSVATSLNNLAFLYESQGRYTEAEPLYIQALDMR	H94_52015_Tetratricopeptide
LLQFFTTSR	H94_52015_Tetratricopeptide																	1
LLQFFTTSR	H94_52015_Tetratricopeptide																		1
LVENLAQTIPGSLR	H94_52015_Tetratricopeptide												1
LVYETALVFYK	H94_52015_Tetratricopeptide		1
LVYETALVFYK	H94_52015_Tetratricopeptide		1
LYDYLIRPIETEIAAYSPK	H94_52015_Tetratricopeptide																		1
NLVGLLLQQER	H94_52015_Tetratricopeptide																1
NLVGLLLQQER	H94_52015_Tetratricopeptide
NLVGLLLQQER	H94_52015_Tetratricopeptide											1
NLVGLLLQQER	H94_52015_Tetratricopeptide												2
NLVGLLLQQER	H94_52015_Tetratricopeptide
NLVGLLLQQER	H94_52015_Tetratricopeptide							1
NLVGLLLQQER	H94_52015_Tetratricopeptide	1	2	1		1					1			1				1	1
NLVGLLLQQER	H94_52015_Tetratricopeptide	1
NLVGLLLQQER	H94_52015_Tetratricopeptide		2
QAVAMLETVGDQR	H94_52015_Tetratricopeptide
QAVAMLETVGDQR	H94_52015_Tetratricopeptide					1					1
QLQAETNQLAEDITK	H94_52015_Tetratricopeptide										1
QLQAETNQLAEDITK	H94_52015_Tetratricopeptide	1
QQVLGAEHPDVASSLNNLAGLYK	H94_52015_Tetratricopeptide			1
SGTAESLNLIGFIYQQQDKFSQAVNLHQEALEISREVSDR	H94_52015_Tetratricopeptide					1
TGQLEALNYLGDAYYEMGENAK	H94_52015_Tetratricopeptide							1
TLNNIGDVYINQR	H94_52015_Tetratricopeptide																		1
TLNNIGVVYFNQGDYDK	H94_52015_Tetratricopeptide		1
TQLEMLRGEAGENYSHPYYWASFIPSGNWQPVPPR	H94_52015_Tetratricopeptide	1
VLAFGNPQPTK	H94_52015_Tetratricopeptide		1
VNDDSDKLMNTFYTVLQEGK	H94_52015_Tetratricopeptide		1	1							1
VNDDSDKLMNTFYTVLQEGK	H94_52015_Tetratricopeptide		1
YDEAVPLLEQSLK	H94_52015_Tetratricopeptide																	1
YDEAVPLLEQSLK	H94_52015_Tetratricopeptide			1
YDEAVPLLEQSLK	H94_52015_Tetratricopeptide	1
YLPLTALYDGEK	H94_52015_Tetratricopeptide							1
YLPLTALYDGEK	H94_52015_Tetratricopeptide	1	1	1						1
YLPLTALYDGEK	H94_52015_Tetratricopeptide	1
YLPLTALYDGEK	H94_52015_Tetratricopeptide		1
YPIHYLTR	H94_52015_Tetratricopeptide	1
YTEAEPLFIQALDMR	H94_52015_Tetratricopeptide
YTEAEPLFIQALDMR	H94_52015_Tetratricopeptide		2
YTEAEPLFIQALDMR	H94_52015_Tetratricopeptide												1
YTEAEPLFIQALDMR	H94_52015_Tetratricopeptide																	2
YTEAEPLFIQALDMR	H94_52015_Tetratricopeptide																		1
YTEAEPLFIQALDMRKK	H94_52015_Tetratricopeptide
YTEAEPLYIQALDMR	H94_52015_Tetratricopeptide
YTEAEPLYIQALDMTK	H94_52015_Tetratricopeptide																	1
ASSRQELSAEIQVWKDQILGNNPSDS	H94_52019_Glutamyl orglutaminyltRNA synthetase (GlnS) (PDB:1EUQ)
DQILGNNPSDS	H94_52019_Glutamyl orglutaminyltRNA synthetase (GlnS) (PDB:1EUQ)							1								1
DQILGNNPSDS	H94_52019_Glutamyl orglutaminyltRNA synthetase (GlnS) (PDB:1EUQ)	2	1	1		1	1		1	1	2	1
MQEKQDTIQQVEVSSTEAGSLAK	H94_52019_Glutamyl orglutaminyltRNA synthetase (GlnS) (PDB:1EUQ)															1
MQEKQDTIQQVEVSSTEAGSLAK	H94_52019_Glutamyl orglutaminyltRNA synthetase (GlnS) (PDB:1EUQ)										1	1		1	1
QDTIQQVEVSSTEAGSLAK	H94_52019_Glutamyl orglutaminyltRNA synthetase (GlnS) (PDB:1EUQ)				1
QDTIQQVEVSSTEAGSLAK	H94_52019_Glutamyl orglutaminyltRNA synthetase (GlnS) (PDB:1EUQ)												1
QDTIQQVEVSSTEAGSLAK	H94_52019_Glutamyl orglutaminyltRNA synthetase (GlnS) (PDB:1EUQ)							2								5
QDTIQQVEVSSTEAGSLAK	H94_52019_Glutamyl orglutaminyltRNA synthetase (GlnS) (PDB:1EUQ)	6	7	5		3	1		2	2	9	15		6	5
QELSAEIQVWK	H94_52019_Glutamyl orglutaminyltRNA synthetase (GlnS) (PDB:1EUQ)																1
QELSAEIQVWK	H94_52019_Glutamyl orglutaminyltRNA synthetase (GlnS) (PDB:1EUQ)
QELSAEIQVWK	H94_52019_Glutamyl orglutaminyltRNA synthetase (GlnS) (PDB:1EUQ)																	3	5
QELSAEIQVWK	H94_52019_Glutamyl orglutaminyltRNA synthetase (GlnS) (PDB:1EUQ)												1
QELSAEIQVWK	H94_52019_Glutamyl orglutaminyltRNA synthetase (GlnS) (PDB:1EUQ)	1	2	2		1	1				2	2		2	1
QELSAEIQVWKDQILGNNPSDS	H94_52019_Glutamyl orglutaminyltRNA synthetase (GlnS) (PDB:1EUQ)																2
QELSAEIQVWKDQILGNNPSDS	H94_52019_Glutamyl orglutaminyltRNA synthetase (GlnS) (PDB:1EUQ)
QELSAEIQVWKDQILGNNPSDS	H94_52019_Glutamyl orglutaminyltRNA synthetase (GlnS) (PDB:1EUQ)																	4	2
QELSAEIQVWKDQILGNNPSDS	H94_52019_Glutamyl orglutaminyltRNA synthetase (GlnS) (PDB:1EUQ)												2
QELSAEIQVWKDQILGNNPSDS	H94_52019_Glutamyl orglutaminyltRNA synthetase (GlnS) (PDB:1EUQ)		1	2							2	2		1	1
TPDEFQDIK	H94_52019_Glutamyl orglutaminyltRNA synthetase (GlnS) (PDB:1EUQ)				1
TPDEFQDIK	H94_52019_Glutamyl orglutaminyltRNA synthetase (GlnS) (PDB:1EUQ)							1
TPDEFQDIK	H94_52019_Glutamyl orglutaminyltRNA synthetase (GlnS) (PDB:1EUQ)	3	2	2		2	1		1	2	4	2		1
ACEISGSIIPR	H94_52020_5enolpyruvylshikimate3phosphate		1											1
AFGAEIEVDPETNSVTVNGLCQLK	H94_52020_5enolpyruvylshikimate3phosphate									1
ALMLGAIAQGQTNIQGLLLGEDPHSTAR	H94_52020_5enolpyruvylshikimate3phosphate												1
ITNSQETLIIQRPK	H94_52020_5enolpyruvylshikimate3phosphate														1
ITNSQETLIIQRPK	H94_52020_5enolpyruvylshikimate3phosphate
ITNSQETLIIQRPK	H94_52020_5enolpyruvylshikimate3phosphate	1	1								1		1
KGNSLAPLAIR	H94_52020_5enolpyruvylshikimate3phosphate		1								1			1				1
LAVMATQLQK	H94_52020_5enolpyruvylshikimate3phosphate	1	1
LIDEIPILAVAAMFAEGTTVIR	H94_52020_5enolpyruvylshikimate3phosphate												1					2
LMLGILASHPEYFFSVTGDSSLVQRPMSR	H94_52020_5enolpyruvylshikimate3phosphate																1
LMLGILASHPEYFFSVTGDSSLVQRPMSR	H94_52020_5enolpyruvylshikimate3phosphate
LMLGILASHPEYFFSVTGDSSLVQRPMSR	H94_52020_5enolpyruvylshikimate3phosphate																	1
LRPIHYYSPIASAQVK	H94_52020_5enolpyruvylshikimate3phosphate									3
LRPIHYYSPIASAQVK	H94_52020_5enolpyruvylshikimate3phosphate						3
LRPIHYYSPIASAQVK	H94_52020_5enolpyruvylshikimate3phosphate															1
LRPIHYYSPIASAQVK	H94_52020_5enolpyruvylshikimate3phosphate					4
LRPIHYYSPIASAQVK	H94_52020_5enolpyruvylshikimate3phosphate
LRPIHYYSPIASAQVK	H94_52020_5enolpyruvylshikimate3phosphate																6
LRPIHYYSPIASAQVK	H94_52020_5enolpyruvylshikimate3phosphate											4
LRPIHYYSPIASAQVK	H94_52020_5enolpyruvylshikimate3phosphate														4
LRPIHYYSPIASAQVK	H94_52020_5enolpyruvylshikimate3phosphate
LRPIHYYSPIASAQVK	H94_52020_5enolpyruvylshikimate3phosphate	5	3	2							2		10	6				6	5
SCILFAGLMAEGK	H94_52020_5enolpyruvylshikimate3phosphate
TGILEVLEIMEVDIVK	H94_52020_5enolpyruvylshikimate3phosphate					1
TGILEVLEIMEVDIVK	H94_52020_5enolpyruvylshikimate3phosphate		1	4														1	1
TTVTEPALSR	H94_52020_5enolpyruvylshikimate3phosphate			1										1
VIQPLTQMGGQIWGR	H94_52020_5enolpyruvylshikimate3phosphate						1
VIQPLTQMGGQIWGR	H94_52020_5enolpyruvylshikimate3phosphate	1																1	1
VVAGEPVADLR	H94_52020_5enolpyruvylshikimate3phosphate															2
VVAGEPVADLR	H94_52020_5enolpyruvylshikimate3phosphate
VVAGEPVADLR	H94_52020_5enolpyruvylshikimate3phosphate											4
VVAGEPVADLR	H94_52020_5enolpyruvylshikimate3phosphate														1
VVAGEPVADLR	H94_52020_5enolpyruvylshikimate3phosphate	2	1	3							3			1
AAGGGEVGQPLYNMAVVVDDMDMEISHVIR	H94_52031_Glutamyl orglutaminyltRNA synthetase (GlnS) (PDB:1EUQ)
AAGGGEVGQPLYNMAVVVDDMDMEISHVIR	H94_52031_Glutamyl orglutaminyltRNA synthetase (GlnS) (PDB:1EUQ)	1									1							1	1
AGYELDPEGDR	H94_52031_Glutamyl orglutaminyltRNA synthetase (GlnS) (PDB:1EUQ)	1	1				1				1
AGYELDPEGDRSWLEQLAALMGPSLTR	H94_52031_Glutamyl orglutaminyltRNA synthetase (GlnS) (PDB:1EUQ)							1	1
ASLTGAMQGPDLIESWLLLHQK	H94_52031_Glutamyl orglutaminyltRNA synthetase (GlnS) (PDB:1EUQ)																2
ASLTGAMQGPDLIESWLLLHQK	H94_52031_Glutamyl orglutaminyltRNA synthetase (GlnS) (PDB:1EUQ)		1	1		1					1	1		1	1			1	1
DGVTSISDFK	H94_52031_Glutamyl orglutaminyltRNA synthetase (GlnS) (PDB:1EUQ)	2	2	1		1	1	1	1	2	2	2		2	1	1
GAIQVETSTLDEQKPVDTTTNK	H94_52031_Glutamyl orglutaminyltRNA synthetase (GlnS) (PDB:1EUQ)	1	1											1	1
GSDLGGDMVISR	H94_52031_Glutamyl orglutaminyltRNA synthetase (GlnS) (PDB:1EUQ)	1	2	1		1		1	1	1	3	3		1		1
IITWNDMVR	H94_52031_Glutamyl orglutaminyltRNA synthetase (GlnS) (PDB:1EUQ)	1		1							1			1
ISTLQTTTPTTTGVEETPETETK	H94_52031_Glutamyl orglutaminyltRNA synthetase (GlnS) (PDB:1EUQ)	1	1			1	1	2	1	2	5	7		1	1
KAESAANNSEGQGDVMVETTTLESPTSSK	H94_52031_Glutamyl orglutaminyltRNA synthetase (GlnS) (PDB:1EUQ)	1	1								2	1
KSLGQEIEETKK	H94_52031_Glutamyl orglutaminyltRNA synthetase (GlnS) (PDB:1EUQ)					1	1
KTLVSPSVVIPTTTSVAGK	H94_52031_Glutamyl orglutaminyltRNA synthetase (GlnS) (PDB:1EUQ)	1	1								1	1							1
LAPSPTGNLHIGTAR	H94_52031_Glutamyl orglutaminyltRNA synthetase (GlnS) (PDB:1EUQ)										1			1				1	2
LFFLPTIELDDDATMQMQK	H94_52031_Glutamyl orglutaminyltRNA synthetase (GlnS) (PDB:1EUQ)	1	1	1
LTDAVEMSKLFFLPTIELDDDATMQMQKEDAVK	H94_52031_Glutamyl orglutaminyltRNA synthetase (GlnS) (PDB:1EUQ)															1
QILLYEALEGTVPEFGHTPLILNK	H94_52031_Glutamyl orglutaminyltRNA synthetase (GlnS) (PDB:1EUQ)
QILLYEALEGTVPEFGHTPLILNK	H94_52031_Glutamyl orglutaminyltRNA synthetase (GlnS) (PDB:1EUQ)																1
QILLYEALEGTVPEFGHTPLILNK	H94_52031_Glutamyl orglutaminyltRNA synthetase (GlnS) (PDB:1EUQ)										1	1		1	1			2	1
SINSILEVMDANAPLLVADAQR	H94_52031_Glutamyl orglutaminyltRNA synthetase (GlnS) (PDB:1EUQ)												1
SINSILEVMDANAPLLVADAQR	H94_52031_Glutamyl orglutaminyltRNA synthetase (GlnS) (PDB:1EUQ)	1	3											1		1
SLGQEIEETK	H94_52031_Glutamyl orglutaminyltRNA synthetase (GlnS) (PDB:1EUQ)	2		1			1		1	1
TAVFNWLFAR	H94_52031_Glutamyl orglutaminyltRNA synthetase (GlnS) (PDB:1EUQ)																1
TAVFNWLFAR	H94_52031_Glutamyl orglutaminyltRNA synthetase (GlnS) (PDB:1EUQ)	1	2				2	1	1	1	1			1				1	2
TIDIEEPNKIEEQFR	H94_52031_Glutamyl orglutaminyltRNA synthetase (GlnS) (PDB:1EUQ)												1
TIDIEEPNKIEEQFR	H94_52031_Glutamyl orglutaminyltRNA synthetase (GlnS) (PDB:1EUQ)	2	1						1	1				3
TTRPPKETEIEATVQK	H94_52031_Glutamyl orglutaminyltRNA synthetase (GlnS) (PDB:1EUQ)										1	1		1
AALASFTVETLHPNDLSTMLDEAGIAIR	H94_52035_Selenocysteine			1
DDIDIFVVALK	H94_52035_Selenocysteine	1										1							1
DKMGQQIGWKPDGR	H94_52035_Selenocysteine										1
DKVAAFINAASR	H94_52035_Selenocysteine																1
DKVAAFINAASR	H94_52035_Selenocysteine
DKVAAFINAASR	H94_52035_Selenocysteine			1															2
ENFPALANK	H94_52035_Selenocysteine	1	2	1				1	1	1	1	1		2
ENLSPTFIGLR	H94_52035_Selenocysteine					1
ENLSPTFIGLR	H94_52035_Selenocysteine						1
ENLSPTFIGLR	H94_52035_Selenocysteine	1	1					1	1	1									1
FEAGTPAIGEAIALGAAVDYLTNIGMEK	H94_52035_Selenocysteine			1
FVELNETEEFNLEQYK	H94_52035_Selenocysteine														1
FVELNETEEFNLEQYK	H94_52035_Selenocysteine																1
FVELNETEEFNLEQYK	H94_52035_Selenocysteine													1
FVELNETEEFNLEQYK	H94_52035_Selenocysteine
FVELNETEEFNLEQYK	H94_52035_Selenocysteine		1
FVELNETEEFNLEQYK	H94_52035_Selenocysteine					1
FVELNETEEFNLEQYK	H94_52035_Selenocysteine
FVELNETEEFNLEQYK	H94_52035_Selenocysteine	1		1								1						1
IKNLSGYLWENLSR	H94_52035_Selenocysteine
ISQLSSYR	H94_52035_Selenocysteine							1						1
ISQLSSYRENFPALANK	H94_52035_Selenocysteine												1					1	1
LCHNLFPSPIK	H94_52035_Selenocysteine										1
LELLKEMPPFLGGGEMISEVFIDHSTYAELPHK	H94_52035_Selenocysteine																		1
LGQIPEVTIYGPQPNIYGEGR	H94_52035_Selenocysteine										1
LGQIPEVTIYGPQPNIYGEGR	H94_52035_Selenocysteine																	1
MSLEAIYDSYQK	H94_52035_Selenocysteine														1
MSLEAIYDSYQK	H94_52035_Selenocysteine															1
MSLEAIYDSYQK	H94_52035_Selenocysteine	1	1	1							1	1		1				3	2
NASEAVNLVSYSWGLNNLK	H94_52035_Selenocysteine
NLSGYLWENLSR	H94_52035_Selenocysteine			1										1					1
NYLNYGGQGPLPK	H94_52035_Selenocysteine					1
NYLNYGGQGPLPK	H94_52035_Selenocysteine						1
NYLNYGGQGPLPK	H94_52035_Selenocysteine														3
NYLNYGGQGPLPK	H94_52035_Selenocysteine															1
NYLNYGGQGPLPK	H94_52035_Selenocysteine	2	3	2				2	2	1	2	1	2	2			2	4	3
QAISLHNQWGSAIQR	H94_52035_Selenocysteine	1								1	2		2	1				1	3
RFNIEFSTCPIMETLNEGNPVK	H94_52035_Selenocysteine																		1
RYEVSTSAYPLYPGLR	H94_52035_Selenocysteine														1
RYEVSTSAYPLYPGLR	H94_52035_Selenocysteine	2	3	3					1	2	2			1			1	2	2
SGHHCAQPLHQYLK	H94_52035_Selenocysteine																1
SGHHCAQPLHQYLK	H94_52035_Selenocysteine													1
SGHHCAQPLHQYLK	H94_52035_Selenocysteine		6
SGHHCAQPLHQYLK	H94_52035_Selenocysteine					1
SGHHCAQPLHQYLK	H94_52035_Selenocysteine
SGHHCAQPLHQYLK	H94_52035_Selenocysteine										1
SGHHCAQPLHQYLK	H94_52035_Selenocysteine	4										2						4	2
TAPPEAGLVSFQLINGK	H94_52035_Selenocysteine															1
TAPPEAGLVSFQLINGK	H94_52035_Selenocysteine	1	1					1		1	1	1	1	1			2	1	3
VIEENLRPNTK	H94_52035_Selenocysteine						1
VIEENLRPNTK	H94_52035_Selenocysteine	1	1						1	1	2	2
VQTLGPFSQTVGEWVINETALIR	H94_52035_Selenocysteine			1										1				1	1
VRENLSPTFIGLR	H94_52035_Selenocysteine										1			1				2	1
VSLSFYNTR	H94_52035_Selenocysteine														1
VSLSFYNTR	H94_52035_Selenocysteine										1
WWCGPEGVGGLYVSPK	H94_52035_Selenocysteine											1
YEVSTSAYPLYPGLR	H94_52035_Selenocysteine	1									1	1		1				1	1
AILENSVSQYVFQLTTHPMLLVK	H94_52039_Nucleotidebinding																1
AILENSVSQYVFQLTTHPMLLVK	H94_52039_Nucleotidebinding			2
AILENSVSQYVFQLTTHPMLLVK	H94_52039_Nucleotidebinding										1	1
AILENSVSQYVFQLTTHPMLLVK	H94_52039_Nucleotidebinding			2	1						1	1	2	1	1	1	1	5	3
AILENSVSQYVFQLTTHPMLLVKDDVYVK	H94_52039_Nucleotidebinding																1
AILENSVSQYVFQLTTHPMLLVKDDVYVK	H94_52039_Nucleotidebinding																1	1
AILENSVSQYVFQLTTHPMLLVKDDVYVKK	H94_52039_Nucleotidebinding
AMSDKLEEGGKILAEAVK	H94_52039_Nucleotidebinding
ASVTVLHVIQPQVTSEGMSR	H94_52039_Nucleotidebinding										1	1
CVTASGKPGPEICK	H94_52039_Nucleotidebinding		1	1							1	1		1
DIVCQIADEEK	H94_52039_Nucleotidebinding									1
DIVCQIADEEK	H94_52039_Nucleotidebinding							2
DIVCQIADEEK	H94_52039_Nucleotidebinding									1
DIVCQIADEEK	H94_52039_Nucleotidebinding		2
DIVCQIADEEK	H94_52039_Nucleotidebinding	2
DIVCQIADEEK	H94_52039_Nucleotidebinding			2
DIVCQIADEEK	H94_52039_Nucleotidebinding										2	2
DIVCQIADEEK	H94_52039_Nucleotidebinding	2	2	2	1	2	1	2	1	1	2	2		1		3
DIVCQIADEEKSDLIIMGSR	H94_52039_Nucleotidebinding									3
DIVCQIADEEKSDLIIMGSR	H94_52039_Nucleotidebinding																1
DIVCQIADEEKSDLIIMGSR	H94_52039_Nucleotidebinding							3
DIVCQIADEEKSDLIIMGSR	H94_52039_Nucleotidebinding									3
DIVCQIADEEKSDLIIMGSR	H94_52039_Nucleotidebinding		4
DIVCQIADEEKSDLIIMGSR	H94_52039_Nucleotidebinding	4
DIVCQIADEEKSDLIIMGSR	H94_52039_Nucleotidebinding			2
DIVCQIADEEKSDLIIMGSR	H94_52039_Nucleotidebinding										2	6
DIVCQIADEEKSDLIIMGSR	H94_52039_Nucleotidebinding	4	4	2	1	3	2	3	2	3	2	6	4	4	3	3	1	2	1
EAADKVINIVK	H94_52039_Nucleotidebinding
EAADKVINIVK	H94_52039_Nucleotidebinding													1
EPIIAEAIAEAK	H94_52039_Nucleotidebinding											1
GTGLSDEGNNDSISNR	H94_52039_Nucleotidebinding											1
GTGLTDEGATDSVSNR	H94_52039_Nucleotidebinding															3
GTGLTDEGATDSVSNR	H94_52039_Nucleotidebinding											3
GTGLTDEGATDSVSNR	H94_52039_Nucleotidebinding						1
GTGLTDEGATDSVSNR	H94_52039_Nucleotidebinding							1
GTGLTDEGATDSVSNR	H94_52039_Nucleotidebinding				2
GTGLTDEGATDSVSNR	H94_52039_Nucleotidebinding					1
GTGLTDEGATDSVSNR	H94_52039_Nucleotidebinding								1		3
GTGLTDEGATDSVSNR	H94_52039_Nucleotidebinding									2
GTGLTDEGATDSVSNR	H94_52039_Nucleotidebinding	2	2	2										2
IINLSPCPILVVP	H94_52039_Nucleotidebinding																1
IINLSPCPILVVP	H94_52039_Nucleotidebinding																		1
IINLSPCPILVVP	H94_52039_Nucleotidebinding						1
IINLSPCPILVVP	H94_52039_Nucleotidebinding																	2
IINLSPCPILVVP	H94_52039_Nucleotidebinding				1
IINLSPCPILVVP	H94_52039_Nucleotidebinding					1
IINLSPCPILVVP	H94_52039_Nucleotidebinding										1
IINLSPCPILVVP	H94_52039_Nucleotidebinding									1
IINLSPCPILVVP	H94_52039_Nucleotidebinding	1	2											2
ILLAVGGR	H94_52039_Nucleotidebinding			1
ILVAMDTSAIGDR	H94_52039_Nucleotidebinding											1
ILVAMDTSAIGDR	H94_52039_Nucleotidebinding							1
ILVAMDTSAIGDR	H94_52039_Nucleotidebinding																1
ILVAMDTSAIGDR	H94_52039_Nucleotidebinding		1
ILVAMDTSAIGDR	H94_52039_Nucleotidebinding													1
ILVAMDTSAIGDR	H94_52039_Nucleotidebinding								1
ILVAMDTSAIGDR	H94_52039_Nucleotidebinding									1
ILVAMDTSAIGDR	H94_52039_Nucleotidebinding	1
ILVAMDTSAIGDR	H94_52039_Nucleotidebinding										1
ISQELNVDLLILGSPDR	H94_52039_Nucleotidebinding									6
ISQELNVDLLILGSPDR	H94_52039_Nucleotidebinding																3
ISQELNVDLLILGSPDR	H94_52039_Nucleotidebinding	5	7	5	3	4	3	6	5	6	6	4	3	3	2	2	3	5	8
ISQELNVDLLILGSPDRRPSIAK	H94_52039_Nucleotidebinding
LGMDLVSQVSGGK	H94_52039_Nucleotidebinding							1
LGMDLVSQVSGGK	H94_52039_Nucleotidebinding									1
LGMDLVSQVSGGK	H94_52039_Nucleotidebinding		1
LGMDLVSQVSGGK	H94_52039_Nucleotidebinding	1
LGMDLVSQVSGGK	H94_52039_Nucleotidebinding			1
LGMDLVSQVSGGK	H94_52039_Nucleotidebinding										1	2
LILVSVVEVVSEGQKPFHPEMTSSETVNQLLQQAK	H94_52039_Nucleotidebinding												1
LILVSVVEVVSEGQKPFHPEMTSSETVNQLLQQAK	H94_52039_Nucleotidebinding			1
LLGNSLSDYVR	H94_52039_Nucleotidebinding									2
LLGNSLSDYVR	H94_52039_Nucleotidebinding							1
LLGNSLSDYVR	H94_52039_Nucleotidebinding									2
LLGNSLSDYVR	H94_52039_Nucleotidebinding		2
LLGNSLSDYVR	H94_52039_Nucleotidebinding	1
LLGNSLSDYVR	H94_52039_Nucleotidebinding			1
LLGNSLSDYVR	H94_52039_Nucleotidebinding										1	1
LLGNSLSDYVR	H94_52039_Nucleotidebinding	1	2	1	1	2	1	1	1	2	1	1		1				2	1
NAGFQTEFTQLR	H94_52039_Nucleotidebinding																1
NAGFQTEFTQLR	H94_52039_Nucleotidebinding		1
NAGFQTEFTQLR	H94_52039_Nucleotidebinding																		1
NAGFQTEFTQLR	H94_52039_Nucleotidebinding													1
NAGFQTEFTQLR	H94_52039_Nucleotidebinding								1
NAGFQTEFTQLR	H94_52039_Nucleotidebinding									1
NAGFQTEFTQLR	H94_52039_Nucleotidebinding	1
NAGFQTEFTQLR	H94_52039_Nucleotidebinding										1
NSLQLAINLVNQIPGGQLILSYVR	H94_52039_Nucleotidebinding	3	1		1	2			2	3	2	2	1	1	2		2	1	2
NSLQLAISLVNQIPGGQLILSYVR	H94_52039_Nucleotidebinding									1
NSLQLAISLVNQIPGGQLILSYVR	H94_52039_Nucleotidebinding																1
NVMVVLDPSEEGK	H94_52039_Nucleotidebinding							3
NVMVVLDPSEEGK	H94_52039_Nucleotidebinding									2
NVMVVLDPSEEGK	H94_52039_Nucleotidebinding		4
NVMVVLDPSEEGK	H94_52039_Nucleotidebinding	3
NVMVVLDPSEEGK	H94_52039_Nucleotidebinding			3
NVMVVLDPSEEGK	H94_52039_Nucleotidebinding										5	5
NVMVVLDPSEEGK	H94_52039_Nucleotidebinding	3	4	3	2	2	1	3	2	2	5	5	1	2	2	2
NVMVVLDPSEEGKNSLQLAINLVNQIPGGQLILSYVR	H94_52039_Nucleotidebinding											1					1
NVMVVLEPSEEGK	H94_52039_Nucleotidebinding									1
NVMVVLEPSEEGKNSLQLAISLVNQIPGGQLILSYVR	H94_52039_Nucleotidebinding																1
SDLIIMGSR	H94_52039_Nucleotidebinding									1
SDLIIMGSR	H94_52039_Nucleotidebinding							1
SDLIIMGSR	H94_52039_Nucleotidebinding									1
SDLIIMGSR	H94_52039_Nucleotidebinding		1
SDLIIMGSR	H94_52039_Nucleotidebinding	1
SDLIIMGSR	H94_52039_Nucleotidebinding										2	3
SDLIIMGSR	H94_52039_Nucleotidebinding	1	1			1		1	1	1	2	3
SIFTEEGIEAEILQK	H94_52039_Nucleotidebinding
SIFTEEGIEAEILQK	H94_52039_Nucleotidebinding																5
SIFTEEGIEAEILQK	H94_52039_Nucleotidebinding												5
SIFTEEGIEAEILQK	H94_52039_Nucleotidebinding															1
SIFTEEGIEAEILQK	H94_52039_Nucleotidebinding
SIFTEEGIEAEILQK	H94_52039_Nucleotidebinding																		4
SIFTEEGIEAEILQK	H94_52039_Nucleotidebinding											4
SIFTEEGIEAEILQK	H94_52039_Nucleotidebinding						3
SIFTEEGIEAEILQK	H94_52039_Nucleotidebinding							3										2
SIFTEEGIEAEILQK	H94_52039_Nucleotidebinding				2
SIFTEEGIEAEILQK	H94_52039_Nucleotidebinding					4
SIFTEEGIEAEILQK	H94_52039_Nucleotidebinding								2		4
SIFTEEGIEAEILQK	H94_52039_Nucleotidebinding									4
SIFTEEGIEAEILQK	H94_52039_Nucleotidebinding	3	4	4										3
SIFTQQGIEPETLQK	H94_52039_Nucleotidebinding											2
SLVDLDK	H94_52039_Nucleotidebinding	1
SLVDLDKLLGNSLSDYVR	H94_52039_Nucleotidebinding																2
SLVDLDKLLGNSLSDYVR	H94_52039_Nucleotidebinding	1	3	3	1		2	3	2		2	1	1	3	1	1	2	3	1
SSQDYTSDAEKEPIIAEAIAEAK	H94_52039_Nucleotidebinding							1
SSQDYTSDAEKEPIIAEAIAEAK	H94_52039_Nucleotidebinding									1
SSQDYTSDAEKEPIIAEAIAEAK	H94_52039_Nucleotidebinding		1
SSQDYTSDAEKEPIIAEAIAEAK	H94_52039_Nucleotidebinding	1
SSQDYTSDAEKEPIIAEAIAEAK	H94_52039_Nucleotidebinding			2
SSQDYTSDAEKEPIIAEAIAEAK	H94_52039_Nucleotidebinding										5	3
SSQDYTSDAEKEPNLAAAK	H94_52039_Nucleotidebinding									5
SSQDYTSDAEKEPNLAAAK	H94_52039_Nucleotidebinding	3	4	2	2	4	2	2	4	5	4	5		3		3
TFQSRLILVSVVEVVSEGQKPFHPEMTSSETVNQLLQQAK	H94_52039_Nucleotidebinding
TVLFPVDLSR	H94_52039_Nucleotidebinding							1										1
TVLFPVDLSR	H94_52039_Nucleotidebinding					1
TVLFPVDLSR	H94_52039_Nucleotidebinding								1
TVLFPVDLSR	H94_52039_Nucleotidebinding	1		1
VFDTALQLAK	H94_52039_Nucleotidebinding											1
VFDTALQLAK	H94_52039_Nucleotidebinding							1
VFDTALQLAK	H94_52039_Nucleotidebinding																		1
VFDTALQLAK	H94_52039_Nucleotidebinding									1
VFDTALQLAK	H94_52039_Nucleotidebinding	1
VFDTALQLAK	H94_52039_Nucleotidebinding										1
VLVAVAGR	H94_52039_Nucleotidebinding									2
VLVAVAGR	H94_52039_Nucleotidebinding	5	5	1		2	1	2		2
VYSNSPVLLIR	H94_52039_Nucleotidebinding									3
VYSNSPVLLIR	H94_52039_Nucleotidebinding																1
VYSNSPVLLIR	H94_52039_Nucleotidebinding	5	7	3	1		1	2	2	3	5	1	2	4		1	1	3	4
YSCVTASGKPGPEICK	H94_52039_Nucleotidebinding											1
AAAVNIVPTSTGAAK	H94_52051_Glyceraldehyde3phosphate	17	20	16	6	4	5	15	8	12	18	15	15	18	15	11	10	7	9
AAAVNIVPTSTGAAK	H94_52051_Glyceraldehyde3phosphate																	7
AAAVNIVPTSTGAAK	H94_52051_Glyceraldehyde3phosphate						5	15						18
AAAVNIVPTSTGAAK	H94_52051_Glyceraldehyde3phosphate	17	20	16					8	12	18	15
AAAVNIVPTSTGAAK	H94_52051_Glyceraldehyde3phosphate									12
AAAVNIVPTSTGAAK	H94_52051_Glyceraldehyde3phosphate								8
AAAVNIVPTSTGAAK	H94_52051_Glyceraldehyde3phosphate							15								11	10
AAAVNIVPTSTGAAK	H94_52051_Glyceraldehyde3phosphate
AAAVNIVPTSTGAAK	H94_52051_Glyceraldehyde3phosphate
AAAVNIVPTSTGAAK	H94_52051_Glyceraldehyde3phosphate												15
AAAVNIVPTSTGAAK	H94_52051_Glyceraldehyde3phosphate														15
AAAVNIVPTSTGAAK	H94_52051_Glyceraldehyde3phosphate			16								15
AAAVNIVPTSTGAAK	H94_52051_Glyceraldehyde3phosphate	17	20		6	4	5				18			18				7	9
AAWEWPELEFVHINEIK	H94_52051_Glyceraldehyde3phosphate																	1	1
AGLNYPDLIEFVGINDLVPPHNLAYLLK	H94_52051_Glyceraldehyde3phosphate										1	1	2	1		1	1	2	2
ATGLSLIPTTTGSATAIGLIYPELNGK	H94_52051_Glyceraldehyde3phosphate		1					2	1		1		1		1		1	2	2
AVALVIPEMK	H94_52051_Glyceraldehyde3phosphate	6	7	6	4	5	5	2	5	5	5	6	6	6	4	4	1	4	3
AVALVIPEMK	H94_52051_Glyceraldehyde3phosphate																	4
AVALVIPEMK	H94_52051_Glyceraldehyde3phosphate						5	2						6
AVALVIPEMK	H94_52051_Glyceraldehyde3phosphate	6	7	6					5	5	5	6
AVALVIPEMK	H94_52051_Glyceraldehyde3phosphate									5
AVALVIPEMK	H94_52051_Glyceraldehyde3phosphate								5
AVALVIPEMK	H94_52051_Glyceraldehyde3phosphate							2								4	1
AVALVIPEMK	H94_52051_Glyceraldehyde3phosphate
AVALVIPEMK	H94_52051_Glyceraldehyde3phosphate
AVALVIPEMK	H94_52051_Glyceraldehyde3phosphate												6
AVALVIPEMK	H94_52051_Glyceraldehyde3phosphate														4
AVALVIPEMK	H94_52051_Glyceraldehyde3phosphate			6								6
AVALVIPEMK	H94_52051_Glyceraldehyde3phosphate	6	7		4	5	5				5			6				4	3
AVTLVLPHLK	H94_52051_Glyceraldehyde3phosphate		1	1		1					2	1	1	2	1		2	1	2
AVTLVLPHLK	H94_52051_Glyceraldehyde3phosphate										2
DAHYVVESTGLFTTFDGASNHLAAGAK	H94_52051_Glyceraldehyde3phosphate										1
DICAVMKTAAEGPMK	H94_52051_Glyceraldehyde3phosphate													1
DVDISTDENSITVNGK	H94_52051_Glyceraldehyde3phosphate	15	14	5	2	5	5	7	8	9	14	13		8	2	7	2	5	2
DVDISTDENSITVNGK	H94_52051_Glyceraldehyde3phosphate																	5
DVDISTDENSITVNGK	H94_52051_Glyceraldehyde3phosphate						5	7						8
DVDISTDENSITVNGK	H94_52051_Glyceraldehyde3phosphate	15	14	5					8	9	14	13
DVDISTDENSITVNGK	H94_52051_Glyceraldehyde3phosphate									9
DVDISTDENSITVNGK	H94_52051_Glyceraldehyde3phosphate								8
DVDISTDENSITVNGK	H94_52051_Glyceraldehyde3phosphate							7								7	2
DVDISTDENSITVNGK	H94_52051_Glyceraldehyde3phosphate
DVDISTDENSITVNGK	H94_52051_Glyceraldehyde3phosphate														2
DVDISTDENSITVNGK	H94_52051_Glyceraldehyde3phosphate			5								13
DVDISTDENSITVNGK	H94_52051_Glyceraldehyde3phosphate	15	14		2	5	5				14			8				5	2
EEALNVVMGVNDDLYEPGK	H94_52051_Glyceraldehyde3phosphate	1	1					1	1	1
FGVDIVLECSGK	H94_52051_Glyceraldehyde3phosphate					1													1
FQGEVNASDDGIK	H94_52051_Glyceraldehyde3phosphate	9	8	6	2	6	6	5	6	5	5					1		5
FQGEVNASDDGIKINGK	H94_52051_Glyceraldehyde3phosphate		1
FQGEVTASDDGIK	H94_52051_Glyceraldehyde3phosphate										1
GADYVVESTGLFTTFDGASNHVAAGAK	H94_52051_Glyceraldehyde3phosphate	4	2	1	1	2	2	1	1	2	1	1	3	2	1	1	1	1	2
GGQIGTFVVGVNHQDYK	H94_52051_Glyceraldehyde3phosphate	1	1						1	1	1
GGQIGTYVIGVNHQDYK	H94_52051_Glyceraldehyde3phosphate	6	6	3	2	1	2	2	3	3	5	1	2	3	1	1	1	4	5
GGQIGTYVIGVNHQDYK	H94_52051_Glyceraldehyde3phosphate									3
GGQIGTYVIGVNHQDYK	H94_52051_Glyceraldehyde3phosphate								3
GGQIGTYVIGVNHQDYK	H94_52051_Glyceraldehyde3phosphate							2								1	1
GGQIGTYVIGVNHQDYK	H94_52051_Glyceraldehyde3phosphate
GGQIGTYVIGVNHQDYK	H94_52051_Glyceraldehyde3phosphate
GGQIGTYVIGVNHQDYK	H94_52051_Glyceraldehyde3phosphate												2
GGQIGTYVIGVNHQDYK	H94_52051_Glyceraldehyde3phosphate														1
GGQIGTYVIGVNHQDYK	H94_52051_Glyceraldehyde3phosphate			3								1
GGQIGTYVIGVNHQDYK	H94_52051_Glyceraldehyde3phosphate	6	6		2	1	2				5			3				4	5
GGQIGTYVIGVNHQDYKHEDYNIISNASCTTNCLAPIVK	H94_52051_Glyceraldehyde3phosphate
GGQIGTYVIGVNHQDYKHEDYNIISNASCTTNCLAPIVK	H94_52051_Glyceraldehyde3phosphate												2
GGQIGTYVIGVNHQDYKHEDYNIISNASCTTNCLAPIVK	H94_52051_Glyceraldehyde3phosphate														1
GGQIGTYVIGVNHQDYKHEDYNIISNASCTTNCLAPIVK	H94_52051_Glyceraldehyde3phosphate			1
GGQIGTYVIGVNHQDYKHEDYNIISNASCTTNCLAPIVK	H94_52051_Glyceraldehyde3phosphate	1			1		1				1			2				1	1
GGQIGTYVIGVNHQDYKHEDYNVISNASCTTNCLAPIVK	H94_52051_Glyceraldehyde3phosphate		1	2							1		3	2		1	1
GGTTAAAHLLK	H94_52051_Glyceraldehyde3phosphate		1	1				1
GHDCSSIVDASLTMVMGGDMVK	H94_52051_Glyceraldehyde3phosphate	4	5	3	2	3		1	1	3	4	3	6	8	3	2			2
GHDCSSIVDASLTMVMGGDMVK	H94_52051_Glyceraldehyde3phosphate									3
GHDCSSIVDASLTMVMGGDMVK	H94_52051_Glyceraldehyde3phosphate								1
GHDCSSIVDASLTMVMGGDMVK	H94_52051_Glyceraldehyde3phosphate							1								2
GHDCSSIVDASLTMVMGGDMVK	H94_52051_Glyceraldehyde3phosphate
GHDCSSIVDASLTMVMGGDMVK	H94_52051_Glyceraldehyde3phosphate
GHDCSSIVDASLTMVMGGDMVK	H94_52051_Glyceraldehyde3phosphate												6
GHDCSSIVDASLTMVMGGDMVK	H94_52051_Glyceraldehyde3phosphate														3
GHDCSSIVDASLTMVMGGDMVK	H94_52051_Glyceraldehyde3phosphate			3								3
GHDCSSIVDASLTMVMGGDMVK	H94_52051_Glyceraldehyde3phosphate	4	5		2	3					4			8					2
GIIEYSDLPLVSIDYR	H94_52051_Glyceraldehyde3phosphate							1
GIIEYSDLPLVSIDYR	H94_52051_Glyceraldehyde3phosphate	2	2	1					1	1	2
GILGYEERPLVSIDYK	H94_52051_Glyceraldehyde3phosphate	2							1
GILGYEERPLVSIDYKDDSR	H94_52051_Glyceraldehyde3phosphate
GILGYEERPLVSIDYKDDSR	H94_52051_Glyceraldehyde3phosphate			1			1				1	1	1	1					2
GILGYTEDPVVSTDFTGDSHSSIFDASAGIELNSNFFK	H94_52051_Glyceraldehyde3phosphate												1
GTMTTTHSYTGDQR	H94_52051_Glyceraldehyde3phosphate	1			1			2			3				1	1
GTMTTTHSYTGDQR	H94_52051_Glyceraldehyde3phosphate							2
GTMTTTHSYTGDQR	H94_52051_Glyceraldehyde3phosphate	1									3
GTMTTTHSYTGDQR	H94_52051_Glyceraldehyde3phosphate							2								1
GTMTTTHSYTGDQR	H94_52051_Glyceraldehyde3phosphate														1
GTMTTTHSYTGDQR	H94_52051_Glyceraldehyde3phosphate	1			1						3
GVIEYSDLPLVSIDYR	H94_52051_Glyceraldehyde3phosphate	9	8	5	3	5	4	5	5	7	7	7	1	5	2	2	3	8	8
GVIEYSDLPLVSIDYR	H94_52051_Glyceraldehyde3phosphate									7
GVIEYSDLPLVSIDYR	H94_52051_Glyceraldehyde3phosphate								5
GVIEYSDLPLVSIDYR	H94_52051_Glyceraldehyde3phosphate							5								2	3
GVIEYSDLPLVSIDYR	H94_52051_Glyceraldehyde3phosphate
GVIEYSDLPLVSIDYR	H94_52051_Glyceraldehyde3phosphate
GVIEYSDLPLVSIDYR	H94_52051_Glyceraldehyde3phosphate												1
GVIEYSDLPLVSIDYR	H94_52051_Glyceraldehyde3phosphate														2
GVIEYSDLPLVSIDYR	H94_52051_Glyceraldehyde3phosphate			5								7
GVIEYSDLPLVSIDYR	H94_52051_Glyceraldehyde3phosphate	9	8		3	5	4				7			5				8	8
HEDYNIISNASCTTNCLAPIVK	H94_52051_Glyceraldehyde3phosphate						2
HEDYNIISNASCTTNCLAPIVK	H94_52051_Glyceraldehyde3phosphate	1	2									1
HEDYNIISNASCTTNCLAPIVK	H94_52051_Glyceraldehyde3phosphate											1
HEDYNIISNASCTTNCLAPIVK	H94_52051_Glyceraldehyde3phosphate	1	2		1	2	2												1
HEDYNVISNASCTTNCLAPIVK	H94_52051_Glyceraldehyde3phosphate	2	2	1									1	1
HGVITTIHDNTNTQIIVDAPHK	H94_52051_Glyceraldehyde3phosphate	2	3	6	1	1	1	3	1	1	3	2	2	3	1		1	6	5
HHLLTAASCTTNCLAPVVK	H94_52051_Glyceraldehyde3phosphate													1
IFAWYDNEWGYANR	H94_52051_Glyceraldehyde3phosphate		1								1	1	1	1
IIDDNFGFAEGLMTTVHAMTATQPTVDGPSK	H94_52051_Glyceraldehyde3phosphate	3	1								1			1				1
IIDDNFGFAEGLMTTVHAMTATQPTVDGPSKK	H94_52051_Glyceraldehyde3phosphate	3	5	1	1	2	1	2		1	3	1	2	2	2		1	1	4
KTFVEQVNEAMEAAAQGPMK	H94_52051_Glyceraldehyde3phosphate	6	6	8	2	5	1	1	1	2	7	4	12	12	6	5	11	7	9
KTFVEQVNEVMEAAAQGPMK	H94_52051_Glyceraldehyde3phosphate									6
KTFVEQVNEVMEAAAQGPMK	H94_52051_Glyceraldehyde3phosphate								6
KTFVEQVNEVMEAAAQGPMK	H94_52051_Glyceraldehyde3phosphate							8								1	3
KTFVEQVNEVMEAAAQGPMK	H94_52051_Glyceraldehyde3phosphate
KTFVEQVNEVMEAAAQGPMK	H94_52051_Glyceraldehyde3phosphate
KTFVEQVNEVMEAAAQGPMK	H94_52051_Glyceraldehyde3phosphate												7
KTFVEQVNEVMEAAAQGPMK	H94_52051_Glyceraldehyde3phosphate														4
KTFVEQVNEVMEAAAQGPMK	H94_52051_Glyceraldehyde3phosphate			5								5
KTFVEQVNEVMEAAAQGPMK	H94_52051_Glyceraldehyde3phosphate	7	7		2	4	2				6			5				4	4
KTFVEQVNEVMEVAAK	H94_52051_Glyceraldehyde3phosphate	1		1								1
KVLITAPGK	H94_52051_Glyceraldehyde3phosphate	3	1	5	2	2		3	3	1			3	4	2
KVLITAPGK	H94_52051_Glyceraldehyde3phosphate							3						4
KVLITAPGK	H94_52051_Glyceraldehyde3phosphate	3	1	5					3	1
KVLITAPGK	H94_52051_Glyceraldehyde3phosphate									1
KVLITAPGK	H94_52051_Glyceraldehyde3phosphate								3
KVLITAPGK	H94_52051_Glyceraldehyde3phosphate							3
KVLITAPGK	H94_52051_Glyceraldehyde3phosphate
KVLITAPGK	H94_52051_Glyceraldehyde3phosphate
KVLITAPGK	H94_52051_Glyceraldehyde3phosphate												3
KVLITAPGK	H94_52051_Glyceraldehyde3phosphate														2
KVLITAPGK	H94_52051_Glyceraldehyde3phosphate			5
KVLITAPGK	H94_52051_Glyceraldehyde3phosphate	3	1		2	2								4
LNGIAMRVPTPNVSVVDLVAQVEK	H94_52051_Glyceraldehyde3phosphate
LNGIAMRVPTPNVSVVDLVAQVEK	H94_52051_Glyceraldehyde3phosphate
LNGIAMRVPTPNVSVVDLVAQVEK	H94_52051_Glyceraldehyde3phosphate
NPAELPWK	H94_52051_Glyceraldehyde3phosphate	1	1	1				1						1
NPAELPWKEK	H94_52051_Glyceraldehyde3phosphate		1								1	1	1	2
NPAELPWKEK	H94_52051_Glyceraldehyde3phosphate										1
RVIISAPTK	H94_52051_Glyceraldehyde3phosphate								1
SAAQNIIPAATGAAK	H94_52051_Glyceraldehyde3phosphate	10	11	10	3	3	2	5	3	6	9	9	6	10	6	5	1
SAAQNIIPAATGAAK	H94_52051_Glyceraldehyde3phosphate										9
SLSFSEYSQPGEVPWEK	H94_52051_Glyceraldehyde3phosphate
SLSFSEYSQPGEVPWEK	H94_52051_Glyceraldehyde3phosphate	1	1	1	1	1	1	1	1	1	1	1	1	1	1		1	1	1
SSIIDALSTMVVDQTQVK	H94_52051_Glyceraldehyde3phosphate
SSIIDALSTMVVDQTQVK	H94_52051_Glyceraldehyde3phosphate	2	3	4	3	3	1	2	4	5	2	3	1	4	3	1	4	4	5
STLEPYFQR	H94_52051_Glyceraldehyde3phosphate			1						1	1			1
STSYKDICAVMK	H94_52051_Glyceraldehyde3phosphate											1		1
TDSQLDLVAVNDTSDPK	H94_52051_Glyceraldehyde3phosphate	46	30	14	5	7	5	10	13	20	25	43	3	16	9	14	1	6	3
TDSQLDLVAVNDTSDPK	H94_52051_Glyceraldehyde3phosphate																	6
TDSQLDLVAVNDTSDPK	H94_52051_Glyceraldehyde3phosphate						5	10						16
TDSQLDLVAVNDTSDPK	H94_52051_Glyceraldehyde3phosphate	46	30	14					13	20	25	43
TDSQLDLVAVNDTSDPK	H94_52051_Glyceraldehyde3phosphate									20
TDSQLDLVAVNDTSDPK	H94_52051_Glyceraldehyde3phosphate								13
TDSQLDLVAVNDTSDPK	H94_52051_Glyceraldehyde3phosphate							10								14	1
TDSQLDLVAVNDTSDPK	H94_52051_Glyceraldehyde3phosphate
TDSQLDLVAVNDTSDPK	H94_52051_Glyceraldehyde3phosphate												3
TDSQLDLVAVNDTSDPK	H94_52051_Glyceraldehyde3phosphate														9
TDSQLDLVAVNDTSDPK	H94_52051_Glyceraldehyde3phosphate			14								43
TDSQLDLVAVNDTSDPK	H94_52051_Glyceraldehyde3phosphate	46	30		5	7	5				25			16				6	3
TDSQLDLVAVNDTSDPKTNGHLLK	H94_52051_Glyceraldehyde3phosphate
TDSQLDLVAVNDTSDPKTNGHLLK	H94_52051_Glyceraldehyde3phosphate
TFVEQVNEAMEAAAQGPMK	H94_52051_Glyceraldehyde3phosphate	24	22	20	3	7	4	1	1	2	12	12	19	14	13	8	16	14	18
TFVEQVNEVMEAAAQGPMK	H94_52051_Glyceraldehyde3phosphate									12
TFVEQVNEVMEAAAQGPMK	H94_52051_Glyceraldehyde3phosphate								10
TFVEQVNEVMEAAAQGPMK	H94_52051_Glyceraldehyde3phosphate							10								6	8
TFVEQVNEVMEAAAQGPMK	H94_52051_Glyceraldehyde3phosphate
TFVEQVNEVMEAAAQGPMK	H94_52051_Glyceraldehyde3phosphate
TFVEQVNEVMEAAAQGPMK	H94_52051_Glyceraldehyde3phosphate												7
TFVEQVNEVMEAAAQGPMK	H94_52051_Glyceraldehyde3phosphate														9
TFVEQVNEVMEAAAQGPMK	H94_52051_Glyceraldehyde3phosphate			5								9
TFVEQVNEVMEAAAQGPMK	H94_52051_Glyceraldehyde3phosphate	10	10		7	7	8				11			7				10	12
TFVEQVNEVMEVAAK	H94_52051_Glyceraldehyde3phosphate						1	1
TFVEQVNEVMEVAAK	H94_52051_Glyceraldehyde3phosphate	1	2	1					1	1	2	5
TLLMGVNHNLFDPAQDIIVSNASCTTNCLAPIAK	H94_52051_Glyceraldehyde3phosphate
VAINGFGR	H94_52051_Glyceraldehyde3phosphate	1		1
VAINGFGR	H94_52051_Glyceraldehyde3phosphate	1		1
VAINGFGR	H94_52051_Glyceraldehyde3phosphate	1		1
VAINGFGR	H94_52051_Glyceraldehyde3phosphate			1
VAINGFGR	H94_52051_Glyceraldehyde3phosphate	1
VIAWYDNEWGYSQR	H94_52051_Glyceraldehyde3phosphate	9	6	9	5	4	4	5	5	6	7	9	12	8	3	5	5	8	11
VIAWYDNEWGYSQR	H94_52051_Glyceraldehyde3phosphate																	8
VIAWYDNEWGYSQR	H94_52051_Glyceraldehyde3phosphate						4	5						8
VIAWYDNEWGYSQR	H94_52051_Glyceraldehyde3phosphate	9	6	9					5	6	7	9
VIAWYDNEWGYSQR	H94_52051_Glyceraldehyde3phosphate									6
VIAWYDNEWGYSQR	H94_52051_Glyceraldehyde3phosphate								5
VIAWYDNEWGYSQR	H94_52051_Glyceraldehyde3phosphate							5								5	5
VIAWYDNEWGYSQR	H94_52051_Glyceraldehyde3phosphate
VIAWYDNEWGYSQR	H94_52051_Glyceraldehyde3phosphate
VIAWYDNEWGYSQR	H94_52051_Glyceraldehyde3phosphate												12
VIAWYDNEWGYSQR	H94_52051_Glyceraldehyde3phosphate														3
VIAWYDNEWGYSQR	H94_52051_Glyceraldehyde3phosphate			9								9
VIAWYDNEWGYSQR	H94_52051_Glyceraldehyde3phosphate	9	6		5	4	4				7			8				8	11
VIHDNFGIIK	H94_52051_Glyceraldehyde3phosphate																	1
VIHDNFGIIK	H94_52051_Glyceraldehyde3phosphate													1
VIHDNFGIIK	H94_52051_Glyceraldehyde3phosphate	1	1							1	8	8
VIHENFGIIK	H94_52051_Glyceraldehyde3phosphate	12	14	12	8	11	11	12	11	9	16	8	10	15	1	1	4	16	16
VIHENFGIIK	H94_52051_Glyceraldehyde3phosphate									9
VIHENFGIIK	H94_52051_Glyceraldehyde3phosphate								11
VIHENFGIIK	H94_52051_Glyceraldehyde3phosphate							12								1	4
VIHENFGIIK	H94_52051_Glyceraldehyde3phosphate
VIHENFGIIK	H94_52051_Glyceraldehyde3phosphate
VIHENFGIIK	H94_52051_Glyceraldehyde3phosphate												10
VIHENFGIIK	H94_52051_Glyceraldehyde3phosphate														1
VIHENFGIIK	H94_52051_Glyceraldehyde3phosphate			12								8
VIHENFGIIK	H94_52051_Glyceraldehyde3phosphate	12	14		8	11	11				16			15				16	16
VIISAPTKDPDK	H94_52051_Glyceraldehyde3phosphate	1									1	2
VIISAPTKDPDK	H94_52051_Glyceraldehyde3phosphate										1
VIISAPTKDPDKIK	H94_52051_Glyceraldehyde3phosphate	3	2	1				1		1	2	1		2
VIVAAPVKEEALNVVMGVNDDLYEPGK	H94_52051_Glyceraldehyde3phosphate															1
VIVAAPVKEEALNVVMGVNDDLYEPGKHHLLTAASCTTNCLAPVVK	H94_52051_Glyceraldehyde3phosphate																	1
VLDLMLSMAEK	H94_52051_Glyceraldehyde3phosphate	2	3	2	1	1	2	2	2	4	2	9	5	5	4	3	2	2	5
VLDLMLSMAEK	H94_52051_Glyceraldehyde3phosphate										2
VLDLMLSMAEKEGIAEVR	H94_52051_Glyceraldehyde3phosphate												4	1				2
VPLLNASLTDCVFEVVRPTTVAEINSLLK	H94_52051_Glyceraldehyde3phosphate																1	1
VPTPDVSVVDLTFK	H94_52051_Glyceraldehyde3phosphate	4	6	3	2	3	3	3	3	5	3	3	2	3	2	1	1	3	7
VPTPDVSVVDLTFK	H94_52051_Glyceraldehyde3phosphate										3
VPTPDVSVVDLTFKTEK	H94_52051_Glyceraldehyde3phosphate										1	1	2	2			1	2	1
VPTPDVSVVDLTFKTEK	H94_52051_Glyceraldehyde3phosphate										1
VPTPNVSVVDLVAQVEK	H94_52051_Glyceraldehyde3phosphate	6	26	5	4	4	5	10	7	6	8	9	4	23	7	3	4	15	8
VPTPNVSVVDLVAQVEK	H94_52051_Glyceraldehyde3phosphate																	15
VPTPNVSVVDLVAQVEK	H94_52051_Glyceraldehyde3phosphate						5	10						23
VPTPNVSVVDLVAQVEK	H94_52051_Glyceraldehyde3phosphate	6	26	5					7	6	8	9
VPTPNVSVVDLVAQVEK	H94_52051_Glyceraldehyde3phosphate									6
VPTPNVSVVDLVAQVEK	H94_52051_Glyceraldehyde3phosphate								7
VPTPNVSVVDLVAQVEK	H94_52051_Glyceraldehyde3phosphate							10								3	4
VPTPNVSVVDLVAQVEK	H94_52051_Glyceraldehyde3phosphate
VPTPNVSVVDLVAQVEK	H94_52051_Glyceraldehyde3phosphate
VPTPNVSVVDLVAQVEK	H94_52051_Glyceraldehyde3phosphate												4
VPTPNVSVVDLVAQVEK	H94_52051_Glyceraldehyde3phosphate														7
VPTPNVSVVDLVAQVEK	H94_52051_Glyceraldehyde3phosphate			5								9
VPTPNVSVVDLVAQVEK	H94_52051_Glyceraldehyde3phosphate	6	26		4	4	5				8			23				15	8
VPTPNVSVVDLVAQVEKK	H94_52051_Glyceraldehyde3phosphate	4	6	6	2	2	4	3	2	5	3		1	6		1	2	6	6
VPTPNVSVVDLVAQVEKK	H94_52051_Glyceraldehyde3phosphate																	6
VPTPNVSVVDLVAQVEKK	H94_52051_Glyceraldehyde3phosphate						4	3						6
VPTPNVSVVDLVAQVEKK	H94_52051_Glyceraldehyde3phosphate	4	6	6					2	5	3
VPTPNVSVVDLVAQVEKK	H94_52051_Glyceraldehyde3phosphate									5
VPTPNVSVVDLVAQVEKK	H94_52051_Glyceraldehyde3phosphate								2
VPTPNVSVVDLVAQVEKK	H94_52051_Glyceraldehyde3phosphate							3								1	2
VPTPNVSVVDLVAQVEKK	H94_52051_Glyceraldehyde3phosphate
VPTPNVSVVDLVAQVEKK	H94_52051_Glyceraldehyde3phosphate
VPTPNVSVVDLVAQVEKK	H94_52051_Glyceraldehyde3phosphate												1
VPTPNVSVVDLVAQVEKK	H94_52051_Glyceraldehyde3phosphate			6
VPTPNVSVVDLVAQVEKK	H94_52051_Glyceraldehyde3phosphate	4	6		2	2	4				3			6				6	6
VVDLAEVVAQK	H94_52051_Glyceraldehyde3phosphate	62	42	21	4	10	6	8	13	29	23	19	18	22	13	10	2	4	4
VVDLAEVVAQK	H94_52051_Glyceraldehyde3phosphate									29
VVDLAEVVAQK	H94_52051_Glyceraldehyde3phosphate								13
VVDLAEVVAQK	H94_52051_Glyceraldehyde3phosphate							8								10	2
VVDLAEVVAQK	H94_52051_Glyceraldehyde3phosphate
VVDLAEVVAQK	H94_52051_Glyceraldehyde3phosphate
VVDLAEVVAQK	H94_52051_Glyceraldehyde3phosphate												18
VVDLAEVVAQK	H94_52051_Glyceraldehyde3phosphate														13
VVDLAEVVAQK	H94_52051_Glyceraldehyde3phosphate			21								19
VVDLAEVVAQK	H94_52051_Glyceraldehyde3phosphate	62	42		4	10	6				23			22				4	4
VVDLAEVVAQNWAA	H94_52051_Glyceraldehyde3phosphate																	1
VVDLAEVVAQNWAA	H94_52051_Glyceraldehyde3phosphate						1							1
VVDLAEVVAQNWAA	H94_52051_Glyceraldehyde3phosphate	1	1	1					2	1	4	2
VVSWYDNEWGYSNR	H94_52051_Glyceraldehyde3phosphate	1	1	2	1	1	1	1	2	1	1	2		1				1	2
VVSWYDNEWGYSNR	H94_52051_Glyceraldehyde3phosphate										1
WSPEVEAAGEQVIIDGK	H94_52051_Glyceraldehyde3phosphate
WSPEVEAAGEQVIIDGK	H94_52051_Glyceraldehyde3phosphate	2	2	2	1	2	1	1	1	1	4	3	6	5	3	1
YDSMLGTLK	H94_52051_Glyceraldehyde3phosphate	7	7	5	2	2	1	3	4	4	3	4	1	5	3	4
YDSMLGTLK	H94_52051_Glyceraldehyde3phosphate						1	3						5
YDSMLGTLK	H94_52051_Glyceraldehyde3phosphate	7	7	5					4	4	3	4
YDSMLGTLK	H94_52051_Glyceraldehyde3phosphate									4
YDSMLGTLK	H94_52051_Glyceraldehyde3phosphate								4
YDSMLGTLK	H94_52051_Glyceraldehyde3phosphate							3								4
YDSMLGTLK	H94_52051_Glyceraldehyde3phosphate
YDSMLGTLK	H94_52051_Glyceraldehyde3phosphate												1
YDSMLGTLK	H94_52051_Glyceraldehyde3phosphate														3
YDSMLGTLK	H94_52051_Glyceraldehyde3phosphate			5								4
YDSMLGTLK	H94_52051_Glyceraldehyde3phosphate	7	7		2	2	1				3			5
YDSMLGTLKDVDISTDENSITVNGK	H94_52051_Glyceraldehyde3phosphate	1	3	1	1		1		1	2	2	2	5	4	3	2	5	6	5
YDSMLGTLKDVDISTDENSITVNGK	H94_52051_Glyceraldehyde3phosphate																	6
YDSMLGTLKDVDISTDENSITVNGK	H94_52051_Glyceraldehyde3phosphate						1							4
YDSMLGTLKDVDISTDENSITVNGK	H94_52051_Glyceraldehyde3phosphate	1	3	1					1	2	2	2
YDSMLGTLKDVDISTDENSITVNGK	H94_52051_Glyceraldehyde3phosphate									2
YDSMLGTLKDVDISTDENSITVNGK	H94_52051_Glyceraldehyde3phosphate								1
YDSMLGTLKDVDISTDENSITVNGK	H94_52051_Glyceraldehyde3phosphate															2	5
YDSMLGTLKDVDISTDENSITVNGK	H94_52051_Glyceraldehyde3phosphate
YDSMLGTLKDVDISTDENSITVNGK	H94_52051_Glyceraldehyde3phosphate
YDSMLGTLKDVDISTDENSITVNGK	H94_52051_Glyceraldehyde3phosphate												5
YDSMLGTLKDVDISTDENSITVNGK	H94_52051_Glyceraldehyde3phosphate														3
YDSMLGTLKDVDISTDENSITVNGK	H94_52051_Glyceraldehyde3phosphate			1								2
YDSMLGTLKDVDISTDENSITVNGK	H94_52051_Glyceraldehyde3phosphate	1	3		1		1				2			4				6	5
SLPSSLPLTPVPDIVAELGK	H94_52059_Phosphopantothenoylcysteine										1
VIEVVSAAQMQQVMLTHFAEADIVVMTAAVADIKPTEYYGKK	H94_52059_Phosphopantothenoylcysteine										2
AETLEQFSQK	H94_52060_Acyl		1	1				1			1	2
AGELEENSVVETEISSK	H94_52060_Acyl								1
AGELEENSVVETEISSK	H94_52060_Acyl
AGELEENSVVETEISSK	H94_52060_Acyl					1
AGELEENSVVETEISSK	H94_52060_Acyl	2	2	1				1		1	2	2		1		2
AGINPQQLENTQTGVFLGIGQNDYANLGFR	H94_52060_Acyl																	1
AGKQGMGVISPAQVLESLELLMSGSDVEVGVVPIEWSGWQER	H94_52060_Acyl																	1
AGLSMVPR	H94_52060_Acyl	1
AGLSMVPRLWLVTSGAQAVPSNHPVIPGVAQSSVWGMGK	H94_52060_Acyl								1
AGVKPSQISYVETHGTGTTLGDPIEVNSLK	H94_52060_Acyl													1
AIASHLQQWR	H94_52060_Acyl	1
AREEPIGVFSSK	H94_52060_Acyl		1
AVMMEGRESNQPCWIGSVKTNVGHLEAAAGIAGLIK	H94_52060_Acyl														1
DFEEVIETVAGK	H94_52060_Acyl	35	13	13	17	5	4	33	8	34	14	11	1	7	1	3	1	6	3
DVLIALDIYPGEPVMGGDCAGEVVAVGPQVK	H94_52060_Acyl				1			1	1			1
EAIKEYTSQVTIAAVNGPESIVISGK	H94_52060_Acyl	1
EAVTQQLVPSQPFK	H94_52060_Acyl					1		1	1	1	1	1
EGENILNIGSVK	H94_52060_Acyl			1				2	1
EGMSALDLLLTQK	H94_52060_Acyl							1	1	1
EIWSEDREDQVAWR	H94_52060_Acyl	2	1	1	2	2	2	2	2	2	4	2	1	2	2
EIWSEDREDQVAWR	H94_52060_Acyl	2	1	1	2	2	2	2	2	2	4	2	1	2	2
EKWHHVLR	H94_52060_Acyl									1
ELLADGGMLVLYEATAK	H94_52060_Acyl	3	4	3	1	3	2	3	3	3	6	4	3	2	2	2	3	5	5
ELLQQEEWFEEDTR	H94_52060_Acyl															1
ELLQQEEWFEEDTR	H94_52060_Acyl												2
ELLQQEEWFEEDTR	H94_52060_Acyl	1	2	2			1				2	2		1	1
ELLQQEEWFEEDTR	H94_52060_Acyl		2
ELLQQEEWFEEDTR	H94_52060_Acyl			2
ELLQQEEWFEEDTR	H94_52060_Acyl	1
ELLQQEEWFEEDTRK	H94_52060_Acyl															1
ELLQQEEWFEEDTRK	H94_52060_Acyl	1	1	1
ELLQQEEWFEEDTRK	H94_52060_Acyl		1
ELLQQEEWFEEDTRK	H94_52060_Acyl			1
ELLQQEEWFEEDTRK	H94_52060_Acyl	1
ENHITGLAASPLWGLGR	H94_52060_Acyl										1
ENHITGLAASPLWGLGR	H94_52060_Acyl														1
ENHITGLAASPLWGLGR	H94_52060_Acyl												1
ERPIHLLTLSAK	H94_52060_Acyl	1		1				1
ERYWVETTENK	H94_52060_Acyl										1
ERYWVETTENK	H94_52060_Acyl										1
ERYWVETTENK	H94_52060_Acyl										1
ERYWVETTENKQK	H94_52060_Acyl
ESIEQPELINSMLVGLK	H94_52060_Acyl														2
ESIEQPELINSMLVGLK	H94_52060_Acyl	5	4	2	3	3	4	3	2	5	4	4	1	4			2	5	4
ETGFTEVVTMPEVEGMAETLSGQTVIVAQGSQR	H94_52060_Acyl		1	1	1	1		1	1	1	1	1		1
FATSIKTLEEQGYETFLEIGPKPILLGMGR	H94_52060_Acyl
FGNGLLQPPPIK	H94_52060_Acyl	1	2	1		1	1	2	1	3	3	2		1	1		1	1	2
FGNGLLQPPPIK	H94_52060_Acyl														1
FGNGLLQPPPIK	H94_52060_Acyl	1	2	1		1	1	2	1	3	3	2		1			1	1	2
FILEVTWEALER	H94_52060_Acyl			1
FSDYELRPDYPLLSR	H94_52060_Acyl	6	3	3	2	3	2	3	3	5	4	5	1	3	2	1	2	3	4
GEFVPHTVTPESLAFLQYTSGSTGTPK	H94_52060_Acyl																1
GEFVPHTVTPESLAFLQYTSGSTGTPK	H94_52060_Acyl	1	1	1				1			1		1	1					1
GEGCGIVVLK	H94_52060_Acyl			1							1	1
GESGAIATICDILK	H94_52060_Acyl									1
GESGAIATICDILK	H94_52060_Acyl	1
GESGAIATICDILK	H94_52060_Acyl										1
GESGAIATICDILKNMGIK	H94_52060_Acyl	1
GIIHAAGVLDDGTIQQMNWGR	H94_52060_Acyl		1
GIIHAAGVLDDGTIQQMNWGR	H94_52060_Acyl			1
GIIHAAGVLDDGTIQQMNWGR	H94_52060_Acyl	1
GIIHAAGVLDDGTIQQMNWGRFAQVMSPK	H94_52060_Acyl																	1
GIIHAAGVVDDGTIQQMNWER	H94_52060_Acyl								1
GIIHAAGVVDDGTIQQMNWER	H94_52060_Acyl
GIIHAAGVVDDGTIQQMNWER	H94_52060_Acyl
GIIHAAGVVDDGTIQQMNWER	H94_52060_Acyl																1
GIIHAAGVVDDGTIQQMNWER	H94_52060_Acyl					1
GIIHAAGVVDDGTIQQMNWER	H94_52060_Acyl	1	1	1									1						1
GNHSSANAFLDGLAHYR	H94_52060_Acyl	1	1						1		1	1							1
GSAVNHDGPSSGMTVPNK	H94_52060_Acyl	1	2					1		1	1	1
GSAVNQDGQTNGLTAPNGQSQQEVIR	H94_52060_Acyl
GSAVNQDGQTNGLTAPNGQSQQEVIR	H94_52060_Acyl										1
GSLDHLILEPVTR	H94_52060_Acyl					1
GSLDNLILEPVTR	H94_52060_Acyl	3	2	2	1	3	2	2	2	4	2	1	1	4	1	1	2	4	1
GSQSVLSHTENHITGLAASPMWGLGR	H94_52060_Acyl										3
GSQSVLSHTENHITGLAASPMWGLGR	H94_52060_Acyl		2
GSQSVLSNKENHITGLAASPLWGLGR	H94_52060_Acyl																	1	1
GVWSSSQVAAVRPDVCYFVVDLVK	H94_52060_Acyl										1							1
GVWSSSQVAAVRPDVCYFVVDLVK	H94_52060_Acyl										1							1
HAALVEQVDQFDPQFFGISER	H94_52060_Acyl							1				1
HGESNLALAGGVQLILSPEVTTALSK	H94_52060_Acyl																	1
HLILLGR	H94_52060_Acyl	3	2	4		1	1												1
HLVLLGR	H94_52060_Acyl	4	3	5	3	2	1	5	2	3
IAFLFTGQGSQYINMGQQLYEQAPTFR	H94_52060_Acyl	2
IAQQVGAEVLATASPPK	H94_52060_Acyl	3	4					1	1	1	1								1
IAQQVGAEVLATASPPK	H94_52060_Acyl	3	4					1	1	1	1								1
IAQQVGAEVLATASPPKWEALR	H94_52060_Acyl	1	1	1							2	1							1
IAQQVGAEVLATASPPKWEALR	H94_52060_Acyl	1	1	1							2	1							1
IDLDPEETLEGQADALFK	H94_52060_Acyl	3	3	3	2	3	2	3	2	3	2	1		1	1		1	1	1
IDWSGFDSDYSR	H94_52060_Acyl								2
IDWSGFDSDYSR	H94_52060_Acyl
IDWSGFDSDYSR	H94_52060_Acyl
IDWSGFDSDYSR	H94_52060_Acyl																3
IDWSGFDSDYSR	H94_52060_Acyl																	4
IDWSGFDSDYSR	H94_52060_Acyl					2
IDWSGFDSDYSR	H94_52060_Acyl														2
IDWSGFDSDYSR	H94_52060_Acyl	4	3	3				3		2	2	2	3	2		1			2
IDWSGFDSDYSR	H94_52060_Acyl									2
IDWSGFDSDYSR	H94_52060_Acyl	4
IDWSGFDSDYSR	H94_52060_Acyl										2
IDWSGFDSDYSR	H94_52060_Acyl
IDWSGFDSDYSR	H94_52060_Acyl										2
IDWSGFDSDYSR	H94_52060_Acyl													2
IDWSGFDSDYSR	H94_52060_Acyl														2
IDWSGFDSDYSR	H94_52060_Acyl												3
IDWSGFDSDYSR	H94_52060_Acyl		3
IDWSGFDSDYSR	H94_52060_Acyl											2						4	2
IDWSGFDSDYSR	H94_52060_Acyl																		2
IDWSGFDSDYSR	H94_52060_Acyl																	4
IDWSGFDSDYSR	H94_52060_Acyl										2
IDWSGFDSDYSR	H94_52060_Acyl		3
IDWSGFDTDYSR	H94_52060_Acyl		1
IDWSGFDTDYSR	H94_52060_Acyl										1
IDWSGFDTDYSR	H94_52060_Acyl											2
IEESNRPLGGVIHSAGMLSDGVLQNQSWSSFER	H94_52060_Acyl		1	1							1	1					1
IEESNRPLGGVIHSAGMLSDGVLQNQSWSSFER	H94_52060_Acyl		1	1							1	1					1
IKNELEVDVPMTK	H94_52060_Acyl	3	1
ILEQIQTSMPALK	H94_52060_Acyl																	1
ILEQIQTSMPALK	H94_52060_Acyl		1
ILEQIQTSMPALK	H94_52060_Acyl			1
ILEQIQTSMPALK	H94_52060_Acyl	1
ILEQIQTSMPTLK	H94_52060_Acyl								3
ILEQIQTSMPTLK	H94_52060_Acyl
ILEQIQTSMPTLK	H94_52060_Acyl
ILEQIQTSMPTLK	H94_52060_Acyl																2
ILEQIQTSMPTLK	H94_52060_Acyl																	6
ILEQIQTSMPTLK	H94_52060_Acyl					5
ILEQIQTSMPTLK	H94_52060_Acyl														3
ILEQIQTSMPTLK	H94_52060_Acyl	7	7	4				6		3	4	3	3	3		1			7
ILIHAGAGGTGMAAVK	H94_52060_Acyl	13	22	16	8	10	10	23	11	23	18	14	1	9	6	2	11	27	18
ILIHAGAGGTGMAAVK	H94_52060_Acyl															2
ILIHAGAGGTGMAAVK	H94_52060_Acyl														6
ILIHAGAGGTGMAAVK	H94_52060_Acyl	13	22	16	8	10	10	23	11	23	18	14	1	9			11	27	18
ILISYTQNQAAR	H94_52060_Acyl	2	2						2									1	1
IPLISNVTGTEVGAEITMAEYWVAHVR	H94_52060_Acyl
IPLISNVTGTEVGAEITMAEYWVAHVR	H94_52060_Acyl
IPLISNVTGTEVGAEITMAEYWVAHVR	H94_52060_Acyl																1
IPLISNVTGTEVGAEITMAEYWVAHVR	H94_52060_Acyl																	1
IPLISNVTGTEVGAEITMAEYWVAHVR	H94_52060_Acyl					1
IPLISNVTGTEVGAEITMAEYWVAHVR	H94_52060_Acyl														1
IPLISNVTGTEVGAEITMAEYWVAHVR	H94_52060_Acyl		2	3				4		2	2	3	1	2					3
ITELEMAGASVVVEK	H94_52060_Acyl															4
ITELEMAGASVVVEK	H94_52060_Acyl														5
ITELEMAGASVVVEK	H94_52060_Acyl	10	38	6	1	2	4	8	4	17	29	20	3	7			5	1	1
ITELEVAGASVVVEK	H94_52060_Acyl		1								2	1		2
IVVTQTQLADGETQKPLSFR	H94_52060_Acyl															1
IVVTQTQLADGETQKPLSFR	H94_52060_Acyl														1
IVVTQTQLADGETQKPLSFR	H94_52060_Acyl	7	7	4	4	4	4	7	3	9	5	5	1	3			1	5	8
IVVTQTQLGDGETQKPLSFR	H94_52060_Acyl								1
KITELEMAGASVVVEK	H94_52060_Acyl	1						1
KLQVSHAFHSPLMEPMLTEFEAVAK	H94_52060_Acyl								6
KLQVSHAFHSPLMEPMLTEFEAVAK	H94_52060_Acyl
KLQVSHAFHSPLMEPMLTEFEAVAK	H94_52060_Acyl																3
KLQVSHAFHSPLMEPMLTEFEAVAK	H94_52060_Acyl																	4
KLQVSHAFHSPLMEPMLTEFEAVAK	H94_52060_Acyl					5
KLQVSHAFHSPLMEPMLTEFEAVAK	H94_52060_Acyl														2
KLQVSHAFHSPLMEPMLTEFEAVAK	H94_52060_Acyl	9	5	4				6		6	5	2	4	3					5
KLQVSHAFHSPLMEPMLTEFEAVAK	H94_52060_Acyl	9
KLQVSHAFHSPLMEPMLTEFEAVAK	H94_52060_Acyl		5
KLQVSHAFHSPLMEPMLTEFEAVAK	H94_52060_Acyl																	4
KLQVSHAFHSPLMEPMLTEFEAVAK	H94_52060_Acyl										5
KLQVSHAFHSPLMEPMLTEFEAVAK	H94_52060_Acyl											2
LENTQTGVFLGIGQNDYANLGFR	H94_52060_Acyl																		1
LENTQTGVFLGIGQNDYANLGFR	H94_52060_Acyl																2
LENTQTGVFLGIGQNDYANLGFR	H94_52060_Acyl		1
LGCGTTLSLVQALVK	H94_52060_Acyl	3	4	4	2	3	2	1	2	3	2	1	1	1	1	1	2	1	2
LGVIASEATELIEK	H94_52060_Acyl	58
LIGTWHLHTLTK	H94_52060_Acyl								1
LIGTWHLHTLTK	H94_52060_Acyl
LIGTWHLHTLTK	H94_52060_Acyl																	1
LIGTWHLHTLTK	H94_52060_Acyl	1	1					1		1	1			1					3
LIGTWHLHTLTK	H94_52060_Acyl																	1
LIGTWHLHTLTK	H94_52060_Acyl		1
LIGTWHLHTLTK	H94_52060_Acyl	1
LIHLWGLDAPPSK	H94_52060_Acyl													2
LIHLWGLDAPPSK	H94_52060_Acyl		1
LIHLWGLDAPPSK	H94_52060_Acyl											1						1	2
LIHLWSIDAPLSK	H94_52060_Acyl								1
LIHLWSIDAPLSK	H94_52060_Acyl
LIHLWSIDAPLSK	H94_52060_Acyl
LIHLWSIDAPLSK	H94_52060_Acyl		1	1				1			1
LIHLWSLDVPPSK	H94_52060_Acyl										1
LIHLWSLDVPPSK	H94_52060_Acyl											1
LKLLPELLDILAK	H94_52060_Acyl
LKLLPELLDILAK	H94_52060_Acyl
LKLLPELLDILAK	H94_52060_Acyl																1
LLLVAHVR	H94_52060_Acyl							1	2		1
LLPELLDILAK	H94_52060_Acyl								1
LLPELLDILAK	H94_52060_Acyl																	2
LLPELLDILAK	H94_52060_Acyl	1	1	1						1	1			1					1
LLPELLDILAK	H94_52060_Acyl									1
LLPELLDILAK	H94_52060_Acyl	1
LLPELLDILAK	H94_52060_Acyl										1
LLSIVNDAQGK	H94_52060_Acyl										1
LMQQLPSAGEMVSVMASETQVK	H94_52060_Acyl	2
LMQQLPSGGEMVSVMASESQVTEAIK	H94_52060_Acyl	1						1				1
LPSGGEMVSVMASESQVTEAIK	H94_52060_Acyl																	2
LQNQLETNLPETIAIEYPTIAK	H94_52060_Acyl															1
LQNQLETNLPETIAIEYPTIAK	H94_52060_Acyl					1
LQNQLETNLPETIAIEYPTIAK	H94_52060_Acyl												1
LQNQLETNLPETIAIEYPTIAK	H94_52060_Acyl																1
LQNQLETNLPETIAIEYPTIAK	H94_52060_Acyl	1	1				1	2	2	2	2	1						1	2
LQNQLETNLPETIAIEYPTIAK	H94_52060_Acyl																	1
LQNQLETNLPETIAIEYPTIAK	H94_52060_Acyl		1
LQNQLETNLPETIAIEYPTIAK	H94_52060_Acyl	1
LQQQGHEYSLVAR	H94_52060_Acyl								2
LQQQGHEYSLVAR	H94_52060_Acyl
LQQQGHEYSLVAR	H94_52060_Acyl
LQQQGHEYSLVAR	H94_52060_Acyl					2
LQQQGHEYSLVAR	H94_52060_Acyl														1
LQQQGHEYSLVAR	H94_52060_Acyl	7	5	5				2		2	5	3	3	5					1
LQQQGHEYSLVAR	H94_52060_Acyl									2
LQQQGHEYSLVAR	H94_52060_Acyl	7
LQQQGHEYSLVAR	H94_52060_Acyl										5
LQQQGHEYSLVAR	H94_52060_Acyl
LQQQGHEYSLVAR	H94_52060_Acyl										5
LQQQGHEYSLVAR	H94_52060_Acyl													5
LQQQGHEYSLVAR	H94_52060_Acyl														1
LQQQGHEYSLVAR	H94_52060_Acyl												3
LQQQGHEYSLVAR	H94_52060_Acyl		5
LQQQGHEYSLVAR	H94_52060_Acyl											3							1
LQQQGHEYSLVAR	H94_52060_Acyl										5
LQQQGHEYSLVAR	H94_52060_Acyl		5
LQQQGHEYSLVAR	H94_52060_Acyl		5
LQQQGHEYSLVAR	H94_52060_Acyl										5
LQQQGHEYSLVAR	H94_52060_Acyl											3
LQVSHAFHSPLMEPMLTEFEAVAK	H94_52060_Acyl								3
LQVSHAFHSPLMEPMLTEFEAVAK	H94_52060_Acyl
LQVSHAFHSPLMEPMLTEFEAVAK	H94_52060_Acyl
LQVSHAFHSPLMEPMLTEFEAVAK	H94_52060_Acyl																	3
LQVSHAFHSPLMEPMLTEFEAVAK	H94_52060_Acyl					4
LQVSHAFHSPLMEPMLTEFEAVAK	H94_52060_Acyl														2
LQVSHAFHSPLMEPMLTEFEAVAK	H94_52060_Acyl	4	2	4				4		2	3	3	1	2					5
LQVSHAFHSPLMEPMLTEFEAVAK	H94_52060_Acyl	4
LQVSHAFHSPLMEPMLTEFEAVAK	H94_52060_Acyl		2
LQVSHAFHSPLMEPMLTEFEAVAK	H94_52060_Acyl																	3
LQVSHAFHSPLMEPMLTEFEAVAK	H94_52060_Acyl										3
LQVSHAFHSPLMEPMLTEFEAVAK	H94_52060_Acyl											3
LSLYIEELMGWK	H94_52060_Acyl																		1
LWLVTSGAQAVPSNHPVIPGVAQSSVWGMGK	H94_52060_Acyl		1	2						1	3
MQSSGITEIAPK	H94_52060_Acyl								1
MQSSGITEIAPK	H94_52060_Acyl														1
MQSSGITEIAPK	H94_52060_Acyl	1	1	1				1		1	3	4		1		2
MQSSGITEIAPK	H94_52060_Acyl															2
MQSSGITEIAPK	H94_52060_Acyl	1	1	1				1	1	1	3	4		1	1
NELEVDVPMTK	H94_52060_Acyl	1
NSSIPELWLITR	H94_52060_Acyl								1
NSSIPELWLITR	H94_52060_Acyl
NSSIPELWLITR	H94_52060_Acyl																1
NSSIPELWLITR	H94_52060_Acyl																	1
NSSIPELWLITR	H94_52060_Acyl					1
NSSIPELWLITR	H94_52060_Acyl	1	1	1				2		1
NSSIPELWLITR	H94_52060_Acyl		1
NSSIPELWLITR	H94_52060_Acyl																	1
NSSIPELWLITR	H94_52060_Acyl		1
NSSIPELWLITR	H94_52060_Acyl																	1
NYYPQDIELTVEK	H94_52060_Acyl
NYYPQDIELTVEK	H94_52060_Acyl	1	1	1							1	1	1	1		1
QCVTEDVGEWLPSLR	H94_52060_Acyl										1
QCVTEDVGEWLPSLRLGVDEWQEMLSSLGQLYVK	H94_52060_Acyl																	1
QCVTEDVGEWLPSLRLGVDEWQEMLSSLGQLYVK	H94_52060_Acyl											1
QHQEQLTTATIK	H94_52060_Acyl		1					1		1	1
QHQNTDNINQTPIFQLLTQGNTETLTQQLETTGK	H94_52060_Acyl																	1
QHQNTDNINQTPIVK	H94_52060_Acyl									1
QHQNTDNINQTPIVK	H94_52060_Acyl										2
QHQNTDNINQTPIVQLLTQGNTETLTQQLETTGK	H94_52060_Acyl													1
QHQNTDNINQTPIVQLLTQGNTETLTQQLETTGK	H94_52060_Acyl											1							1
QPVAQQLVPSQPFK	H94_52060_Acyl	2	1	1							1
QPVRFATSIKTLEEQGYETFLEIGPKPILLGMGR	H94_52060_Acyl		1
QVAQVLGFSSSK	H94_52060_Acyl												1
QVAQVLGFSSSK	H94_52060_Acyl																1
QVAQVLGFSSSK	H94_52060_Acyl	1	2	1				1	1	1	2	1		1	1			1	1
QVAQVLGFSSSK	H94_52060_Acyl																	1
QVAQVLGFSSSK	H94_52060_Acyl		2
QVAQVLGFSSSK	H94_52060_Acyl			1
QVAQVLGFSSSK	H94_52060_Acyl	1
QVTYNEPKIPLISNVTGTEVGAEITMAEYWVAHVR	H94_52060_Acyl														1
RLLLVAHVR	H94_52060_Acyl	1						1		1	1	1					1		1
RQEILTEHIR	H94_52060_Acyl					1
RQEILTEHIR	H94_52060_Acyl														1
RQEILTEHIR	H94_52060_Acyl	2	1	1				1			5	5	1	2
RQVANVLGISRPESIAMDTGFFDLGMDSLTS	H94_52060_Acyl																	1
RSPGTGEVEIR	H94_52060_Acyl	3	2	1		1				1						1
RTMGLPGLSIHWGAVSQVGEAAER	H94_52060_Acyl			1
RTMGLPGLSIHWGAVSQVGEAAER	H94_52060_Acyl			1
RWSEEDELGQLK	H94_52060_Acyl		3					1
SAYIFLQNGETESGR	H94_52060_Acyl
SAYIFLQNGETESGR	H94_52060_Acyl																1
SAYIFLQNGETESGR	H94_52060_Acyl																	1
SAYIFLQNGETESGR	H94_52060_Acyl												1	1					1
SEASYLITGGMGGLGLLVANWMVSK	H94_52060_Acyl	1	2	1	2			2			3	1	1				2	1	3
SEASYLITGGMGGLGLLVANWMVSK	H94_52060_Acyl	1	2	1	2			2			3	1	1				2	1	3
SILEIIYPK	H94_52060_Acyl																		1
SILEIIYPK	H94_52060_Acyl																	1
SLATQETFEGNLK	H94_52060_Acyl					1
SLATQETFEGNLK	H94_52060_Acyl	2	1	1				1		1	1	2		2
SMSVVTQGGR	H94_52060_Acyl										1	1
SMSVVTQGGR	H94_52060_Acyl										1	1
SPGTGEVEIR	H94_52060_Acyl	1	1	1				1			1					2
STANTYQLNPHIPQEFEQLYQEIQQNAQTPITK	H94_52060_Acyl
STANTYQLNPHIPQEFEQLYQEIQQNAQTPITK	H94_52060_Acyl		1					1			1
SVGEVCTVVFAGEK	H94_52060_Acyl													1
SWFILADSQGVGQQLATLLR	H94_52060_Acyl																	1
TEAIAIIGIGCR	H94_52060_Acyl																		1
TEAIAIIGIGCR	H94_52060_Acyl																		1
TENHITGLAASPMWGLGR	H94_52060_Acyl
TENHITGLAASPMWGLGR	H94_52060_Acyl																1
TENHITGLAASPMWGLGR	H94_52060_Acyl																	1
TENHITGLAASPMWGLGR	H94_52060_Acyl										1		1						1
TFDAAADGFGR	H94_52060_Acyl	1							1	1
TGDLGFVSNGELFVTGR	H94_52060_Acyl																	1
TGDLGFVSNGELFVTGR	H94_52060_Acyl																		1
TLEEQGYETFLEIGAKPILLGMGR	H94_52060_Acyl
TLEEQGYETFLEIGAKPILLGMGR	H94_52060_Acyl
TLEEQGYETFLEIGAKPILLGMGR	H94_52060_Acyl																2
TLEEQGYETFLEIGAKPILLGMGR	H94_52060_Acyl																	5
TLEEQGYETFLEIGAKPILLGMGR	H94_52060_Acyl														1
TLEEQGYETFLEIGAKPILLGMGR	H94_52060_Acyl		3	1				2			2		2	1		1			3
TLEEQGYETFLEIGAKPILLGMGR	H94_52060_Acyl										2
TLEEQGYETFLEIGAKPILLGMGR	H94_52060_Acyl										2
TLEEQGYETFLEIGAKPILLGMGR	H94_52060_Acyl		3
TLEEQGYETFLEIGAKPILLGMGR	H94_52060_Acyl		3
TLEEQGYETFLEIGAKPILLGMGR	H94_52060_Acyl																	5
TLEEQGYETFLEIGAKPILLGMGR	H94_52060_Acyl										2
TLEEQGYETFLEIGPKPILLGMGR	H94_52060_Acyl
TLEEQGYETFLEIGPKPILLGMGR	H94_52060_Acyl										1
TLEEQGYETFLEIGPKPILLGMGR	H94_52060_Acyl														1
TLEEQGYETFLEIGPKPILLGMGR	H94_52060_Acyl												1
TLEEQGYETFLEIGPKPILLGMGR	H94_52060_Acyl		1
TLEEQGYETFLEIGPKPILLGMGR	H94_52060_Acyl											2						3	2
TLEEQGYETFLEIGSKPILLGMGR	H94_52060_Acyl																		1
TLEEQGYETFLEIGSKPILLGMGR	H94_52060_Acyl																	1
TLEFADQVMEITQGQGVDIVLNSLTSGEFISK	H94_52060_Acyl			1				2
TLEFADQVMEITQGQGVDIVLNSLTSGEFVSK	H94_52060_Acyl				1			1
TMGLPGLSIHWGAVSQVGEAAER	H94_52060_Acyl	2	2	2	1	1	1		1	2	3	3		1				2	3
TMGLPGLSIHWGAVSQVGEAAER	H94_52060_Acyl	2	2	2	1	1	1		1	2	3	3		1				2	3
TNIGHLEAAAGIAGMIK	H94_52060_Acyl																		1
TQGFEAHQYDVIIAANVLHATTDMK	H94_52060_Acyl	1	1	1				3			1
TTEIDPSSEEPETK	H94_52060_Acyl											1
VAGVSSFGMSGTNAHIVLEEAPSIVTEVK	H94_52060_Acyl	1						1		1								1
VALPTYPFQR	H94_52060_Acyl								2
VALPTYPFQR	H94_52060_Acyl																	1
VALPTYPFQR	H94_52060_Acyl					1
VALPTYPFQR	H94_52060_Acyl	2	3	2				3		1				2					5
VALPTYPFQR	H94_52060_Acyl									1
VALPTYPFQR	H94_52060_Acyl	2
VALPTYPFQR	H94_52060_Acyl													2
VALPTYPFQR	H94_52060_Acyl		3
VALPTYPFQR	H94_52060_Acyl																	1	5
VALPTYPFQR	H94_52060_Acyl																		5
VALPTYPFQR	H94_52060_Acyl																	1
VALPTYPFQR	H94_52060_Acyl		3
VALPTYPFQR	H94_52060_Acyl		3
VALPTYPFQR	H94_52060_Acyl																	1
VAQWPFLADWQETILEVAEPSK	H94_52060_Acyl										6	4			1			3	4
VATLLQIAPEK	H94_52060_Acyl																	1
VATLLQIAPEK	H94_52060_Acyl		1										1						1
VEPLQVSYVEAHGTGTSLGDPMEVR	H94_52060_Acyl					1
VEPLQVSYVEAHGTGTSLGDPMEVR	H94_52060_Acyl																1
VEPLQVSYVEAHGTGTSLGDPMEVR	H94_52060_Acyl	1	1	1			1	1	1	2	1	1		1	1			1	1
VFPIEEVIDAFR	H94_52060_Acyl	2	6	4	5	2	5	6	1	4	3	2	4	3	6	2	6	2	7
VFPIEEVIDAFR	H94_52060_Acyl															2
VFPIEEVIDAFR	H94_52060_Acyl														6
VFPIEEVIDAFR	H94_52060_Acyl	2	6	4	5	2	5	6	1	4	3	2	4	3			6	2	7
VLGMKNHLIDIHTPLIEIGLDSLMSIELRHK	H94_52060_Acyl							1
VLLGDVSVEADIGR	H94_52060_Acyl								2
VLLGDVSVEADIGR	H94_52060_Acyl
VLLGDVSVEADIGR	H94_52060_Acyl
VLLGDVSVEADIGR	H94_52060_Acyl																7
VLLGDVSVEADIGR	H94_52060_Acyl																	10
VLLGDVSVEADIGR	H94_52060_Acyl					2
VLLGDVSVEADIGR	H94_52060_Acyl														3
VLLGDVSVEADIGR	H94_52060_Acyl	4	4	5				4		4	25	21	2	4		2			4
VLLGDVSVEADIGR	H94_52060_Acyl																	10
VLLGDVSVEADIGR	H94_52060_Acyl		4
VLLGDVSVEADIGR	H94_52060_Acyl			5
VLLGDVSVEADIGR	H94_52060_Acyl	4
VLPELLDILAQQHQEQLTAATIK	H94_52060_Acyl										1
VLPELLDILAQQHQEQLTAATIK	H94_52060_Acyl		1
VLPELLEILAQQHQEQLTATTIK	H94_52060_Acyl		1
VLPELLEILAQQHQEQLTATTIK	H94_52060_Acyl																	1
VPTQLTPWLSK	H94_52060_Acyl	1	1	1				1	1					1				1	1
VSESIKQLEETGCQVR	H94_52060_Acyl
WDIDSYYDPNPESPGK	H94_52060_Acyl			1							1	1							1
WDLDSYYDPNPESPGK	H94_52060_Acyl																		1
WDLDSYYDPNPESPGK	H94_52060_Acyl																1
WDLDSYYDPNPESPGK	H94_52060_Acyl		1
WSEEDELGQLK	H94_52060_Acyl	1	1	1						1	1	2				1
YQQIAPGEFSINPNQAK	H94_52060_Acyl	4	4	3	1	1	3	4	3	3	4	3	1	2	1	1	1	3	6
YQTLDIEVDPK	H94_52060_Acyl	2	1	2	1	2	1	1	2	2	2	3		2	2
YWVETTENK	H94_52060_Acyl		1								1	1		1
YWVETTENK	H94_52060_Acyl										1
YWVETTENK	H94_52060_Acyl										1
YWVETTENK	H94_52060_Acyl		1
AASSPVSPEAIGSR	H94_52062_Uncharacterized			1							1	1
ALLLVAEQLK	H94_52062_Uncharacterized																		1
ALLLVAEQLK	H94_52062_Uncharacterized	1	1
ALPPVLVLISDGQPTDDFGSGLR	H94_52062_Uncharacterized															1
ALPPVLVLISDGQPTDDFGSGLR	H94_52062_Uncharacterized						1
ALPPVLVLISDGQPTDDFGSGLR	H94_52062_Uncharacterized										3
ALPPVLVLISDGQPTDDFGSGLR	H94_52062_Uncharacterized											1
ALPPVLVLISDGQPTDDFGSGLR	H94_52062_Uncharacterized			2
ALPPVLVLISDGQPTDDFGSGLR	H94_52062_Uncharacterized													2					3
ALPPVLVLISDGQPTDDFGSGLR	H94_52062_Uncharacterized	3	3
ALPPVLVLISDGQPTDNFQK	H94_52062_Uncharacterized																2
ALPPVLVLISDGQPTDNFQK	H94_52062_Uncharacterized	2	4									1						1	2
ANNPEALTEYIK	H94_52062_Uncharacterized														1
ANNPEALTEYIK	H94_52062_Uncharacterized		1	1							1	1		1
DNLITDELAK	H94_52062_Uncharacterized															1
DNLITDELAK	H94_52062_Uncharacterized					1
DNLITDELAK	H94_52062_Uncharacterized										2
DNLITDELAK	H94_52062_Uncharacterized	2
DNLITDELAK	H94_52062_Uncharacterized						1
DNLITDELAK	H94_52062_Uncharacterized									1
DNLITDELAK	H94_52062_Uncharacterized								1
DNLITDELAK	H94_52062_Uncharacterized													1
DVDEDVLQK	H94_52062_Uncharacterized	1		1
FIGNSEITPLK	H94_52062_Uncharacterized																1
FIGNSEITPLK	H94_52062_Uncharacterized	1									1			1				1	1
FSDGAQWHVPTETPVNSFNWTDLTAGGLTDMGK	H94_52062_Uncharacterized																		1
GEYTVHTLSR	H94_52062_Uncharacterized
GVQDFSGLLGNVAETIAK	H94_52062_Uncharacterized																1
GVQDFSGLLGNVAETIAK	H94_52062_Uncharacterized												1
GVQDFSGLLGNVAETIAK	H94_52062_Uncharacterized	1	3								1							1	2
IEALNTAIR	H94_52062_Uncharacterized													1
IEALNTAIR	H94_52062_Uncharacterized	1	1
ILVIISDEIGDK	H94_52062_Uncharacterized												1
ILVIISDEIGDK	H94_52062_Uncharacterized		1	1							1	3		1				1	1
ILVIISDEIGDKSGLSDIVSQLK	H94_52062_Uncharacterized																1
IVQDFITADQFENPILTAQGQTYMGTAIHK	H94_52062_Uncharacterized										1
IVQDFITADQFENPILTAQGQTYMGTAIHK	H94_52062_Uncharacterized										1
LDEVVEFAENPEPR	H94_52062_Uncharacterized															3
LDEVVEFAENPEPR	H94_52062_Uncharacterized					1
LDEVVEFAENPEPR	H94_52062_Uncharacterized										4
LDEVVEFAENPEPR	H94_52062_Uncharacterized	3
LDEVVEFAENPEPR	H94_52062_Uncharacterized						1
LDEVVEFAENPEPR	H94_52062_Uncharacterized									1
LDEVVEFAENPEPR	H94_52062_Uncharacterized								1
LDEVVEFAENPEPR	H94_52062_Uncharacterized													1
LDIVFLVDTSGSMGDEIDAVK	H94_52062_Uncharacterized												1
LDIVFLVDTSGSMGDEIDAVK	H94_52062_Uncharacterized		1	2										1
LFESSSGLR	H94_52062_Uncharacterized	1	1	1
LGLVGFDIGGHR	H94_52062_Uncharacterized	1	1	1								1						1	1
MRLDELVEFAENPEPRCPCVLLLDTSASMTGTPIK	H94_52062_Uncharacterized										1
SGGAHELIASMTGGEFWDITHSK	H94_52062_Uncharacterized	1																	1
SGGAHELIASMTGGEFWDITHSKGVQDFSGLLGNVAETIAK	H94_52062_Uncharacterized																	1
SGLSDIVSQLK	H94_52062_Uncharacterized		1																1
VADENPNANVLVR	H94_52062_Uncharacterized															3
VADENPNANVLVR	H94_52062_Uncharacterized						1
VADENPNANVLVR	H94_52062_Uncharacterized										2
VADENPNANVLVR	H94_52062_Uncharacterized											5
VADENPNANVLVR	H94_52062_Uncharacterized			2
VADENPNANVLVR	H94_52062_Uncharacterized													2
VADENPNANVLVR	H94_52062_Uncharacterized	2	2
VEVAIISFDNQVK	H94_52062_Uncharacterized					1
VSAGTDMGTALEMVAER	H94_52062_Uncharacterized														1
VSAGTDMGTALEMVAER	H94_52062_Uncharacterized												1
VSAGTDMGTALEMVAER	H94_52062_Uncharacterized	1	1
WASTAVLK	H94_52062_Uncharacterized
YTIGTWQLTSPQDFR	H94_52062_Uncharacterized		1	1
DISFGNAFFDPDTGEVR	H94_52064_Uncharacterized													2
DISFGNAFFDPDTGEVR	H94_52064_Uncharacterized										1
DISFGNAFFDPDTGEVR	H94_52064_Uncharacterized											1
DISFGNAFFDPDTGEVR	H94_52064_Uncharacterized	1
ICDNDNVDVNKMPGSVAGTPR	H94_52064_Uncharacterized	1
INFGTEQGEIRV	H94_52064_Uncharacterized
INFGTEQGEIRV	H94_52064_Uncharacterized											1
LENAIQMGAPNDR	H94_52064_Uncharacterized													1
QLGEGGQGEVYQVNVNGK	H94_52064_Uncharacterized
QLGEGGQGEVYQVNVNGK	H94_52064_Uncharacterized										1
QLGEGGQGEVYQVNVNGK	H94_52064_Uncharacterized	1
YDFSEPVAEVVR	H94_52064_Uncharacterized											1
YDFSEPVAEVVR	H94_52064_Uncharacterized	1
AASSPVSPEAIGSR	H94_52065_Uncharacterized			1							1	1
ALLLVAEQLK	H94_52065_Uncharacterized																		1
ALLLVAEQLK	H94_52065_Uncharacterized	1	1
ALPPVLVLISDGQPTDDFGSGLR	H94_52065_Uncharacterized															1
ALPPVLVLISDGQPTDDFGSGLR	H94_52065_Uncharacterized						1
ALPPVLVLISDGQPTDDFGSGLR	H94_52065_Uncharacterized										3
ALPPVLVLISDGQPTDDFGSGLR	H94_52065_Uncharacterized											1
ALPPVLVLISDGQPTDDFGSGLR	H94_52065_Uncharacterized			2
ALPPVLVLISDGQPTDDFGSGLR	H94_52065_Uncharacterized													2					3
ALPPVLVLISDGQPTDDFGSGLR	H94_52065_Uncharacterized	3	3
ALPPVLVLISDGQPTDNFQK	H94_52065_Uncharacterized																2
ALPPVLVLISDGQPTDNFQK	H94_52065_Uncharacterized	2	4									1						1	2
ANNPEALTEYIK	H94_52065_Uncharacterized														1
ANNPEALTEYIK	H94_52065_Uncharacterized		1	1							1	1		1
DNLITDELAK	H94_52065_Uncharacterized															1
DNLITDELAK	H94_52065_Uncharacterized					1
DNLITDELAK	H94_52065_Uncharacterized										2
DNLITDELAK	H94_52065_Uncharacterized	2
DNLITDELAK	H94_52065_Uncharacterized						1
DNLITDELAK	H94_52065_Uncharacterized									1
DNLITDELAK	H94_52065_Uncharacterized								1
DNLITDELAK	H94_52065_Uncharacterized													1
DVDEDVLQK	H94_52065_Uncharacterized	1		1
FIGNSEITPLK	H94_52065_Uncharacterized																1
FIGNSEITPLK	H94_52065_Uncharacterized	1									1			1				1	1
FSDGAQWHVPTETPVNSFNWTDLTAGGLTDMGK	H94_52065_Uncharacterized																		1
GEYTVHTLSR	H94_52065_Uncharacterized
GVQDFSGLLGNVAETIAK	H94_52065_Uncharacterized																1
GVQDFSGLLGNVAETIAK	H94_52065_Uncharacterized												1
GVQDFSGLLGNVAETIAK	H94_52065_Uncharacterized	1	3								1							1	2
IEALNTAIR	H94_52065_Uncharacterized													1
IEALNTAIR	H94_52065_Uncharacterized	1	1
ILVIISDEIGDK	H94_52065_Uncharacterized												1
ILVIISDEIGDK	H94_52065_Uncharacterized		1	1							1	3		1				1	1
ILVIISDEIGDKSGLSDIVSQLK	H94_52065_Uncharacterized																1
IVQDFITADQFENPILTAQGQTYMGTAIHK	H94_52065_Uncharacterized										1
IVQDFITADQFENPILTAQGQTYMGTAIHK	H94_52065_Uncharacterized										1
LDEVVEFAENPEPR	H94_52065_Uncharacterized															3
LDEVVEFAENPEPR	H94_52065_Uncharacterized					1
LDEVVEFAENPEPR	H94_52065_Uncharacterized										4
LDEVVEFAENPEPR	H94_52065_Uncharacterized	3
LDEVVEFAENPEPR	H94_52065_Uncharacterized						1
LDEVVEFAENPEPR	H94_52065_Uncharacterized									1
LDEVVEFAENPEPR	H94_52065_Uncharacterized								1
LDEVVEFAENPEPR	H94_52065_Uncharacterized													1
LDIVFLVDTSGSMGDEIDAVK	H94_52065_Uncharacterized												1
LDIVFLVDTSGSMGDEIDAVK	H94_52065_Uncharacterized		1	2										1
LFESSSGLR	H94_52065_Uncharacterized	1	1	1
LGLVGFDIGGHR	H94_52065_Uncharacterized	1	1	1								1						1	1
MRLDELVEFAENPEPRCPCVLLLDTSASMTGTPIK	H94_52065_Uncharacterized										1
SGGAHELIASMTGGEFWDITHSK	H94_52065_Uncharacterized	1																	1
SGGAHELIASMTGGEFWDITHSKGVQDFSGLLGNVAETIAK	H94_52065_Uncharacterized																	1
SGLSDIVSQLK	H94_52065_Uncharacterized		1																1
VADENPNANVLVR	H94_52065_Uncharacterized															3
VADENPNANVLVR	H94_52065_Uncharacterized						1
VADENPNANVLVR	H94_52065_Uncharacterized										2
VADENPNANVLVR	H94_52065_Uncharacterized											5
VADENPNANVLVR	H94_52065_Uncharacterized			2
VADENPNANVLVR	H94_52065_Uncharacterized													2
VADENPNANVLVR	H94_52065_Uncharacterized	2	2
VEVAIISFDNQVK	H94_52065_Uncharacterized					1
VSAGTDMGTALEMVAER	H94_52065_Uncharacterized														1
VSAGTDMGTALEMVAER	H94_52065_Uncharacterized												1
VSAGTDMGTALEMVAER	H94_52065_Uncharacterized	1	1
WASTAVLK	H94_52065_Uncharacterized
YTIGTWQLTSPQDFR	H94_52065_Uncharacterized		1	1
ASLAISEIEK	H94_52066_Cystathionine											1
ASLSISDIEK	H94_52066_Cystathionine	1
ASLSISDIEK	H94_52066_Cystathionine		2
ASLSISDIEK	H94_52066_Cystathionine										1
ELPLTETGTINWQGLK	H94_52066_Cystathionine													1
ELPLTETGTINWQGLK	H94_52066_Cystathionine										1
IQFVSGTHAIACALFGALRPGDEMLSVVGPPYDTLEEVIGLR	H94_52066_Cystathionine												1
LTAPGIGSSGGATFEQNR	H94_52066_Cystathionine		1
LTAPGIGSSGGATFEQNR	H94_52066_Cystathionine										1
LTAPGIGSSGGATFEQNR	H94_52066_Cystathionine		1
LTAPGIGSSGGATFEQNR	H94_52066_Cystathionine																		1
NPGGTIVMAGGYVAGR	H94_52066_Cystathionine		1
NPGGTIVMAGGYVAGR	H94_52066_Cystathionine			1
NPGGTIVMAGGYVAGR	H94_52066_Cystathionine												1
NPGGTIVMAGGYVAGR	H94_52066_Cystathionine		1
NPGGTIVMAGGYVAGR	H94_52066_Cystathionine											1
NPGGTIVMAGGYVAGR	H94_52066_Cystathionine																		1
VGVHHFSGVTGYGHDDIGR	H94_52066_Cystathionine			1
VGVHHFSGVTGYGHDDIGR	H94_52066_Cystathionine											1
VGVHHFSGVTGYGHDDLGR	H94_52066_Cystathionine													1
VGVHHFSGVTGYGHDDLGR	H94_52066_Cystathionine	1
VGVHHFSGVTGYGHDDLGR	H94_52066_Cystathionine		2
VGVHHFSGVTGYGHDDLGR	H94_52066_Cystathionine										1
FAIVIAR	H94_52070_6,7dimethyl8ribityllumazine			1
FAIVIAR	H94_52070_6,7dimethyl8ribityllumazine			1
FNDLITGK	H94_52070_6,7dimethyl8ribityllumazine			1
FNDLITGK	H94_52070_6,7dimethyl8ribityllumazine			1
GQTPHFDYVASEVSK	H94_52070_6,7dimethyl8ribityllumazine
GQTPHFDYVASEVSK	H94_52070_6,7dimethyl8ribityllumazine		1
GQTPHFDYVASEVSK	H94_52070_6,7dimethyl8ribityllumazine			2
GQTPHFDYVASEVSK	H94_52070_6,7dimethyl8ribityllumazine							2				2	2	2				1
GSINSSPNNYSITGK	H94_52070_6,7dimethyl8ribityllumazine										1
GVAAAAFQTGVPVIFGVLTTDTMQQALER	H94_52070_6,7dimethyl8ribityllumazine
GVAAAAFQTGVPVIFGVLTTDTMQQALER	H94_52070_6,7dimethyl8ribityllumazine		3
GVAAAAFQTGVPVIFGVLTTDTMQQALER	H94_52070_6,7dimethyl8ribityllumazine			2
GVAAAAFQTGVPVIFGVLTTDTMQQALER	H94_52070_6,7dimethyl8ribityllumazine							1				1	2	1				2
HGVDTNTDGTQVDYIWIPGSFEVPLVAR	H94_52070_6,7dimethyl8ribityllumazine
HGVDTNTDGTQVDYIWIPGSFEVPLVAR	H94_52070_6,7dimethyl8ribityllumazine		1
HGVDTNTDGTQVDYIWIPGSFEVPLVAR	H94_52070_6,7dimethyl8ribityllumazine			1
HGVDTNTDGTQVDYIWIPGSFEVPLVAR	H94_52070_6,7dimethyl8ribityllumazine							1										1
HGVDTNTDGTQVDYIWIPGSFEVPLVAR	H94_52070_6,7dimethyl8ribityllumazine			1
LLEGCQDCLKR	H94_52070_6,7dimethyl8ribityllumazine													1
TQALPITSNDFIESDISPEV	H94_52070_6,7dimethyl8ribityllumazine										1
EGLGEEIEELK	H94_52076_GTPase SAR1family domain (Gem1) (PDB:4C0J)|Leucinerich repeat (LRR) protein (LRR) (PDB:4OW2)		1
EGLGEEIEELK	H94_52076_GTPase SAR1family domain (Gem1) (PDB:4C0J)|Leucinerich repeat (LRR) protein (LRR) (PDB:4OW2)	1
EVLLEELEDK	H94_52076_GTPase SAR1family domain (Gem1) (PDB:4C0J)|Leucinerich repeat (LRR) protein (LRR) (PDB:4OW2)		1
EVLLEELEDK	H94_52076_GTPase SAR1family domain (Gem1) (PDB:4C0J)|Leucinerich repeat (LRR) protein (LRR) (PDB:4OW2)	1
EGEAIAILAPLIEMK	H94_52086_7cyano7deazaguanine	2
EGEAIAILAPLIEMK	H94_52086_7cyano7deazaguanine																	1
EGEAIAILAPLIEMK	H94_52086_7cyano7deazaguanine							1
LTAFQELGLIDPLM	H94_52086_7cyano7deazaguanine	1
LTAFQELGLIDPLM	H94_52086_7cyano7deazaguanine																	1
LTAFQELGLIDPLM	H94_52086_7cyano7deazaguanine							1
KMLAQLAVLDPETFAK	H94_52091_Ribosomal												1
KMLAQLAVLDPETFAK	H94_52091_Ribosomal				1
KMLAQLAVLDPETFAK	H94_52091_Ribosomal					1
KMLAQLAVLDPETFAK	H94_52091_Ribosomal
KMLAQLAVLDPETFAK	H94_52091_Ribosomal																		1
KMLAQLAVLDPETFAK	H94_52091_Ribosomal															1
KMLAQLAVLDPETFAK	H94_52091_Ribosomal											1
KMLAQLAVLDPETFAK	H94_52091_Ribosomal							2		2								1
KMLAQLAVLDPETFAK	H94_52091_Ribosomal	2	2	4										2
MLAQLAVLDPETFAK	H94_52091_Ribosomal												3
MLAQLAVLDPETFAK	H94_52091_Ribosomal				3
MLAQLAVLDPETFAK	H94_52091_Ribosomal					4
MLAQLAVLDPETFAK	H94_52091_Ribosomal
MLAQLAVLDPETFAK	H94_52091_Ribosomal																		4
MLAQLAVLDPETFAK	H94_52091_Ribosomal															2
MLAQLAVLDPETFAK	H94_52091_Ribosomal											2
MLAQLAVLDPETFAK	H94_52091_Ribosomal							4		5								4
MLAQLAVLDPETFAK	H94_52091_Ribosomal	5	4	3										5
MLAQLAVLNPEAFAK	H94_52091_Ribosomal			1
MLAQLAVLNPEAFAK	H94_52091_Ribosomal	1
QQGMSYSQLICNMK	H94_52091_Ribosomal	1		1										1
QQGMSYSQLICNMKK	H94_52091_Ribosomal		1
VLELASLAK	H94_52091_Ribosomal			1
VLELASLAK	H94_52091_Ribosomal	1
VVEFASQGK	H94_52091_Ribosomal	1	1
EKGTVDEYYQLASIYLEK	H94_52092_PhotosystemI assembly protein Ycf37, contains TPR repeats (Ycf37)													1
EKGTVDEYYQLASIYLEK	H94_52092_PhotosystemI assembly protein Ycf37, contains TPR repeats (Ycf37)	1
GTVDEYYQLASIYLEK	H94_52092_PhotosystemI assembly protein Ycf37, contains TPR repeats (Ycf37)													1
IDPNYVIAYNNLGHAYEK	H94_52092_PhotosystemI assembly protein Ycf37, contains TPR repeats (Ycf37)		1
LKDPENLENMAK	H94_52092_PhotosystemI assembly protein Ycf37, contains TPR repeats (Ycf37)											1
LKDPENLENMAK	H94_52092_PhotosystemI assembly protein Ycf37, contains TPR repeats (Ycf37)										1
LTAQALEAYESALK	H94_52092_PhotosystemI assembly protein Ycf37, contains TPR repeats (Ycf37)											1
LTAQALEAYESALK	H94_52092_PhotosystemI assembly protein Ycf37, contains TPR repeats (Ycf37)		1								1
LYVQGVELLQK	H94_52092_PhotosystemI assembly protein Ycf37, contains TPR repeats (Ycf37)	2
LYVQGVELLQK	H94_52092_PhotosystemI assembly protein Ycf37, contains TPR repeats (Ycf37)		1								1
AVLTSTVQDVGGAIAYIANLAK	H94_52095_LipoproteinMed, regulator of KinD/Spo0A, PBP1ABC superfamily, includes NupN (Med) (PDB:2FQW) (PUBMED:21622736)
AVLTSTVQDVGGAIAYIANLAK	H94_52095_LipoproteinMed, regulator of KinD/Spo0A, PBP1ABC superfamily, includes NupN (Med) (PDB:2FQW) (PUBMED:21622736)		4
AVLTSTVQDVGGAIAYIANLAK	H94_52095_LipoproteinMed, regulator of KinD/Spo0A, PBP1ABC superfamily, includes NupN (Med) (PDB:2FQW) (PUBMED:21622736)			2
EAALALISTGVDVIYHLLDNAAPAVLQTAQEK	H94_52095_LipoproteinMed, regulator of KinD/Spo0A, PBP1ABC superfamily, includes NupN (Med) (PDB:2FQW) (PUBMED:21622736)																		1
GIYAVGNTTDQLDVAPK	H94_52095_LipoproteinMed, regulator of KinD/Spo0A, PBP1ABC superfamily, includes NupN (Med) (PDB:2FQW) (PUBMED:21622736)			1
LQFEDCSESSQAK	H94_52095_LipoproteinMed, regulator of KinD/Spo0A, PBP1ABC superfamily, includes NupN (Med) (PDB:2FQW) (PUBMED:21622736)	1
LQFEDCSESSQAK	H94_52095_LipoproteinMed, regulator of KinD/Spo0A, PBP1ABC superfamily, includes NupN (Med) (PDB:2FQW) (PUBMED:21622736)
VAYLTGLSFK	H94_52095_LipoproteinMed, regulator of KinD/Spo0A, PBP1ABC superfamily, includes NupN (Med) (PDB:2FQW) (PUBMED:21622736)	1
VAYLTGLSFK	H94_52095_LipoproteinMed, regulator of KinD/Spo0A, PBP1ABC superfamily, includes NupN (Med) (PDB:2FQW) (PUBMED:21622736)		1
YILGIENIEITK	H94_52095_LipoproteinMed, regulator of KinD/Spo0A, PBP1ABC superfamily, includes NupN (Med) (PDB:2FQW) (PUBMED:21622736)																		1
GLISSGLEHWLK	H94_52099_Uncharacterized													1
INDNLGVLSNDIEVDEVGNAYFVGFTIPAFGSESSMEDAFVAK	H94_52099_Uncharacterized				1
ISNDGQVIEYSIPFR	H94_52099_Uncharacterized																1
ISNDGQVIEYSIPFR	H94_52099_Uncharacterized																		2
ISNDGQVIEYSIPFR	H94_52099_Uncharacterized										1
ISNDGQVIEYSIPFR	H94_52099_Uncharacterized							1
ISNDGQVIEYSIPFR	H94_52099_Uncharacterized																	2
ISNDGQVIEYSIPFR	H94_52099_Uncharacterized			1
ISNDGQVIEYSIPFR	H94_52099_Uncharacterized												1
ISNDGQVIEYSIPFR	H94_52099_Uncharacterized	2	2											1
LAVNSSSPGIPYSFNENLYLIENPGVGDTVAK	H94_52099_Uncharacterized			1
LSNDGSNILYSTYLGGQDNDFSSAIAVDNNR	H94_52099_Uncharacterized				1
LSNDGSNILYSTYLGGQDNDFSSAIAVDNNR	H94_52099_Uncharacterized	1	1
NIYITGYTGATLR	H94_52099_Uncharacterized																2
NIYITGYTGATLR	H94_52099_Uncharacterized																		1
NIYITGYTGATLR	H94_52099_Uncharacterized							1
NIYITGYTGATLR	H94_52099_Uncharacterized																	1
NIYITGYTGATLR	H94_52099_Uncharacterized												1
NIYITGYTGATLR	H94_52099_Uncharacterized													1
SPDFETTSNAIQNNFR	H94_52099_Uncharacterized										1
SPDFETTSNAIQNNFR	H94_52099_Uncharacterized	1	1
ESGVNTEFLK	H94_52101_Acetolactate	1	1	1
GFNIESLAVGPAEQIGISR	H94_52101_Acetolactate																4
GFNIESLAVGPAEQIGISR	H94_52101_Acetolactate	4	3	1	1	1	2	2	2	2	2	3	2	2	1	2		3	2
GFNIESLAVGPAEQTGVSR	H94_52101_Acetolactate											1
HTLSVLVEDEAGVLTR	H94_52101_Acetolactate			1
ITMVVPGDNGIIEQLTK	H94_52101_Acetolactate																1
ITMVVPGDNGIIEQLTK	H94_52101_Acetolactate	2	3	2	1	2		2	1	2	1	1		1		1		3	4
ITMVVPGDNGIIEQLTK	H94_52101_Acetolactate											1
LQALEAKI	H94_52101_Acetolactate										1			1
MVAIVQVLSK	H94_52101_Acetolactate	1	2	2				1	1	2	3	1	2	2	1			2	4
RGFNIESLAVGPAEQIGISR	H94_52101_Acetolactate
SEVIDITNIFR	H94_52101_Acetolactate																1
SEVIDITNIFR	H94_52101_Acetolactate				1	1	2	1	1		1	1	1	1	1	1		2	2
VQDITAIPCVER	H94_52101_Acetolactate		1			1	1				1	1	1	1		1
VVDIGEDSLTIEVVGDPGK	H94_52101_Acetolactate	11	25	5	3	1	1	6	1	4	10	7	4	6	2	5
VVDVGEDSLTIEVVGDPGK	H94_52101_Acetolactate											2
ADLDALPIQELNDIPYR	H94_52109_Metaldependent													1
APNVIADRVEMSGTVR	H94_52109_Metaldependent										1
APNVIADRVEMSGTVR	H94_52109_Metaldependent											1
APNVIADRVEMSGTVR	H94_52109_Metaldependent		1
ELATTLEPR	H94_52109_Metaldependent										1
IIFQPAEEGPGGAKPMIEAGVLK	H94_52109_Metaldependent													1
IKELATTLEPR	H94_52109_Metaldependent													1
QGVPSVQNNPVLTQLVESVALEAWGSER	H94_52109_Metaldependent																	1
THNPLRPVVLTIGK	H94_52109_Metaldependent										1
THNPLRPVVLTIGK	H94_52109_Metaldependent											1
THNPLRPVVLTIGK	H94_52109_Metaldependent	1
THNPLRPVVLTIGK	H94_52109_Metaldependent													1
THNPLRPVVLTIGK	H94_52109_Metaldependent		2
THNPLRPVVLTIGK	H94_52109_Metaldependent																	1
VTVLPEPSLGAEDFSMYLQK	H94_52109_Metaldependent	1
VTVLPEPSLGAEDFSMYLQK	H94_52109_Metaldependent		1
VTVLPEPSLGAEDFSMYLQK	H94_52109_Metaldependent																	1
AGLGLFANLRPAK	H94_52133_Isocitrate/isopropylmalate	1	1	1			1	1	1	2	1		1	1				1	1
AGLGLFANLRPAK	H94_52133_Isocitrate/isopropylmalate										1
ANPLAQVLSVAMMLR	H94_52133_Isocitrate/isopropylmalate	7	9	5		7	5	1	6	4	4	4	4	9	6		3	6	6
ANPLAQVLSVAMMLR	H94_52133_Isocitrate/isopropylmalate											4
ANPLAQVLSVAMMLR	H94_52133_Isocitrate/isopropylmalate										4
ANVLEVSQFWR	H94_52133_Isocitrate/isopropylmalate	1	1	1	1	2	1	2	1		1		1	1
ANVLEVSQLWR	H94_52133_Isocitrate/isopropylmalate										1
EAPIGGVAIDATGEPLPK	H94_52133_Isocitrate/isopropylmalate											2
EAPIGGVAIDATGEPLPK	H94_52133_Isocitrate/isopropylmalate										1
EIVEEVDIMVVR	H94_52133_Isocitrate/isopropylmalate	17	10	4	4	2	1	4	2	5	9	9	13	6	9	7
ELTGGVYFGTPK	H94_52133_Isocitrate/isopropylmalate	2	4	1	1	1	2	2	2	1	2	1	2	1	1	1	1	1	2
ELTGGVYFGTPK	H94_52133_Isocitrate/isopropylmalate											1
ELTGGVYFGTPK	H94_52133_Isocitrate/isopropylmalate										2
GVFETETGEK	H94_52133_Isocitrate/isopropylmalate	1	1								1	1				1
GVFETETGEKR	H94_52133_Isocitrate/isopropylmalate	1	1								1	1
GVLEVLEQGYR	H94_52133_Isocitrate/isopropylmalate	2	2	1	1	1	1	2	1	2	1		1					1
GVNTMAYSESEIDR	H94_52133_Isocitrate/isopropylmalate	7	8	8	1	1	1	4	2	4	3	4		3		5		2
GVNTMAYSESEIDR	H94_52133_Isocitrate/isopropylmalate											4
GVNTMAYSESEIDR	H94_52133_Isocitrate/isopropylmalate										3
HQRPETGLLGLR	H94_52133_Isocitrate/isopropylmalate	9	9	10	3	4	2	9	6	6	7	5	10	6	1	2	1	8	10
HQRPETGLLGLR	H94_52133_Isocitrate/isopropylmalate											5
HQRPETGLLGLR	H94_52133_Isocitrate/isopropylmalate										7
ILPQLIDASTLK	H94_52133_Isocitrate/isopropylmalate		1							1	1
ILPQLIDASTLKR	H94_52133_Isocitrate/isopropylmalate		1											1					1
ITLLAQEYPDVELSHLYVDNAAMQLVR	H94_52133_Isocitrate/isopropylmalate	2		2										1				1	1
ITLLPGDGIGPEIMAVAVDVLK	H94_52133_Isocitrate/isopropylmalate	12	16	16	14	5	5	20	8	13	11	14	3	7	3	6	11	8	11
ITLLPGDGIGPEIMAVAVDVLK	H94_52133_Isocitrate/isopropylmalate											14
ITLLPGDGIGPEIMAVAVDVLK	H94_52133_Isocitrate/isopropylmalate										11
MGEVLLEVLSL	H94_52133_Isocitrate/isopropylmalate	7	6	6	5	5	4	7	6	6	3	3	1	3				2	2
NSNGVLLAAIGGYK	H94_52133_Isocitrate/isopropylmalate	1	1	1							1	1	1				1	1
NSNGVLLAAIGGYKWDNLPR	H94_52133_Isocitrate/isopropylmalate
RGVNTMAYSESEIDR	H94_52133_Isocitrate/isopropylmalate	3	3	1				2				1				1
RGVNTMAYSESEIDR	H94_52133_Isocitrate/isopropylmalate											1
YALEQPLVADK	H94_52133_Isocitrate/isopropylmalate	1	2	1	1	1	1	1	1	1	1	1		2
YALEQPLVADKIEK	H94_52133_Isocitrate/isopropylmalate	2	2	4		1	1	1	1	3	2	2	1	4	1
YALEQPVVADKIEQAVLQVLEQGYR	H94_52133_Isocitrate/isopropylmalate											1
YALEQPVVADKIEQAVLQVLEQGYR	H94_52133_Isocitrate/isopropylmalate										1
AFLDTEDGQIFYR	H94_52135_2succinyl6hydroxy2,4cyclohexadiene1carboxylate (+1)																	1
AFSGPIYTGLAISK	H94_52135_2succinyl6hydroxy2,4cyclohexadiene1carboxylate (+1)																		1
AIAPDWIGCGFSPK	H94_52135_2succinyl6hydroxy2,4cyclohexadiene1carboxylate (+1)											1
AIAPDWIGCGFSPK	H94_52135_2succinyl6hydroxy2,4cyclohexadiene1carboxylate (+1)													1
AILTCSGIFQYDEK	H94_52135_2succinyl6hydroxy2,4cyclohexadiene1carboxylate (+1)			1
AVAVDLPGYGCSQR	H94_52135_2succinyl6hydroxy2,4cyclohexadiene1carboxylate (+1)													1
EKSKPVMVFLHGWGGSGKYWETTAEELSEEFDCLIYDLR	H94_52135_2succinyl6hydroxy2,4cyclohexadiene1carboxylate (+1)				1
ELDEVPVSIV	H94_52135_2succinyl6hydroxy2,4cyclohexadiene1carboxylate (+1)									1
ELDEVPVSIV	H94_52135_2succinyl6hydroxy2,4cyclohexadiene1carboxylate (+1)		2
ELDEVPVSIV	H94_52135_2succinyl6hydroxy2,4cyclohexadiene1carboxylate (+1)	1
ELPLVIEPVQEK	H94_52135_2succinyl6hydroxy2,4cyclohexadiene1carboxylate (+1)														1
ELPLVIEPVQEK	H94_52135_2succinyl6hydroxy2,4cyclohexadiene1carboxylate (+1)			2
ELPLVIEPVQEK	H94_52135_2succinyl6hydroxy2,4cyclohexadiene1carboxylate (+1)	1
ELPLVIEPVQEK	H94_52135_2succinyl6hydroxy2,4cyclohexadiene1carboxylate (+1)		2											2
ELPLVIEPVQEK	H94_52135_2succinyl6hydroxy2,4cyclohexadiene1carboxylate (+1)												1
ENQDKKQPLLLLHGLADSALVWLNLGEYLADK	H94_52135_2succinyl6hydroxy2,4cyclohexadiene1carboxylate (+1)																1
EQQAIAQLLWDGK	H94_52135_2succinyl6hydroxy2,4cyclohexadiene1carboxylate (+1)	1
ESYTLENNVEDMEALR	H94_52135_2succinyl6hydroxy2,4cyclohexadiene1carboxylate (+1)														1
ESYTLENNVEDMEALR	H94_52135_2succinyl6hydroxy2,4cyclohexadiene1carboxylate (+1)			1
ESYTLENNVEDMEALR	H94_52135_2succinyl6hydroxy2,4cyclohexadiene1carboxylate (+1)				1
ESYTLENNVEDMEALR	H94_52135_2succinyl6hydroxy2,4cyclohexadiene1carboxylate (+1)					2
ESYTLENNVEDMEALR	H94_52135_2succinyl6hydroxy2,4cyclohexadiene1carboxylate (+1)									1
ESYTLENNVEDMEALR	H94_52135_2succinyl6hydroxy2,4cyclohexadiene1carboxylate (+1)											4
ESYTLENNVEDMEALR	H94_52135_2succinyl6hydroxy2,4cyclohexadiene1carboxylate (+1)
ESYTLENNVEDMEALR	H94_52135_2succinyl6hydroxy2,4cyclohexadiene1carboxylate (+1)
ESYTLENNVEDMEALR	H94_52135_2succinyl6hydroxy2,4cyclohexadiene1carboxylate (+1)	3	2				1	2	1		5		1	4		3
EYFQVMMSMYSITYKPEILGKSWNRTILSPDATNVAFGSFLR	H94_52135_2succinyl6hydroxy2,4cyclohexadiene1carboxylate (+1)								1
FIFPPLDYFATEFLR	H94_52135_2succinyl6hydroxy2,4cyclohexadiene1carboxylate (+1)																		1
FIYNAGVATPGGIR	H94_52135_2succinyl6hydroxy2,4cyclohexadiene1carboxylate (+1)				1
FIYNAGVATPGGIR	H94_52135_2succinyl6hydroxy2,4cyclohexadiene1carboxylate (+1)	8	8	9		4	4	8	5	6	5	2	7	6	6	1	6	8	9
FIYNAGVATSGGIR	H94_52135_2succinyl6hydroxy2,4cyclohexadiene1carboxylate (+1)										1
FIYNAGVATSGGIR	H94_52135_2succinyl6hydroxy2,4cyclohexadiene1carboxylate (+1)											3
IAIAHPELFK	H94_52135_2succinyl6hydroxy2,4cyclohexadiene1carboxylate (+1)	1									1
IEGGTICMINQMSQEISTVVIDFLDNN	H94_52135_2succinyl6hydroxy2,4cyclohexadiene1carboxylate (+1)		1
IEGGTICMINQMSQEISTVVIDFLDNN	H94_52135_2succinyl6hydroxy2,4cyclohexadiene1carboxylate (+1)													1
IFENSGHLIR	H94_52135_2succinyl6hydroxy2,4cyclohexadiene1carboxylate (+1)			1														1
IFENSGHLIR	H94_52135_2succinyl6hydroxy2,4cyclohexadiene1carboxylate (+1)												1	1					1
IGGEGEPLVLLHMSPR	H94_52135_2succinyl6hydroxy2,4cyclohexadiene1carboxylate (+1)																	1
ILAPDLIGWGR	H94_52135_2succinyl6hydroxy2,4cyclohexadiene1carboxylate (+1)										1
ILAPDLVGWGR	H94_52135_2succinyl6hydroxy2,4cyclohexadiene1carboxylate (+1)	1	1	1		1	1	1	2	1				1					2
ILDFLSYEDNLLED	H94_52135_2succinyl6hydroxy2,4cyclohexadiene1carboxylate (+1)		1
ILDFLSYEDNLLED	H94_52135_2succinyl6hydroxy2,4cyclohexadiene1carboxylate (+1)													1
ILDFLSYEDNLLED	H94_52135_2succinyl6hydroxy2,4cyclohexadiene1carboxylate (+1)																		1
ILTAFGNMCNIR	H94_52135_2succinyl6hydroxy2,4cyclohexadiene1carboxylate (+1)																	1
IPTLMIWGK	H94_52135_2succinyl6hydroxy2,4cyclohexadiene1carboxylate (+1)		1
KNITVGSLEWFYR	H94_52135_2succinyl6hydroxy2,4cyclohexadiene1carboxylate (+1)													1
LADLNPEAVQIFQTLNDVGLTPQLEVPAVTIGLIK	H94_52135_2succinyl6hydroxy2,4cyclohexadiene1carboxylate (+1)											1		1		1	1	1	2
LIQCPTLVCTGTR	H94_52135_2succinyl6hydroxy2,4cyclohexadiene1carboxylate (+1)																		1
LIYDEIVEAYLESATQPNAEYAALSFVR	H94_52135_2succinyl6hydroxy2,4cyclohexadiene1carboxylate (+1)										1	1		1		1		2	1
LPTLAIWGSNDR	H94_52135_2succinyl6hydroxy2,4cyclohexadiene1carboxylate (+1)													1
LQLVYFDHR	H94_52135_2succinyl6hydroxy2,4cyclohexadiene1carboxylate (+1)			1														1
LQLVYFDHR	H94_52135_2succinyl6hydroxy2,4cyclohexadiene1carboxylate (+1)											1
LQLVYFDHR	H94_52135_2succinyl6hydroxy2,4cyclohexadiene1carboxylate (+1)
LQLVYFDHR	H94_52135_2succinyl6hydroxy2,4cyclohexadiene1carboxylate (+1)	2									1								1
LTILNTPISTTAK	H94_52135_2succinyl6hydroxy2,4cyclohexadiene1carboxylate (+1)			1
LTVADEDLDVYR	H94_52135_2succinyl6hydroxy2,4cyclohexadiene1carboxylate (+1)		1
LTVADEDLDVYR	H94_52135_2succinyl6hydroxy2,4cyclohexadiene1carboxylate (+1)	2
LTVADEDLDVYR	H94_52135_2succinyl6hydroxy2,4cyclohexadiene1carboxylate (+1)			1
LTVADEDLDVYR	H94_52135_2succinyl6hydroxy2,4cyclohexadiene1carboxylate (+1)											1
LTVADEDLDVYR	H94_52135_2succinyl6hydroxy2,4cyclohexadiene1carboxylate (+1)													2
LTVPTLLIAGEYDK	H94_52135_2succinyl6hydroxy2,4cyclohexadiene1carboxylate (+1)																	1
LTVPTLLIAGEYDK	H94_52135_2succinyl6hydroxy2,4cyclohexadiene1carboxylate (+1)						1
LTVPTLLIAGEYDK	H94_52135_2succinyl6hydroxy2,4cyclohexadiene1carboxylate (+1)									1
LTVPTLLIAGEYDK	H94_52135_2succinyl6hydroxy2,4cyclohexadiene1carboxylate (+1)														1
LTVPTLLIAGEYDK	H94_52135_2succinyl6hydroxy2,4cyclohexadiene1carboxylate (+1)												1
LTVPTLLIAGEYDK	H94_52135_2succinyl6hydroxy2,4cyclohexadiene1carboxylate (+1)																1
LTVPTLLIAGEYDK	H94_52135_2succinyl6hydroxy2,4cyclohexadiene1carboxylate (+1)										1
LTVPTLLIAGEYDK	H94_52135_2succinyl6hydroxy2,4cyclohexadiene1carboxylate (+1)					1						1
LTVPTLLIAGEYDK	H94_52135_2succinyl6hydroxy2,4cyclohexadiene1carboxylate (+1)													1
LTVPTLLIAGEYDK	H94_52135_2succinyl6hydroxy2,4cyclohexadiene1carboxylate (+1)	2	2	1				1	1										1
LVTSPALGPFIFNQIR	H94_52135_2succinyl6hydroxy2,4cyclohexadiene1carboxylate (+1)																		1
LYITLEGIDK	H94_52135_2succinyl6hydroxy2,4cyclohexadiene1carboxylate (+1)																1
LYITLEGIDK	H94_52135_2succinyl6hydroxy2,4cyclohexadiene1carboxylate (+1)																		1
LYITLEGIDK	H94_52135_2succinyl6hydroxy2,4cyclohexadiene1carboxylate (+1)														1
LYITLEGIDK	H94_52135_2succinyl6hydroxy2,4cyclohexadiene1carboxylate (+1)
LYITLEGIDK	H94_52135_2succinyl6hydroxy2,4cyclohexadiene1carboxylate (+1)			1
LYITLEGIDK	H94_52135_2succinyl6hydroxy2,4cyclohexadiene1carboxylate (+1)																	1
LYITLEGIDK	H94_52135_2succinyl6hydroxy2,4cyclohexadiene1carboxylate (+1)	1
LYITLEGIDK	H94_52135_2succinyl6hydroxy2,4cyclohexadiene1carboxylate (+1)		1											1
MFIPVGFEQK	H94_52135_2succinyl6hydroxy2,4cyclohexadiene1carboxylate (+1)		1
MLEDEEFYFEWK	H94_52135_2succinyl6hydroxy2,4cyclohexadiene1carboxylate (+1)
MLEDEEFYFEWK	H94_52135_2succinyl6hydroxy2,4cyclohexadiene1carboxylate (+1)												1
MVYYSNNQTPWK	H94_52135_2succinyl6hydroxy2,4cyclohexadiene1carboxylate (+1)	6	1	4		1		1	1	1	3	2	2	1			1	1	2
NDTDNTNDLPTLVFFHGFGGGSSAYEWSK	H94_52135_2succinyl6hydroxy2,4cyclohexadiene1carboxylate (+1)			1									1
NEIFEEVMGVPGLTEYIDVPTLFIQPEK	H94_52135_2succinyl6hydroxy2,4cyclohexadiene1carboxylate (+1)																1
NLTSDYELVSYAEDLK	H94_52135_2succinyl6hydroxy2,4cyclohexadiene1carboxylate (+1)																	3
NLTSDYELVSYAEDLK	H94_52135_2succinyl6hydroxy2,4cyclohexadiene1carboxylate (+1)															1
NLTSDYELVSYAEDLK	H94_52135_2succinyl6hydroxy2,4cyclohexadiene1carboxylate (+1)						1
NLTSDYELVSYAEDLK	H94_52135_2succinyl6hydroxy2,4cyclohexadiene1carboxylate (+1)				1
NLTSDYELVSYAEDLK	H94_52135_2succinyl6hydroxy2,4cyclohexadiene1carboxylate (+1)
NLTSDYELVSYAEDLK	H94_52135_2succinyl6hydroxy2,4cyclohexadiene1carboxylate (+1)									1
NLTSDYELVSYAEDLK	H94_52135_2succinyl6hydroxy2,4cyclohexadiene1carboxylate (+1)														3
NLTSDYELVSYAEDLK	H94_52135_2succinyl6hydroxy2,4cyclohexadiene1carboxylate (+1)																1
NLTSDYELVSYAEDLK	H94_52135_2succinyl6hydroxy2,4cyclohexadiene1carboxylate (+1)										3
NLTSDYELVSYAEDLK	H94_52135_2succinyl6hydroxy2,4cyclohexadiene1carboxylate (+1)					2						4
NLTSDYELVSYAEDLK	H94_52135_2succinyl6hydroxy2,4cyclohexadiene1carboxylate (+1)													2
NLTSDYELVSYAEDLK	H94_52135_2succinyl6hydroxy2,4cyclohexadiene1carboxylate (+1)	3	3	2				2	1										2
NVLPYESTAEFVK	H94_52135_2succinyl6hydroxy2,4cyclohexadiene1carboxylate (+1)																	1
NVLPYESTAEFVK	H94_52135_2succinyl6hydroxy2,4cyclohexadiene1carboxylate (+1)	1
NVPNHLLGIVFEELSR	H94_52135_2succinyl6hydroxy2,4cyclohexadiene1carboxylate (+1)												1
QLFANANQVDEEWLGTLEK	H94_52135_2succinyl6hydroxy2,4cyclohexadiene1carboxylate (+1)			1
SFFAQIVSTPILDR	H94_52135_2succinyl6hydroxy2,4cyclohexadiene1carboxylate (+1)	1	1	1			1		1		1						1		1
SFFAQLVSTPILDR	H94_52135_2succinyl6hydroxy2,4cyclohexadiene1carboxylate (+1)									1
SFFAQLVSTPILDR	H94_52135_2succinyl6hydroxy2,4cyclohexadiene1carboxylate (+1)		1
SFFAQLVSTPILDR	H94_52135_2succinyl6hydroxy2,4cyclohexadiene1carboxylate (+1)	1
SFFAQLVSTPILDR	H94_52135_2succinyl6hydroxy2,4cyclohexadiene1carboxylate (+1)											1
SFSALAELVR	H94_52135_2succinyl6hydroxy2,4cyclohexadiene1carboxylate (+1)																1
SFSALAELVR	H94_52135_2succinyl6hydroxy2,4cyclohexadiene1carboxylate (+1)																		1
SFSALAELVR	H94_52135_2succinyl6hydroxy2,4cyclohexadiene1carboxylate (+1)														1
SFSALAELVR	H94_52135_2succinyl6hydroxy2,4cyclohexadiene1carboxylate (+1)			1
SFSALAELVR	H94_52135_2succinyl6hydroxy2,4cyclohexadiene1carboxylate (+1)																	1
SFSALAELVR	H94_52135_2succinyl6hydroxy2,4cyclohexadiene1carboxylate (+1)	1
SFSALAELVR	H94_52135_2succinyl6hydroxy2,4cyclohexadiene1carboxylate (+1)		2											1
SFSALAELVR	H94_52135_2succinyl6hydroxy2,4cyclohexadiene1carboxylate (+1)												1
SKPVMVFLHGWGGSGK	H94_52135_2succinyl6hydroxy2,4cyclohexadiene1carboxylate (+1)
SKPVMVFLHGWGGSGK	H94_52135_2succinyl6hydroxy2,4cyclohexadiene1carboxylate (+1)												1
SKPVMVFLHGWGGSGK	H94_52135_2succinyl6hydroxy2,4cyclohexadiene1carboxylate (+1)																1
SKPVMVFLHGWGGSGK	H94_52135_2succinyl6hydroxy2,4cyclohexadiene1carboxylate (+1)	3	2																1
SKPVMVFLHGWGGSGKYWETTAEELSEEFDCLIYDLR	H94_52135_2succinyl6hydroxy2,4cyclohexadiene1carboxylate (+1)								1
SLILTTPAGLSEFGANYTR	H94_52135_2succinyl6hydroxy2,4cyclohexadiene1carboxylate (+1)										1
SLILTTPAGLSEFGANYTR	H94_52135_2succinyl6hydroxy2,4cyclohexadiene1carboxylate (+1)											1
SLILTTPAGLSEFGENYTR	H94_52135_2succinyl6hydroxy2,4cyclohexadiene1carboxylate (+1)				1
SLILTTPAGLSEFGENYTR	H94_52135_2succinyl6hydroxy2,4cyclohexadiene1carboxylate (+1)	2	3	3		1	2	3	1	2	3	1	1	2	2	1	1	1	1
SMAEIESGFR	H94_52135_2succinyl6hydroxy2,4cyclohexadiene1carboxylate (+1)		1
SMAEIESGFR	H94_52135_2succinyl6hydroxy2,4cyclohexadiene1carboxylate (+1)	1
SMAEIESGFR	H94_52135_2succinyl6hydroxy2,4cyclohexadiene1carboxylate (+1)			1
SMAEIESGFR	H94_52135_2succinyl6hydroxy2,4cyclohexadiene1carboxylate (+1)											1
SMAEIESGFR	H94_52135_2succinyl6hydroxy2,4cyclohexadiene1carboxylate (+1)													1
SNLISGLILSGPPQLELMQK	H94_52135_2succinyl6hydroxy2,4cyclohexadiene1carboxylate (+1)																	1
SNLISGLILSGPPQLELMQK	H94_52135_2succinyl6hydroxy2,4cyclohexadiene1carboxylate (+1)			1
SNLISGLILSGPPQLELMQK	H94_52135_2succinyl6hydroxy2,4cyclohexadiene1carboxylate (+1)	1
SQFTGPEIGQR	H94_52135_2succinyl6hydroxy2,4cyclohexadiene1carboxylate (+1)	2	3	2		1		1		1	3	4		3	1
SQVTANYILDFIR	H94_52135_2succinyl6hydroxy2,4cyclohexadiene1carboxylate (+1)																		1
TILSPDATNVAFGSFLR	H94_52135_2succinyl6hydroxy2,4cyclohexadiene1carboxylate (+1)														1
TILSPDATNVAFGSFLR	H94_52135_2succinyl6hydroxy2,4cyclohexadiene1carboxylate (+1)			2														2
TILSPDATNVAFGSFLR	H94_52135_2succinyl6hydroxy2,4cyclohexadiene1carboxylate (+1)				1
TILSPDATNVAFGSFLR	H94_52135_2succinyl6hydroxy2,4cyclohexadiene1carboxylate (+1)									2
TILSPDATNVAFGSFLR	H94_52135_2succinyl6hydroxy2,4cyclohexadiene1carboxylate (+1)																1
TILSPDATNVAFGSFLR	H94_52135_2succinyl6hydroxy2,4cyclohexadiene1carboxylate (+1)											1
TILSPDATNVAFGSFLR	H94_52135_2succinyl6hydroxy2,4cyclohexadiene1carboxylate (+1)
TILSPDATNVAFGSFLR	H94_52135_2succinyl6hydroxy2,4cyclohexadiene1carboxylate (+1)
TILSPDATNVAFGSFLR	H94_52135_2succinyl6hydroxy2,4cyclohexadiene1carboxylate (+1)	2	5				2	1	1		2		2	3		1			3
VDEPEALLDSIMEFLPK	H94_52135_2succinyl6hydroxy2,4cyclohexadiene1carboxylate (+1)														11
VDEPEALLDSIMEFLPK	H94_52135_2succinyl6hydroxy2,4cyclohexadiene1carboxylate (+1)			4														8
VDEPEALLDSIMEFLPK	H94_52135_2succinyl6hydroxy2,4cyclohexadiene1carboxylate (+1)					4
VDEPEALLDSIMEFLPK	H94_52135_2succinyl6hydroxy2,4cyclohexadiene1carboxylate (+1)																6
VDEPEALLDSIMEFLPK	H94_52135_2succinyl6hydroxy2,4cyclohexadiene1carboxylate (+1)
VDEPEALLDSIMEFLPK	H94_52135_2succinyl6hydroxy2,4cyclohexadiene1carboxylate (+1)		9				3	1	1		2		5	12		6			4
VFASILTAPAGPHPSELLLK	H94_52135_2succinyl6hydroxy2,4cyclohexadiene1carboxylate (+1)																		1
VIAMDLMGLGDSDKPPR	H94_52135_2succinyl6hydroxy2,4cyclohexadiene1carboxylate (+1)		1
VIAMDLMGLGDSDKPPR	H94_52135_2succinyl6hydroxy2,4cyclohexadiene1carboxylate (+1)													1
VIASSLTAAIIVR	H94_52135_2succinyl6hydroxy2,4cyclohexadiene1carboxylate (+1)				1
VIASSLTAAIIVR	H94_52135_2succinyl6hydroxy2,4cyclohexadiene1carboxylate (+1)	1	2	2			1				1	1	1	1	1		1	6	1
VLLDVLNLDK	H94_52135_2succinyl6hydroxy2,4cyclohexadiene1carboxylate (+1)															1
VLLDVLNLDK	H94_52135_2succinyl6hydroxy2,4cyclohexadiene1carboxylate (+1)														1
VLLDVLNLDK	H94_52135_2succinyl6hydroxy2,4cyclohexadiene1carboxylate (+1)												1
VLLDVLNLDK	H94_52135_2succinyl6hydroxy2,4cyclohexadiene1carboxylate (+1)										1
VLLDVLNLDK	H94_52135_2succinyl6hydroxy2,4cyclohexadiene1carboxylate (+1)					1						1
VLLDVLNLDK	H94_52135_2succinyl6hydroxy2,4cyclohexadiene1carboxylate (+1)													1
VLLDVLNLDK	H94_52135_2succinyl6hydroxy2,4cyclohexadiene1carboxylate (+1)	2		1				1	1										1
VVALDLR	H94_52135_2succinyl6hydroxy2,4cyclohexadiene1carboxylate (+1)		1
VYPALASEYR	H94_52135_2succinyl6hydroxy2,4cyclohexadiene1carboxylate (+1)	1	2	2				2		1	2	1		2
VYPALASEYR	H94_52135_2succinyl6hydroxy2,4cyclohexadiene1carboxylate (+1)									1
VYPALASEYR	H94_52135_2succinyl6hydroxy2,4cyclohexadiene1carboxylate (+1)		2
VYPALASEYR	H94_52135_2succinyl6hydroxy2,4cyclohexadiene1carboxylate (+1)	1
VYPALASEYR	H94_52135_2succinyl6hydroxy2,4cyclohexadiene1carboxylate (+1)										2
VYPALASEYR	H94_52135_2succinyl6hydroxy2,4cyclohexadiene1carboxylate (+1)											1
WNLFDSPLGK	H94_52135_2succinyl6hydroxy2,4cyclohexadiene1carboxylate (+1)			1
WNLFDSPLGK	H94_52135_2succinyl6hydroxy2,4cyclohexadiene1carboxylate (+1)	1
YYADLLPMSQLSLINSGENNLPEQMPDIVVQK	H94_52135_2succinyl6hydroxy2,4cyclohexadiene1carboxylate (+1)		4
YYADLLPMSQLSLINSGENNLPEQMPDIVVQK	H94_52135_2succinyl6hydroxy2,4cyclohexadiene1carboxylate (+1)													1
YYADLLPMSQLSLINSGENNLPEQMPDIVVQK	H94_52135_2succinyl6hydroxy2,4cyclohexadiene1carboxylate (+1)																		2
AANSHLPGHPELGLTPGIK	H94_52136_Transketolase	6	2	8	1	2	2	2	4	4	6	4	5	2	2	4	3	6	6
ACVEEVFTQSGMR	H94_52136_Transketolase	1	2	2		1	1	1	2	1	4	3	4	4	3	1			2
ADTHDVHGAALGPDEVAATR	H94_52136_Transketolase	10	5	4	3	4	5	2	2	5	17	20		4	5	9			1
ADTHDVHGAALGPDEVAATR	H94_52136_Transketolase	10	5	4	3	4	5	2	2	5	17	20		4	5	9			1
ADTHDVHGAALGPDEVAATR	H94_52136_Transketolase	10
ADTHDVHGAALGPDEVAATR	H94_52136_Transketolase		5
ADTHDVHGAALGPDEVAATR	H94_52136_Transketolase									5
ADTHDVHGAALGPDEVAATR	H94_52136_Transketolase								2
ADTHDVHGAALGPDEVAATR	H94_52136_Transketolase			4				2			17	20
ADTHDVHGAALGPDEVAATRK	H94_52136_Transketolase	6	5	2	2	1	3	1	1	3	8	22		5	6	8
ADTHDVHGAALGPDEVAATRK	H94_52136_Transketolase	6	5	2	2	1	3	1	1	3	8	22		5	6	8
ADTHDVHGAALGPDEVAATRK	H94_52136_Transketolase	6
ADTHDVHGAALGPDEVAATRK	H94_52136_Transketolase		5
ADTHDVHGAALGPDEVAATRK	H94_52136_Transketolase									3
ADTHDVHGAALGPDEVAATRK	H94_52136_Transketolase								1
ADTHDVHGAALGPDEVAATRK	H94_52136_Transketolase			2				1			8	22
AKASHPQPTLLALSR	H94_52136_Transketolase
AKASHPQPTLLALSR	H94_52136_Transketolase
AKAVTDKPSLIK	H94_52136_Transketolase
AKAVTDKPSLIK	H94_52136_Transketolase
ANSGHPGLPMGAAPMAFVLWDK	H94_52136_Transketolase		1
ANSGHPGLPMGAAPMAFVLWDK	H94_52136_Transketolase									2
ANSGHPGLPMGAAPMAFVLWDK	H94_52136_Transketolase								1
ANSGHPGLPMGAAPMAFVLWDK	H94_52136_Transketolase			1				1			1	2
ANSGHPGLPMGAAPMAFVLWNK	H94_52136_Transketolase	6	8	8	5	2	7	8	4	8	7	6	8	10	5	3	8	12	13
ANSGHPGLPMGAAPMAFVLWNK	H94_52136_Transketolase																8
ANSGHPGLPMGAAPMAFVLWNK	H94_52136_Transketolase	6	8	8	5	2	7	8	4	8	7	6	8	10	5	3		12	13
ASHPQPTLLALSR	H94_52136_Transketolase	6	12	9	5	3	4	9	9	4	6	7	8	7	6	3	6	9	11
ASHPQPTLLALSR	H94_52136_Transketolase																6
ASHPQPTLLALSR	H94_52136_Transketolase	6	12	9	5	3	4	9	9	4	6	7	8	7	6	3		9	11
ASHPQPTLLALSR	H94_52136_Transketolase																	9
ASHPQPTLLALSR	H94_52136_Transketolase	6
ASHPQPTLLALSR	H94_52136_Transketolase		12
ASHPQPTLLALSR	H94_52136_Transketolase									4
ASHPQPTLLALSR	H94_52136_Transketolase								9
ASHPQPTLLALSR	H94_52136_Transketolase			9				9			6	7
ATLNIIDEHMLK	H94_52136_Transketolase	2	1	1	1	2	1	4	1	2	2	1		1	1			1	1
ATLNIIDEHMLKK	H94_52136_Transketolase	1	1								1	1	1	2	1	1
AVTDKPSLIK	H94_52136_Transketolase	2	3	2	1		1	1	1	1	2			2
AVTDKPSLIK	H94_52136_Transketolase	2	3	2	1		1	1	1	1	2			2
AVTDKPSLIK	H94_52136_Transketolase	2
AVTDKPSLIK	H94_52136_Transketolase		3
AVTDKPSLIK	H94_52136_Transketolase									1
AVTDKPSLIK	H94_52136_Transketolase								1
AVTDKPSLIK	H94_52136_Transketolase			2				1			2
DGNTNLDAIAEAIEK	H94_52136_Transketolase	16	49	18	6	3	3	7	7	7	8	14	9	19	4	11
DGNTSLEAIAEAIEK	H94_52136_Transketolase	54	83	21	18	52	48	45	45	57	25	34	5	15	15	17		15	2
DRFVLSAGHGCMLQYALMHLTGYDSVPIEEIK	H94_52136_Transketolase												3				1	2
DRFVLSAGHGCMLQYALMHLTGYDSVPIEEIK	H94_52136_Transketolase																1
DRFVLSAGHGCMLQYALMHLTGYDSVPIEEIK	H94_52136_Transketolase												3					2
DRFVLSAGHGCMLQYALMHLTGYDSVPIEEIK	H94_52136_Transketolase																	2
DTIIFFTATGAAR	H94_52136_Transketolase	2		2	1	1		3	2	2	3	4	1	3	2	2	1	6	4
EGCGGLWEQFPHQGIGPEGIMSK	H94_52136_Transketolase	3	4	2							3	2	2	3	1		1	1	2
EGTAGYIISFGDGLYR	H94_52136_Transketolase	2	5	2	2	4	4	2	3	4	3	4	2	3	4	1	4	4	6
EHGMGAICNGIALHGSGLIPYGATFLVFTDYMR	H94_52136_Transketolase				1
EHGMGAICNGIALHGSGLIPYGATFLVFTDYMR	H94_52136_Transketolase				1
FAYIATHK	H94_52136_Transketolase	8	6	5	1					1	2	1		3					4
FEAYGWHVQHVR	H94_52136_Transketolase	6	4	3	4	4	3	4	3	3	6	8	4	6	2	2	3	5	5
FEAYGWHVQHVR	H94_52136_Transketolase																3
FEAYGWHVQHVR	H94_52136_Transketolase	6	4	3	4	4	3	4	3	3	6	8	4	6	2	2		5	5
FEAYGWHVQHVSDGNTNLEAIAEAIEK	H94_52136_Transketolase			1				1				1
FGFTVDNIVAK	H94_52136_Transketolase	1	1							1	1	1				1
FGFTVDNIVAK	H94_52136_Transketolase	1
FGFTVDNIVAK	H94_52136_Transketolase		1
FGFTVDNIVAK	H94_52136_Transketolase									1
FGFTVDNIVAK	H94_52136_Transketolase										1	1
FGFTVDNIVVK	H94_52136_Transketolase																6
FGFTVDNIVVK	H94_52136_Transketolase	4	5	4	3	3	2	4	3	3	3	4	5	3	5	3		10	8
FGSWLLER	H94_52136_Transketolase	5	4	7	4	5	5	4	3	5	1			2				6	6
FLAIDAVQK	H94_52136_Transketolase	6	8	11	4	2	1	6	3	2	3	1		3			1	3	6
FLAIDAVQK	H94_52136_Transketolase																1
FLAIDAVQK	H94_52136_Transketolase	6	8	11	4	2	1	6	3	2	3	1		3				3	6
FLAIDAVQK	H94_52136_Transketolase																	3
FLAIDAVQK	H94_52136_Transketolase	6
FLAIDAVQK	H94_52136_Transketolase		8
FLAIDAVQK	H94_52136_Transketolase									2
FLAIDAVQK	H94_52136_Transketolase								3
FLAIDAVQK	H94_52136_Transketolase			11				6			3	1
FTPGKDEVIR	H94_52136_Transketolase				1
FVLSAGHGCMLQYALMHLTGYDSVPIEEIK	H94_52136_Transketolase				1	1	2		1	1	1	1	3	1			3	3	3
FVLSAGHGCMLQYALMHLTGYDSVPIEEIK	H94_52136_Transketolase																3
FVLSAGHGCMLQYALMHLTGYDSVPIEEIK	H94_52136_Transketolase				1	1	2		1	1	1	1	3	1				3	3
FVLSAGHGCMLQYALMHLTGYDSVPIEEIK	H94_52136_Transketolase																	3
FVLSAGHGCMLQYALMHLTGYDSVPIEEIK	H94_52136_Transketolase									1
FVLSAGHGCMLQYALMHLTGYDSVPIEEIK	H94_52136_Transketolase								1
FVLSAGHGCMLQYALMHLTGYDSVPIEEIK	H94_52136_Transketolase										1	1
FVSGGIMER	H94_52136_Transketolase	8	8	5				1	2	3	2	6		2	1
GAKYEEEWNQLFSEYK	H94_52136_Transketolase
GAKYEEEWNQLFSEYK	H94_52136_Transketolase
GAKYEEEWNQLFSEYKSQYPEDAATLER	H94_52136_Transketolase
GAKYEEEWNQLFSEYKSQYPQDAATLER	H94_52136_Transketolase
GAYVLSDSEGTPDIILIGTGGETYQCVEAGEK	H94_52136_Transketolase											1
GAYVVSDSDGTPDIIIIGTGGETYQCVEAGEK	H94_52136_Transketolase																2
GAYVVSDSDGTPDIIIIGTGGETYQCVEAGEK	H94_52136_Transketolase	4	28	1	2	22		1	6	6	5	10	4	5	2	2		9	4
GAYVVSDSDGTPEIIIIGTGGETYQCVEAGEK	H94_52136_Transketolase										2			1			1	2	1
GITEAVNYLESIK	H94_52136_Transketolase	3	3	3	3	2	1	3	3	4	2	2	1	3	3	3	2	3	4
GITEAVNYLESIKKPSQSYNYLGVSNK	H94_52136_Transketolase											1	4			2	1	2	3
GNFSAAAGFGMELGK	H94_52136_Transketolase	3	7	8	1	2	2	2	1	2	2	1	1	3	2	1	3	6	3
GRGITEAVNYLESIKKPSQSYNYLGVSNK	H94_52136_Transketolase
GVGGHTGGPYDTVPEVMILDAFFR	H94_52136_Transketolase		4	2	2	1	3	2		1	4	2	3	3	3	2	2	3	3
HLGWEYPEFEVPADALSYFR	H94_52136_Transketolase	1		2	2		2			2	3	2	4	3	2	2	3	5	4
HLGWEYPEFEVPADALSYFR	H94_52136_Transketolase																3
HLGWEYPEFEVPADALSYFR	H94_52136_Transketolase	1		2	2		2			2	3	2	4	3	2	2		5	4
HLGWEYPEFEVPADALSYFRK	H94_52136_Transketolase												1	1	1		1	1	1
HLGWEYPEFEVPADALSYFRK	H94_52136_Transketolase																1
HLGWEYPEFEVPADALSYFRK	H94_52136_Transketolase												1	1	1			1	1
HLGWEYPEFEVPPDALSHFR	H94_52136_Transketolase								1
HLGWEYPEFEVPPDALSHFR	H94_52136_Transketolase										1
HLGWEYPEFEVPPDALSHFRK	H94_52136_Transketolase																	1
KFVPIFFDEAGHR	H94_52136_Transketolase	6	4	4	4	2	1	4	3	4	4	3	6	3	4	2	5	4	5
KHLGWEYPEFEVPADALSYFR	H94_52136_Transketolase			1							1	2	3	1			3	6	3
KHLGWEYPEFEVPADALSYFR	H94_52136_Transketolase																3
KHLGWEYPEFEVPADALSYFR	H94_52136_Transketolase			1							1	2	3	1				6	3
KHLGWEYPEFEVPADALSYFRK	H94_52136_Transketolase																1	1	1
KHLGWEYPEFEVPADALSYFRK	H94_52136_Transketolase																1
KHLGWEYPEFEVPADALSYFRK	H94_52136_Transketolase																	1	1
KHLGWEYPEFEVPPDALSHFR	H94_52136_Transketolase											1
KMCVGIEGLEGSIHGHDVIPLK	H94_52136_Transketolase		1										1
KPSQSYNYLGVSNK	H94_52136_Transketolase	15	18	12	2	5	4	8	4	5	9	7	14	12	7	7	6	4	12
KPSQSYNYLGVSNKAASNR	H94_52136_Transketolase		1
KVGAAPFILVVEAFNR	H94_52136_Transketolase												1	1			1	1	1
LAVEAGVSFGWHR	H94_52136_Transketolase	3	3	8	4	2		5			3	3	3	1	3	2	5	11	10
LAVEAGVSFGWHR	H94_52136_Transketolase																5
LAVEAGVSFGWHR	H94_52136_Transketolase	3	3	8	4	2		5			3	3	3	1	3	2		11	10
LAVEAGVSFGWHR	H94_52136_Transketolase																	11
LAVEAGVSFGWHR	H94_52136_Transketolase	3
LAVEAGVSFGWHR	H94_52136_Transketolase		3
LAVEAGVSFGWHR	H94_52136_Transketolase			8				5			3	3
LGHMWPYINGVAMANPDK	H94_52136_Transketolase	3	3	5		2		2	2	2	7	6	4	3	4	2	3	4	8
LGHMWPYINGVAMANPDKVLFCLGSDGSQQEGNDAEAAR	H94_52136_Transketolase
LIAFYDDNHISIDGHTDISFTEDVGK	H94_52136_Transketolase	1	1	1				1
LIAFYDDNHISIDGHTDISFTEDVGK	H94_52136_Transketolase	1	1	1				1
LIAFYDDNHISIDGHTDISFTEDVGK	H94_52136_Transketolase	1
LIAFYDDNHISIDGHTDISFTEDVGK	H94_52136_Transketolase		1
LIAFYDDNHISIDGHTDISFTEDVGK	H94_52136_Transketolase			1				1
LIAFYDDNHISIDGHTDISFTEDVGKR	H94_52136_Transketolase		1		1
LIAFYDDNHISIDGHTDISFTEDVGKR	H94_52136_Transketolase		1		1
LIAFYDDNHISIDGHTDISFTEDVGKR	H94_52136_Transketolase		1
LIPQLIVIRPADGNETSGAYK	H94_52136_Transketolase	6	9	5	3	2	6	4	3	3	6	5	3	7	3	1	4	8	7
LIPQLIVIRPADGNETSGAYK	H94_52136_Transketolase																4
LIPQLIVIRPADGNETSGAYK	H94_52136_Transketolase	6	9	5	3	2	6	4	3	3	6	5	3	7	3	1		8	7
LIPQLIVIRPADGNETSGAYK	H94_52136_Transketolase																	8
LIPQLIVIRPADGNETSGAYK	H94_52136_Transketolase	6
LIPQLIVIRPADGNETSGAYK	H94_52136_Transketolase		9
LIPQLIVIRPADGNETSGAYK	H94_52136_Transketolase									3
LIPQLIVIRPADGNETSGAYK	H94_52136_Transketolase								3
LIPQLIVIRPADGNETSGAYK	H94_52136_Transketolase			5				4			6	5
LKQEGIDVGLINK	H94_52136_Transketolase	4	6	5	2	4	2	4	4	3	5	6	6	4	4	2
LLIDDNDVTIAGHPSNYLK	H94_52136_Transketolase	2	1	1	2	1	1	1	1	2	2	1	1	2	1	1	1	2	1
LPEGWADALPK	H94_52136_Transketolase	4	4	3	3	4	4	4	6	4	8	7	1	7	4	3		8	12
LPEGWADALPK	H94_52136_Transketolase	4	4	3	3	4	4	4	6	4	8	7	1	7	4	3		8	12
LPEGWADALPK	H94_52136_Transketolase																	8
LPEGWADALPK	H94_52136_Transketolase	4
LPEGWADALPK	H94_52136_Transketolase		4
LPEGWADALPK	H94_52136_Transketolase									4
LPEGWADALPK	H94_52136_Transketolase								6
LPEGWADALPK	H94_52136_Transketolase			3				4			8	7
LSALAEAGVIWVMTHDSIALGEDGPTHQPVEHIASLR	H94_52136_Transketolase	3	3	2	4	2	4	4	6	6	5	2	5	3	3	2	3	9	5
LSALAEAGVIWVMTHDSIALGEDGPTHQPVEHIASLR	H94_52136_Transketolase																3
LSALAEAGVIWVMTHDSIALGEDGPTHQPVEHIASLR	H94_52136_Transketolase	3	3	2	4	2	4	4	6	6	5	2	5	3	3	2		9	5
LSALAEAGVIWVMTHDSIALGEDGPTHQPVEHIASLR	H94_52136_Transketolase																	9
LSALAEAGVIWVMTHDSIALGEDGPTHQPVEHIASLR	H94_52136_Transketolase	3
LSALAEAGVIWVMTHDSIALGEDGPTHQPVEHIASLR	H94_52136_Transketolase		3
LSALAEAGVIWVMTHDSIALGEDGPTHQPVEHIASLR	H94_52136_Transketolase									6
LSALAEAGVIWVMTHDSIALGEDGPTHQPVEHIASLR	H94_52136_Transketolase								6
LSALAEAGVIWVMTHDSIALGEDGPTHQPVEHIASLR	H94_52136_Transketolase			2				4			5	2
LYFPADGNQMK	H94_52136_Transketolase	2	2	2		1		1	2	2	3	7	1	3	1				2
MAVAQNLNIK	H94_52136_Transketolase	8	9	4	1	1	1	1	2	5	3	1		3	1
MCQAATTEGPIAIVNK	H94_52136_Transketolase	1	2	1	1	1	1	1	1	1	5	3	5	5	3	2
MCQAATTEGPIAIVNKR	H94_52136_Transketolase			1									1
MCVGIEGLEGSIHGHDVIPLK	H94_52136_Transketolase	3	2	1		1					3	1	1	1	2		1		3
MVSGKLPEGWADALPK	H94_52136_Transketolase
MVSGKLPEGWADALPK	H94_52136_Transketolase
NQSGATLNAIAGVLPELIGGSADLAPSNK	H94_52136_Transketolase	9	9	8	8	9	7	5	6	8	8	3	3	12	4	4	1	10	9
NQSGATLNAIAGVLPELIGGSADLAPSNK	H94_52136_Transketolase																1
NQSGATLNAIAGVLPELIGGSADLAPSNK	H94_52136_Transketolase	9	9	8	8	9	7	5	6	8	8	3	3	12	4	4		10	9
NQSGATLNAIAGVLPELIGGSADLAPSNK	H94_52136_Transketolase																	10
NQSGATLNAIAGVLPELIGGSADLAPSNK	H94_52136_Transketolase	9
NQSGATLNAIAGVLPELIGGSADLAPSNK	H94_52136_Transketolase		9
NQSGATLNAIAGVLPELIGGSADLAPSNK	H94_52136_Transketolase									8
NQSGATLNAIAGVLPELIGGSADLAPSNK	H94_52136_Transketolase								6
NQSGATLNAIAGVLPELIGGSADLAPSNK	H94_52136_Transketolase			8				5			8	3
NVFGDTVVSILNGMSETER	H94_52136_Transketolase	4	4	5	5	3	4	4	3	3	6	4	6	5	4	4	6	6	9
NVFGDTVVSILNGMSETERSNHLFIDSDLEGSCGLKQIR	H94_52136_Transketolase			1
NVRFGVREHGMGAICNGIALHGSGLISYGATFLVFTDYMR	H94_52136_Transketolase																	1
QEGIDVGLINK	H94_52136_Transketolase	1	1				1	1	1	1	3	1		2
QGIFATFSAFLEMCISEITMAR	H94_52136_Transketolase						1					1
QGLPNLAGSSIDAVAK	H94_52136_Transketolase	2	10	4	4	4	5	4	4	5	10	6	5	6	4	4	6	9	13
QGLPNLAGSSIDAVAK	H94_52136_Transketolase																6
QGLPNLAGSSIDAVAK	H94_52136_Transketolase	2	10	4	4	4	5	4	4	5	10	6	5	6	4	4		9	13
QGLPNLAGSSIDAVAK	H94_52136_Transketolase																	9
QGLPNLAGSSIDAVAK	H94_52136_Transketolase	2
QGLPNLAGSSIDAVAK	H94_52136_Transketolase		10
QGLPNLAGSSIDAVAK	H94_52136_Transketolase									5
QGLPNLAGSSIDAVAK	H94_52136_Transketolase								4
QGLPNLAGSSIDAVAK	H94_52136_Transketolase			4				4			10	6
RFEAYGWHVQHVR	H94_52136_Transketolase	6	8		1	11	12	2	5	12	20	18	59	20	8	6	42	61	57
RFEAYGWHVQHVR	H94_52136_Transketolase																42
RFEAYGWHVQHVR	H94_52136_Transketolase	6	8		1	11	12	2	5	12	20	18	59	20	8	6		61	57
SKVPIILDENGKEFFGEGYK	H94_52136_Transketolase	4	5	5	2	3	3	2	3	2	3	3	4	3	4	4	3	2	4
SKYPEDAATLER	H94_52136_Transketolase	1
SKYPEDAATLER	H94_52136_Transketolase		1
SKYPEDAATLER	H94_52136_Transketolase									3
SKYPEDAATLER	H94_52136_Transketolase								1
SKYPEDAATLER	H94_52136_Transketolase			2				1			6	4
SNHLFIDSDLEGSCGLK	H94_52136_Transketolase	3	2	3	1	1			1	1	2	1	2	2	2	4	1	2	3
SNVLCHFSHAGIDDMADNTCHFGLNNMFADNGLDDAYETR	H94_52136_Transketolase													1
SQYPEDAATLER	H94_52136_Transketolase	5	9	3	4	5	3	4	3	3	6	7		2		12		2	2
SQYPQDAATLER	H94_52136_Transketolase	2	4	3	2	1	1	2	1	2	8	10	1	8	4	9
TAFPDRFVSGGIMER	H94_52136_Transketolase
TLTGHGLTVLEGDGEDLDSLYQR	H94_52136_Transketolase	4	5	7	2	3	4	2	5	3	5	6	6	7	5	5	5	7	7
VATQYLIAAIQGDLPVEHLVNYR	H94_52136_Transketolase	1	3	2	3	2	2	2	2	1	2	3	4	4	2	2	5	7	6
VGAAPFILVVEAFNR	H94_52136_Transketolase			2	1					1	2	2	2	2	2	2	4	2	2
VLFCLGSDGSQQEGNDAEAAR	H94_52136_Transketolase	5	3	3	1	3	3	1	1	2	7	4	6	6	5	1
VPIILDENGK	H94_52136_Transketolase	1	1			1		1			1	1
VPIILDENGKEFFGEGYK	H94_52136_Transketolase	3	2	1	1	2	1	2	2	2	4	2	2	1	2	2	3	2	2
VTTIIGYGSPNK	H94_52136_Transketolase	17	21	20	14	15	14	19	15	16	17	15	19	20	14	10	16	18	21
VTTIIGYGSPNK	H94_52136_Transketolase																16
VTTIIGYGSPNK	H94_52136_Transketolase	17	21	20	14	15	14	19	15	16	17	15	19	20	14	10		18	21
VTTIIGYGSPNK	H94_52136_Transketolase																	18
VTTIIGYGSPNK	H94_52136_Transketolase	17
VTTIIGYGSPNK	H94_52136_Transketolase		21
VTTIIGYGSPNK	H94_52136_Transketolase									16
VTTIIGYGSPNK	H94_52136_Transketolase								15
VTTIIGYGSPNK	H94_52136_Transketolase			20				19			17	15
VTTIIGYGSPNKADTHDVHGAALGPDEVAATR	H94_52136_Transketolase	1	1	1						1	2	1	7	1	2		2	2	3
VTTIIGYGSPNKADTHDVHGAALGPDEVAATR	H94_52136_Transketolase																2
VTTIIGYGSPNKADTHDVHGAALGPDEVAATR	H94_52136_Transketolase	1	1	1						1	2	1	7	1	2			2	3
VTTIIGYGSPNKADTHDVHGAALGPDEVAATR	H94_52136_Transketolase																	2
VTTIIGYGSPNKADTHDVHGAALGPDEVAATR	H94_52136_Transketolase	1
VTTIIGYGSPNKADTHDVHGAALGPDEVAATR	H94_52136_Transketolase		1
VTTIIGYGSPNKADTHDVHGAALGPDEVAATR	H94_52136_Transketolase									1
VTTIIGYGSPNKADTHDVHGAALGPDEVAATR	H94_52136_Transketolase			1							2	1
VTTIIGYGSPNKADTHDVHGAALGPDEVAATRK	H94_52136_Transketolase										1		4	1			1	1	2
VTTIIGYGSPNKADTHDVHGAALGPDEVAATRK	H94_52136_Transketolase																1
VTTIIGYGSPNKADTHDVHGAALGPDEVAATRK	H94_52136_Transketolase										1		4	1				1	2
VTTIIGYGSPNKADTHDVHGAALGPDEVAATRK	H94_52136_Transketolase																	1
VTTIIGYGSPNKADTHDVHGAALGPDEVAATRK	H94_52136_Transketolase										1
VVSMPCWELFEEQDAAYK	H94_52136_Transketolase	5	7	2	3	4	1	5	4	3	5	7	3	5	3	2	3	5	6
VVSMPCWELFEEQDAAYK	H94_52136_Transketolase																3
VVSMPCWELFEEQDAAYK	H94_52136_Transketolase	5	7	2	3	4	1	5	4	3	5	7	3	5	3	2		5	6
VVSMPCWELFEEQDAAYK	H94_52136_Transketolase																	5
VVSMPCWELFEEQDAAYK	H94_52136_Transketolase	5
VVSMPCWELFEEQDAAYK	H94_52136_Transketolase		7
VVSMPCWELFEEQDAAYK	H94_52136_Transketolase									3
VVSMPCWELFEEQDAAYK	H94_52136_Transketolase								4
VVSMPCWELFEEQDAAYK	H94_52136_Transketolase			2				5			5	7
VVSMPCWELFEEQDAAYKESVFPASVK	H94_52136_Transketolase	1	1	1							3	1	3	2	3	1	2	2	3
VVSMPCWELFEEQDAAYKESVFPASVK	H94_52136_Transketolase																2
VVSMPCWELFEEQDAAYKESVFPASVK	H94_52136_Transketolase	1	1	1							3	1	3	2	3	1		2	3
VVSMPCWELFEEQDAAYKESVFPASVK	H94_52136_Transketolase																	2
VVSMPCWELFEEQDAAYKESVFPASVK	H94_52136_Transketolase	1
VVSMPCWELFEEQDAAYKESVFPASVK	H94_52136_Transketolase		1
VVSMPCWELFEEQDAAYKESVFPASVK	H94_52136_Transketolase			1							3	1
VVSMPCWELFEEQDAAYKESVFPASVKK	H94_52136_Transketolase
VVSMPCWELFEEQDAAYKESVFPASVKK	H94_52136_Transketolase
YEEEWNQLFSEYK	H94_52136_Transketolase	7	4	4	3	4	3	4	5	4	6	4	3	7	2	1	5	6	12
YEEEWNQLFSEYK	H94_52136_Transketolase																5
YEEEWNQLFSEYK	H94_52136_Transketolase	7	4	4	3	4	3	4	5	4	6	4	3	7	2	1		6	12
YEEEWNQLFSEYK	H94_52136_Transketolase																	6
YEEEWNQLFSEYK	H94_52136_Transketolase	7
YEEEWNQLFSEYK	H94_52136_Transketolase		4
YEEEWNQLFSEYK	H94_52136_Transketolase									4
YEEEWNQLFSEYK	H94_52136_Transketolase								5
YEEEWNQLFSEYK	H94_52136_Transketolase			4				4			6	4
YEEEWNQLFSEYKSQYPEDAATLER	H94_52136_Transketolase
YEEEWNQLFSEYKSQYPQDAATLER	H94_52136_Transketolase													1
YPEDAATLER	H94_52136_Transketolase	1
YPEDAATLER	H94_52136_Transketolase			1				1			2	2
YVTDEGATLSVDTFGASAPGGVVLEK	H94_52136_Transketolase	9	7	2			1	3	2	5	9	6	4	10	4		3	8	7
YVTDEGATLSVDTFGASAPGGVVLEK	H94_52136_Transketolase																3
YVTDEGATLSVDTFGASAPGGVVLEK	H94_52136_Transketolase	9	7	2			1	3	2	5	9	6	4	10	4			8	7
YVTDEGATLSVDTFGASAPGGVVLEK	H94_52136_Transketolase																	8
YVTDEGATLSVDTFGASAPGGVVLEK	H94_52136_Transketolase	9
YVTDEGATLSVDTFGASAPGGVVLEK	H94_52136_Transketolase		7
YVTDEGATLSVDTFGASAPGGVVLEK	H94_52136_Transketolase									5
YVTDEGATLSVDTFGASAPGGVVLEK	H94_52136_Transketolase								2
YVTDEGATLSVDTFGASAPGGVVLEK	H94_52136_Transketolase			2				3			9	6
AVFPYVQSYNSHVPTYGRPWGFVLGSR	H94_52138_Spermidine																1	1
AVFPYVQSYNSNVPTYGRPWGFVLGSR	H94_52138_Spermidine													1			1	1	1
EVGADLWLSEYITPWDIYVHGLTK	H94_52138_Spermidine											1
EVGADLWLSEYITPWDIYVHGLTK	H94_52138_Spermidine												1					1
EVGADLWLSEYITPWDIYVHGLTK	H94_52138_Spermidine											1	1					1
HGFDQVLIHQK	H94_52138_Spermidine												1
HGFDQVLIHQK	H94_52138_Spermidine								2
HGFDQVLIHQK	H94_52138_Spermidine						1
HGFDQVLIHQK	H94_52138_Spermidine							2
HGFDQVLIHQK	H94_52138_Spermidine									1
HGFDQVLIHQK	H94_52138_Spermidine				2
HGFDQVLIHQK	H94_52138_Spermidine			2
HGFDQVLIHQK	H94_52138_Spermidine	3
HGFDQVLIHQK	H94_52138_Spermidine					2
HGFDQVLIHQK	H94_52138_Spermidine		2																2
IYTLEEPPK	H94_52138_Spermidine	2
IYTLEEPPK	H94_52138_Spermidine		3
IYTLEEPPK	H94_52138_Spermidine											2
IYTLEEPPK	H94_52138_Spermidine			2							2			2
IYTLEEPPK	H94_52138_Spermidine	2	3	2				1	1		2	2		2
IYTLEEPPKFGSPA	H94_52138_Spermidine
IYTLEEPPKFGSPG	H94_52138_Spermidine
IYTLEEPPKFGSPG	H94_52138_Spermidine												1					1	1
KTPYQEMYIVETGIYGK	H94_52138_Spermidine								1	1
KVAMVDIDGEVVETCR	H94_52138_Spermidine	1
KVAMVDIDGEVVETCR	H94_52138_Spermidine	1
LQLIIDDALEFLDTSSESWDVVISDLSDPIEEGPSFQLFTK	H94_52138_Spermidine
MIDGRPEPETVDK	H94_52138_Spermidine									1
MIDGRPEPETVDKFLK	H94_52138_Spermidine
MIDSRPEPETVDK	H94_52138_Spermidine	1
MIDSRPEPETVDK	H94_52138_Spermidine		1
MIDSRPEPETVDK	H94_52138_Spermidine											1
MIDSRPEPETVDK	H94_52138_Spermidine			1							2			2
MLDGVTLLGMLQVPLHLR	H94_52138_Spermidine															2
MLDGVTLLGMLQVPLHLR	H94_52138_Spermidine														1
MLDGVTLLGMLQVPLHLR	H94_52138_Spermidine		2
MLDGVTLLGMLQVPLHLR	H94_52138_Spermidine
MLDGVTLLGMLQVPLHLR	H94_52138_Spermidine			2							1		2	1			1	4	4
MLDGVTLLGMLQVPLYLR	H94_52138_Spermidine		1	1	1			1							1			1
QYLPEMHTNAFDDPR	H94_52138_Spermidine	1
QYLPEMHTNAFDDPR	H94_52138_Spermidine		1
QYLPEMHTNAFDDPR	H94_52138_Spermidine													1
QYLPEMHTNAFDDPR	H94_52138_Spermidine	1	1					1		1				1
TAYQEMYIVETGIYGK	H94_52138_Spermidine															1
TAYQEMYIVETGIYGK	H94_52138_Spermidine											1
TAYQEMYIVETGIYGK	H94_52138_Spermidine			2							1		2	2			2	1	1
TPYQEMYIVETGIYGK	H94_52138_Spermidine							1	2	2		1
VAMVDIDGEVVETCR	H94_52138_Spermidine															4
VAMVDIDGEVVETCR	H94_52138_Spermidine														1
VAMVDIDGEVVETCR	H94_52138_Spermidine	2
VAMVDIDGEVVETCR	H94_52138_Spermidine		3
VAMVDIDGEVVETCR	H94_52138_Spermidine											4
VAMVDIDGEVVETCR	H94_52138_Spermidine			3							3		3	4			1	1	1
VAMVDIDGEVVETCR	H94_52138_Spermidine															4
VAMVDIDGEVVETCR	H94_52138_Spermidine	2	3	3	1	2	1	2	1	1	3	4	3	4	1		1	1	1
VDLLLAEK	H94_52138_Spermidine								1
VDLLLAEK	H94_52138_Spermidine													2
VDLLLAEK	H94_52138_Spermidine						1
VDLLLAEK	H94_52138_Spermidine							1
VDLLLAEK	H94_52138_Spermidine									1
VDLLLAEK	H94_52138_Spermidine				1
VDLLLAEK	H94_52138_Spermidine			2
VDLLLAEK	H94_52138_Spermidine	1
VDLLLAEK	H94_52138_Spermidine					1
VDLLLAEK	H94_52138_Spermidine		1
VLTPGGFFVVQAGPVSPGEMK	H94_52138_Spermidine															1
VLTPGGFFVVQAGPVSPGEMK	H94_52138_Spermidine														3
VLTPGGFFVVQAGPVSPGEMK	H94_52138_Spermidine	5
VLTPGGFFVVQAGPVSPGEMK	H94_52138_Spermidine		2
VLTPGGFFVVQAGPVSPGEMK	H94_52138_Spermidine											3
VLTPGGFFVVQAGPVSPGEMK	H94_52138_Spermidine			2							2		4	6			2	4	6
VLTPGGFFVVQAGPVSPGEMK	H94_52138_Spermidine															1
VLTPGGFFVVQAGPVSPGEMK	H94_52138_Spermidine	5	2	2	1	2	4	3	3	2	2	3	4	6	3		2	4	6
VLVLGGAEGATIR	H94_52138_Spermidine	2	2	1	3	1	2	6	4	6		1	1	1	2		1	1	2
VLVLGGGEGATIR	H94_52138_Spermidine														1
VLVLGGGEGATIR	H94_52138_Spermidine	2
VLVLGGGEGATIR	H94_52138_Spermidine		5
VLVLGGGEGATIR	H94_52138_Spermidine											1
VLVLGGGEGATIR	H94_52138_Spermidine			5							2		2	2				2	5
VLVLGGSEGATIR	H94_52138_Spermidine													1
VLVLGGSEGATIR	H94_52138_Spermidine																		1
WQSCTGDEFLYHEPLVHPAMICHGSPGK	H94_52138_Spermidine										1								1
WQSCTGDEFLYHEPLVHPAMICHGSPGK	H94_52138_Spermidine				1						1								1
YLPEMHQNSFEDPLVELIINDAYNFFK	H94_52138_Spermidine																		1
YQEMFIVEGIYGK	H94_52138_Spermidine												1
YQEMFIVEGIYGK	H94_52138_Spermidine		1
AAIASGLYK	H94_52142_ATP:corrinoid	1		1				1						1
ADLVTEMQMIK	H94_52142_ATP:corrinoid									2
ADLVTEMQMIK	H94_52142_ATP:corrinoid								1
ADLVTEMQMIK	H94_52142_ATP:corrinoid											1
CDLPGCIDTPDIDER	H94_52142_ATP:corrinoid															1
CDLPGCIDTPDIDER	H94_52142_ATP:corrinoid											1
CDLPGCIDTPDIDER	H94_52142_ATP:corrinoid										1
CDLPGCIDTPDIDER	H94_52142_ATP:corrinoid														1
CDLPGCIDTPDIDER	H94_52142_ATP:corrinoid		1											1
CGGDAIVWR	H94_52142_ATP:corrinoid										1
DTEVIITGR	H94_52142_ATP:corrinoid	2	2	1		1	1			1	2	1		1		1
EIDFVEAER	H94_52142_ATP:corrinoid	2	2	2	1	1	1	2	1	2	4	3		2		1
EIDFVEAERGWEIAR	H94_52142_ATP:corrinoid
GAIASDLYSVVVLDELNPVLDLGLLPVDEVIHTIK	H94_52142_ATP:corrinoid													1				1	1
GAPPELIENADLVTEMQMIK	H94_52142_ATP:corrinoid	3	4	2							2	3	4	5	2
GAWEPAEKEVLNK	H94_52142_ATP:corrinoid
GGIGYTEDAAIAALR	H94_52142_ATP:corrinoid	3	1	2	1	1	1	1	1	2	2	2	1	2	1	1		1	1
GLIIVNTGHGK	H94_52142_ATP:corrinoid							1
HYANHGVELKR	H94_52142_ATP:corrinoid	1	1									1		1					1
IAGQGTPVLIVQFLK	H94_52142_ATP:corrinoid																1
IAGQGTPVLIVQFLK	H94_52142_ATP:corrinoid
IAGQGTPVLIVQFLK	H94_52142_ATP:corrinoid									2
IAGQGTPVLIVQFLK	H94_52142_ATP:corrinoid	1
IAGQGTPVLIVQFLK	H94_52142_ATP:corrinoid							1				1
IAGQGTPVLIVQFLK	H94_52142_ATP:corrinoid			2
IAGQGTPVLIVQFLK	H94_52142_ATP:corrinoid
IAGQGTPVLIVQFLK	H94_52142_ATP:corrinoid												1		1			1
IAGQGTPVLIVQFLK	H94_52142_ATP:corrinoid		2											1					1
IVGQIHVYDGASK	H94_52142_ATP:corrinoid	5	5	2				1	2		1	2	1	5	1				1
KSEDSHIILTGR	H94_52142_ATP:corrinoid											1
KSLLDLWHYTQK	H94_52142_ATP:corrinoid													1					1
LEDLFAGLEEKPEDSHIILTGR	H94_52142_ATP:corrinoid							1
LEDLFAGLEEKPEDSHIILTGR	H94_52142_ATP:corrinoid									2
LEDLFAGLEEKPEDSHIILTGR	H94_52142_ATP:corrinoid								1
LEDLLAGLEEKPEDSHIILTGR	H94_52142_ATP:corrinoid					2
LEDLLAGLEEKPEDSHIILTGR	H94_52142_ATP:corrinoid																1
LEDLLAGLEEKPEDSHIILTGR	H94_52142_ATP:corrinoid	2	1	1							2	1	2	2	1			2	2
LEDLLTGLEK	H94_52142_ATP:corrinoid											1
LGYLKLEDLLAGLEEKPEDSHIILTGR	H94_52142_ATP:corrinoid												1
LVLLDEVNVTLK	H94_52142_ATP:corrinoid																1
LVLLDEVNVTLK	H94_52142_ATP:corrinoid			1							1		1	1				3	1
NFFTDVMAQALR	H94_52142_ATP:corrinoid															1
NFFTDVMAQALR	H94_52142_ATP:corrinoid																2
NFFTDVMAQALR	H94_52142_ATP:corrinoid
NFFTDVMAQALR	H94_52142_ATP:corrinoid									2
NFFTDVMAQALR	H94_52142_ATP:corrinoid	1
NFFTDVMAQALR	H94_52142_ATP:corrinoid										2
NFFTDVMAQALR	H94_52142_ATP:corrinoid			1
NFFTDVMAQALR	H94_52142_ATP:corrinoid
NFFTDVMAQALR	H94_52142_ATP:corrinoid												4		1			3
NFFTDVMAQALR	H94_52142_ATP:corrinoid		2											2					3
NKPEQLEVIATGR	H94_52142_ATP:corrinoid	5	3	2	2	3	2	1	2	1	4	1	2	6	2
NLEVILTGPNMPEVILEMADQITEIR	H94_52142_ATP:corrinoid							1
QLSFHALGEGFTWETQDRDRDIQK	H94_52142_ATP:corrinoid										1		1					1
QSYPNLVDHQR	H94_52142_ATP:corrinoid	1	1
SEYFGPDEIIQFDHQEAR	H94_52142_ATP:corrinoid		1			1				1	1	1				1		2	1
SIGLGIHSDSPTR	H94_52142_ATP:corrinoid	2	1	1	1			1		1	1	1	2	1	1
SLLDLWHYTQK	H94_52142_ATP:corrinoid
SLLDLWHYTQK	H94_52142_ATP:corrinoid												1					1
SLLDLWHYTQK	H94_52142_ATP:corrinoid													1					1
SQAALGVVLR	H94_52142_ATP:corrinoid	4	4	4	1			2		1	1	2	1	1	1	1		1
SYDEDAAIEALQK	H94_52142_ATP:corrinoid	2	2	1	1	1	1	1	1	2	1	2				1
TIILDELNPTVDLELLPVKPIVEALLR	H94_52142_ATP:corrinoid									1	2	2	1	1	1	1		1	2
TTAALGMVIR	H94_52142_ATP:corrinoid									2
TTAALGMVIR	H94_52142_ATP:corrinoid					1
TTAALGMVIR	H94_52142_ATP:corrinoid	2	2	2							4	3	1	3	1			1	1
TTAALGMVIR	H94_52142_ATP:corrinoid							1
TTAALGMVIR	H94_52142_ATP:corrinoid									2
TTAALGMVIR	H94_52142_ATP:corrinoid								1
TTAALGMVIR	H94_52142_ATP:corrinoid											3
VAIIQFIK	H94_52142_ATP:corrinoid									1
VAIIQFIK	H94_52142_ATP:corrinoid			1
VAIIQFIK	H94_52142_ATP:corrinoid									1
VLIIQWLK	H94_52142_ATP:corrinoid	1		1
VYEAWNLALTFIR	H94_52142_ATP:corrinoid																1
VYEAWNLALTFIR	H94_52142_ATP:corrinoid		1								1	1	1		1			3	2
AFLDTEDGQIFYR	H94_52148_2succinyl6hydroxy2,4cyclohexadiene1carboxylate																	1
AFSGPIYTGLAISK	H94_52148_2succinyl6hydroxy2,4cyclohexadiene1carboxylate																		1
AIAPDWIGCGFSPK	H94_52148_2succinyl6hydroxy2,4cyclohexadiene1carboxylate											1
AIAPDWIGCGFSPK	H94_52148_2succinyl6hydroxy2,4cyclohexadiene1carboxylate													1
AILTCSGIFQYDEK	H94_52148_2succinyl6hydroxy2,4cyclohexadiene1carboxylate			1
AVAVDLPGYGCSQR	H94_52148_2succinyl6hydroxy2,4cyclohexadiene1carboxylate													1
EKSKPVMVFLHGWGGSGKYWETTAEELSEEFDCLIYDLR	H94_52148_2succinyl6hydroxy2,4cyclohexadiene1carboxylate				1
ELDEVPVSIV	H94_52148_2succinyl6hydroxy2,4cyclohexadiene1carboxylate									1
ELDEVPVSIV	H94_52148_2succinyl6hydroxy2,4cyclohexadiene1carboxylate		2
ELDEVPVSIV	H94_52148_2succinyl6hydroxy2,4cyclohexadiene1carboxylate	1
ELPLVIEPVQEK	H94_52148_2succinyl6hydroxy2,4cyclohexadiene1carboxylate														1
ELPLVIEPVQEK	H94_52148_2succinyl6hydroxy2,4cyclohexadiene1carboxylate			2
ELPLVIEPVQEK	H94_52148_2succinyl6hydroxy2,4cyclohexadiene1carboxylate	1
ELPLVIEPVQEK	H94_52148_2succinyl6hydroxy2,4cyclohexadiene1carboxylate		2											2
ELPLVIEPVQEK	H94_52148_2succinyl6hydroxy2,4cyclohexadiene1carboxylate												1
ENQDKKQPLLLLHGLADSALVWLNLGEYLADK	H94_52148_2succinyl6hydroxy2,4cyclohexadiene1carboxylate																1
EQQAIAQLLWDGK	H94_52148_2succinyl6hydroxy2,4cyclohexadiene1carboxylate	1
ESYTLENNVEDMEALR	H94_52148_2succinyl6hydroxy2,4cyclohexadiene1carboxylate														1
ESYTLENNVEDMEALR	H94_52148_2succinyl6hydroxy2,4cyclohexadiene1carboxylate			1
ESYTLENNVEDMEALR	H94_52148_2succinyl6hydroxy2,4cyclohexadiene1carboxylate				1
ESYTLENNVEDMEALR	H94_52148_2succinyl6hydroxy2,4cyclohexadiene1carboxylate					2
ESYTLENNVEDMEALR	H94_52148_2succinyl6hydroxy2,4cyclohexadiene1carboxylate									1
ESYTLENNVEDMEALR	H94_52148_2succinyl6hydroxy2,4cyclohexadiene1carboxylate											4
ESYTLENNVEDMEALR	H94_52148_2succinyl6hydroxy2,4cyclohexadiene1carboxylate
ESYTLENNVEDMEALR	H94_52148_2succinyl6hydroxy2,4cyclohexadiene1carboxylate
ESYTLENNVEDMEALR	H94_52148_2succinyl6hydroxy2,4cyclohexadiene1carboxylate	3	2				1	2	1		5		1	4		3
EYFQVMMSMYSITYKPEILGKSWNRTILSPDATNVAFGSFLR	H94_52148_2succinyl6hydroxy2,4cyclohexadiene1carboxylate								1
FIFPPLDYFATEFLR	H94_52148_2succinyl6hydroxy2,4cyclohexadiene1carboxylate																		1
FIYNAGVATPGGIR	H94_52148_2succinyl6hydroxy2,4cyclohexadiene1carboxylate				1
FIYNAGVATPGGIR	H94_52148_2succinyl6hydroxy2,4cyclohexadiene1carboxylate	8	8	9		4	4	8	5	6	5	2	7	6	6	1	6	8	9
FIYNAGVATSGGIR	H94_52148_2succinyl6hydroxy2,4cyclohexadiene1carboxylate										1
FIYNAGVATSGGIR	H94_52148_2succinyl6hydroxy2,4cyclohexadiene1carboxylate											3
IAIAHPELFK	H94_52148_2succinyl6hydroxy2,4cyclohexadiene1carboxylate	1									1
IEGGTICMINQMSQEISTVVIDFLDNN	H94_52148_2succinyl6hydroxy2,4cyclohexadiene1carboxylate		1
IEGGTICMINQMSQEISTVVIDFLDNN	H94_52148_2succinyl6hydroxy2,4cyclohexadiene1carboxylate													1
IFENSGHLIR	H94_52148_2succinyl6hydroxy2,4cyclohexadiene1carboxylate			1														1
IFENSGHLIR	H94_52148_2succinyl6hydroxy2,4cyclohexadiene1carboxylate												1	1					1
IGGEGEPLVLLHMSPR	H94_52148_2succinyl6hydroxy2,4cyclohexadiene1carboxylate																	1
ILAPDLIGWGR	H94_52148_2succinyl6hydroxy2,4cyclohexadiene1carboxylate										1
ILAPDLVGWGR	H94_52148_2succinyl6hydroxy2,4cyclohexadiene1carboxylate	1	1	1		1	1	1	2	1				1					2
ILDFLSYEDNLLED	H94_52148_2succinyl6hydroxy2,4cyclohexadiene1carboxylate		1
ILDFLSYEDNLLED	H94_52148_2succinyl6hydroxy2,4cyclohexadiene1carboxylate													1
ILDFLSYEDNLLED	H94_52148_2succinyl6hydroxy2,4cyclohexadiene1carboxylate																		1
ILTAFGNMCNIR	H94_52148_2succinyl6hydroxy2,4cyclohexadiene1carboxylate																	1
IPTLMIWGK	H94_52148_2succinyl6hydroxy2,4cyclohexadiene1carboxylate		1
KNITVGSLEWFYR	H94_52148_2succinyl6hydroxy2,4cyclohexadiene1carboxylate													1
LADLNPEAVQIFQTLNDVGLTPQLEVPAVTIGLIK	H94_52148_2succinyl6hydroxy2,4cyclohexadiene1carboxylate											1		1		1	1	1	2
LIQCPTLVCTGTR	H94_52148_2succinyl6hydroxy2,4cyclohexadiene1carboxylate																		1
LIYDEIVEAYLESATQPNAEYAALSFVR	H94_52148_2succinyl6hydroxy2,4cyclohexadiene1carboxylate										1	1		1		1		2	1
LPTLAIWGSNDR	H94_52148_2succinyl6hydroxy2,4cyclohexadiene1carboxylate													1
LQLVYFDHR	H94_52148_2succinyl6hydroxy2,4cyclohexadiene1carboxylate			1														1
LQLVYFDHR	H94_52148_2succinyl6hydroxy2,4cyclohexadiene1carboxylate											1
LQLVYFDHR	H94_52148_2succinyl6hydroxy2,4cyclohexadiene1carboxylate
LQLVYFDHR	H94_52148_2succinyl6hydroxy2,4cyclohexadiene1carboxylate	2									1								1
LTILNTPISTTAK	H94_52148_2succinyl6hydroxy2,4cyclohexadiene1carboxylate			1
LTVADEDLDVYR	H94_52148_2succinyl6hydroxy2,4cyclohexadiene1carboxylate		1
LTVADEDLDVYR	H94_52148_2succinyl6hydroxy2,4cyclohexadiene1carboxylate	2
LTVADEDLDVYR	H94_52148_2succinyl6hydroxy2,4cyclohexadiene1carboxylate			1
LTVADEDLDVYR	H94_52148_2succinyl6hydroxy2,4cyclohexadiene1carboxylate											1
LTVADEDLDVYR	H94_52148_2succinyl6hydroxy2,4cyclohexadiene1carboxylate													2
LTVPTLLIAGEYDK	H94_52148_2succinyl6hydroxy2,4cyclohexadiene1carboxylate																	1
LTVPTLLIAGEYDK	H94_52148_2succinyl6hydroxy2,4cyclohexadiene1carboxylate						1
LTVPTLLIAGEYDK	H94_52148_2succinyl6hydroxy2,4cyclohexadiene1carboxylate									1
LTVPTLLIAGEYDK	H94_52148_2succinyl6hydroxy2,4cyclohexadiene1carboxylate														1
LTVPTLLIAGEYDK	H94_52148_2succinyl6hydroxy2,4cyclohexadiene1carboxylate												1
LTVPTLLIAGEYDK	H94_52148_2succinyl6hydroxy2,4cyclohexadiene1carboxylate																1
LTVPTLLIAGEYDK	H94_52148_2succinyl6hydroxy2,4cyclohexadiene1carboxylate										1
LTVPTLLIAGEYDK	H94_52148_2succinyl6hydroxy2,4cyclohexadiene1carboxylate					1						1
LTVPTLLIAGEYDK	H94_52148_2succinyl6hydroxy2,4cyclohexadiene1carboxylate													1
LTVPTLLIAGEYDK	H94_52148_2succinyl6hydroxy2,4cyclohexadiene1carboxylate	2	2	1				1	1										1
LVTSPALGPFIFNQIR	H94_52148_2succinyl6hydroxy2,4cyclohexadiene1carboxylate																		1
LYITLEGIDK	H94_52148_2succinyl6hydroxy2,4cyclohexadiene1carboxylate																1
LYITLEGIDK	H94_52148_2succinyl6hydroxy2,4cyclohexadiene1carboxylate																		1
LYITLEGIDK	H94_52148_2succinyl6hydroxy2,4cyclohexadiene1carboxylate														1
LYITLEGIDK	H94_52148_2succinyl6hydroxy2,4cyclohexadiene1carboxylate
LYITLEGIDK	H94_52148_2succinyl6hydroxy2,4cyclohexadiene1carboxylate			1
LYITLEGIDK	H94_52148_2succinyl6hydroxy2,4cyclohexadiene1carboxylate																	1
LYITLEGIDK	H94_52148_2succinyl6hydroxy2,4cyclohexadiene1carboxylate	1
LYITLEGIDK	H94_52148_2succinyl6hydroxy2,4cyclohexadiene1carboxylate		1											1
MFIPVGFEQK	H94_52148_2succinyl6hydroxy2,4cyclohexadiene1carboxylate		1
MLEDEEFYFEWK	H94_52148_2succinyl6hydroxy2,4cyclohexadiene1carboxylate
MLEDEEFYFEWK	H94_52148_2succinyl6hydroxy2,4cyclohexadiene1carboxylate												1
MVYYSNNQTPWK	H94_52148_2succinyl6hydroxy2,4cyclohexadiene1carboxylate	6	1	4		1		1	1	1	3	2	2	1			1	1	2
NDTDNTNDLPTLVFFHGFGGGSSAYEWSK	H94_52148_2succinyl6hydroxy2,4cyclohexadiene1carboxylate			1									1
NEIFEEVMGVPGLTEYIDVPTLFIQPEK	H94_52148_2succinyl6hydroxy2,4cyclohexadiene1carboxylate																1
NLTSDYELVSYAEDLK	H94_52148_2succinyl6hydroxy2,4cyclohexadiene1carboxylate																	3
NLTSDYELVSYAEDLK	H94_52148_2succinyl6hydroxy2,4cyclohexadiene1carboxylate															1
NLTSDYELVSYAEDLK	H94_52148_2succinyl6hydroxy2,4cyclohexadiene1carboxylate						1
NLTSDYELVSYAEDLK	H94_52148_2succinyl6hydroxy2,4cyclohexadiene1carboxylate				1
NLTSDYELVSYAEDLK	H94_52148_2succinyl6hydroxy2,4cyclohexadiene1carboxylate
NLTSDYELVSYAEDLK	H94_52148_2succinyl6hydroxy2,4cyclohexadiene1carboxylate									1
NLTSDYELVSYAEDLK	H94_52148_2succinyl6hydroxy2,4cyclohexadiene1carboxylate														3
NLTSDYELVSYAEDLK	H94_52148_2succinyl6hydroxy2,4cyclohexadiene1carboxylate																1
NLTSDYELVSYAEDLK	H94_52148_2succinyl6hydroxy2,4cyclohexadiene1carboxylate										3
NLTSDYELVSYAEDLK	H94_52148_2succinyl6hydroxy2,4cyclohexadiene1carboxylate					2						4
NLTSDYELVSYAEDLK	H94_52148_2succinyl6hydroxy2,4cyclohexadiene1carboxylate													2
NLTSDYELVSYAEDLK	H94_52148_2succinyl6hydroxy2,4cyclohexadiene1carboxylate	3	3	2				2	1										2
NVLPYESTAEFVK	H94_52148_2succinyl6hydroxy2,4cyclohexadiene1carboxylate																	1
NVLPYESTAEFVK	H94_52148_2succinyl6hydroxy2,4cyclohexadiene1carboxylate	1
NVPNHLLGIVFEELSR	H94_52148_2succinyl6hydroxy2,4cyclohexadiene1carboxylate												1
QLFANANQVDEEWLGTLEK	H94_52148_2succinyl6hydroxy2,4cyclohexadiene1carboxylate			1
SFFAQIVSTPILDR	H94_52148_2succinyl6hydroxy2,4cyclohexadiene1carboxylate	1	1	1			1		1		1						1		1
SFFAQLVSTPILDR	H94_52148_2succinyl6hydroxy2,4cyclohexadiene1carboxylate									1
SFFAQLVSTPILDR	H94_52148_2succinyl6hydroxy2,4cyclohexadiene1carboxylate		1
SFFAQLVSTPILDR	H94_52148_2succinyl6hydroxy2,4cyclohexadiene1carboxylate	1
SFFAQLVSTPILDR	H94_52148_2succinyl6hydroxy2,4cyclohexadiene1carboxylate											1
SFSALAELVR	H94_52148_2succinyl6hydroxy2,4cyclohexadiene1carboxylate																1
SFSALAELVR	H94_52148_2succinyl6hydroxy2,4cyclohexadiene1carboxylate																		1
SFSALAELVR	H94_52148_2succinyl6hydroxy2,4cyclohexadiene1carboxylate														1
SFSALAELVR	H94_52148_2succinyl6hydroxy2,4cyclohexadiene1carboxylate			1
SFSALAELVR	H94_52148_2succinyl6hydroxy2,4cyclohexadiene1carboxylate																	1
SFSALAELVR	H94_52148_2succinyl6hydroxy2,4cyclohexadiene1carboxylate	1
SFSALAELVR	H94_52148_2succinyl6hydroxy2,4cyclohexadiene1carboxylate		2											1
SFSALAELVR	H94_52148_2succinyl6hydroxy2,4cyclohexadiene1carboxylate												1
SKPVMVFLHGWGGSGK	H94_52148_2succinyl6hydroxy2,4cyclohexadiene1carboxylate
SKPVMVFLHGWGGSGK	H94_52148_2succinyl6hydroxy2,4cyclohexadiene1carboxylate												1
SKPVMVFLHGWGGSGK	H94_52148_2succinyl6hydroxy2,4cyclohexadiene1carboxylate																1
SKPVMVFLHGWGGSGK	H94_52148_2succinyl6hydroxy2,4cyclohexadiene1carboxylate	3	2																1
SKPVMVFLHGWGGSGKYWETTAEELSEEFDCLIYDLR	H94_52148_2succinyl6hydroxy2,4cyclohexadiene1carboxylate								1
SLILTTPAGLSEFGANYTR	H94_52148_2succinyl6hydroxy2,4cyclohexadiene1carboxylate										1
SLILTTPAGLSEFGANYTR	H94_52148_2succinyl6hydroxy2,4cyclohexadiene1carboxylate											1
SLILTTPAGLSEFGENYTR	H94_52148_2succinyl6hydroxy2,4cyclohexadiene1carboxylate				1
SLILTTPAGLSEFGENYTR	H94_52148_2succinyl6hydroxy2,4cyclohexadiene1carboxylate	2	3	3		1	2	3	1	2	3	1	1	2	2	1	1	1	1
SMAEIESGFR	H94_52148_2succinyl6hydroxy2,4cyclohexadiene1carboxylate		1
SMAEIESGFR	H94_52148_2succinyl6hydroxy2,4cyclohexadiene1carboxylate	1
SMAEIESGFR	H94_52148_2succinyl6hydroxy2,4cyclohexadiene1carboxylate			1
SMAEIESGFR	H94_52148_2succinyl6hydroxy2,4cyclohexadiene1carboxylate											1
SMAEIESGFR	H94_52148_2succinyl6hydroxy2,4cyclohexadiene1carboxylate													1
SNLISGLILSGPPQLELMQK	H94_52148_2succinyl6hydroxy2,4cyclohexadiene1carboxylate																	1
SNLISGLILSGPPQLELMQK	H94_52148_2succinyl6hydroxy2,4cyclohexadiene1carboxylate			1
SNLISGLILSGPPQLELMQK	H94_52148_2succinyl6hydroxy2,4cyclohexadiene1carboxylate	1
SQFTGPEIGQR	H94_52148_2succinyl6hydroxy2,4cyclohexadiene1carboxylate	2	3	2		1		1		1	3	4		3	1
SQVTANYILDFIR	H94_52148_2succinyl6hydroxy2,4cyclohexadiene1carboxylate																		1
TILSPDATNVAFGSFLR	H94_52148_2succinyl6hydroxy2,4cyclohexadiene1carboxylate														1
TILSPDATNVAFGSFLR	H94_52148_2succinyl6hydroxy2,4cyclohexadiene1carboxylate			2														2
TILSPDATNVAFGSFLR	H94_52148_2succinyl6hydroxy2,4cyclohexadiene1carboxylate				1
TILSPDATNVAFGSFLR	H94_52148_2succinyl6hydroxy2,4cyclohexadiene1carboxylate									2
TILSPDATNVAFGSFLR	H94_52148_2succinyl6hydroxy2,4cyclohexadiene1carboxylate																1
TILSPDATNVAFGSFLR	H94_52148_2succinyl6hydroxy2,4cyclohexadiene1carboxylate											1
TILSPDATNVAFGSFLR	H94_52148_2succinyl6hydroxy2,4cyclohexadiene1carboxylate
TILSPDATNVAFGSFLR	H94_52148_2succinyl6hydroxy2,4cyclohexadiene1carboxylate
TILSPDATNVAFGSFLR	H94_52148_2succinyl6hydroxy2,4cyclohexadiene1carboxylate	2	5				2	1	1		2		2	3		1			3
VDEPEALLDSIMEFLPK	H94_52148_2succinyl6hydroxy2,4cyclohexadiene1carboxylate														11
VDEPEALLDSIMEFLPK	H94_52148_2succinyl6hydroxy2,4cyclohexadiene1carboxylate			4														8
VDEPEALLDSIMEFLPK	H94_52148_2succinyl6hydroxy2,4cyclohexadiene1carboxylate					4
VDEPEALLDSIMEFLPK	H94_52148_2succinyl6hydroxy2,4cyclohexadiene1carboxylate																6
VDEPEALLDSIMEFLPK	H94_52148_2succinyl6hydroxy2,4cyclohexadiene1carboxylate
VDEPEALLDSIMEFLPK	H94_52148_2succinyl6hydroxy2,4cyclohexadiene1carboxylate		9				3	1	1		2		5	12		6			4
VFASILTAPAGPHPSELLLK	H94_52148_2succinyl6hydroxy2,4cyclohexadiene1carboxylate																		1
VIAMDLMGLGDSDKPPR	H94_52148_2succinyl6hydroxy2,4cyclohexadiene1carboxylate		1
VIAMDLMGLGDSDKPPR	H94_52148_2succinyl6hydroxy2,4cyclohexadiene1carboxylate													1
VIASSLTAAIIVR	H94_52148_2succinyl6hydroxy2,4cyclohexadiene1carboxylate				1
VIASSLTAAIIVR	H94_52148_2succinyl6hydroxy2,4cyclohexadiene1carboxylate	1	2	2			1				1	1	1	1	1		1	6	1
VLLDVLNLDK	H94_52148_2succinyl6hydroxy2,4cyclohexadiene1carboxylate															1
VLLDVLNLDK	H94_52148_2succinyl6hydroxy2,4cyclohexadiene1carboxylate														1
VLLDVLNLDK	H94_52148_2succinyl6hydroxy2,4cyclohexadiene1carboxylate												1
VLLDVLNLDK	H94_52148_2succinyl6hydroxy2,4cyclohexadiene1carboxylate										1
VLLDVLNLDK	H94_52148_2succinyl6hydroxy2,4cyclohexadiene1carboxylate					1						1
VLLDVLNLDK	H94_52148_2succinyl6hydroxy2,4cyclohexadiene1carboxylate													1
VLLDVLNLDK	H94_52148_2succinyl6hydroxy2,4cyclohexadiene1carboxylate	2		1				1	1										1
VVALDLR	H94_52148_2succinyl6hydroxy2,4cyclohexadiene1carboxylate		1
VYPALASEYR	H94_52148_2succinyl6hydroxy2,4cyclohexadiene1carboxylate	1	2	2				2		1	2	1		2
VYPALASEYR	H94_52148_2succinyl6hydroxy2,4cyclohexadiene1carboxylate									1
VYPALASEYR	H94_52148_2succinyl6hydroxy2,4cyclohexadiene1carboxylate		2
VYPALASEYR	H94_52148_2succinyl6hydroxy2,4cyclohexadiene1carboxylate	1
VYPALASEYR	H94_52148_2succinyl6hydroxy2,4cyclohexadiene1carboxylate										2
VYPALASEYR	H94_52148_2succinyl6hydroxy2,4cyclohexadiene1carboxylate											1
WNLFDSPLGK	H94_52148_2succinyl6hydroxy2,4cyclohexadiene1carboxylate			1
WNLFDSPLGK	H94_52148_2succinyl6hydroxy2,4cyclohexadiene1carboxylate	1
YYADLLPMSQLSLINSGENNLPEQMPDIVVQK	H94_52148_2succinyl6hydroxy2,4cyclohexadiene1carboxylate		4
YYADLLPMSQLSLINSGENNLPEQMPDIVVQK	H94_52148_2succinyl6hydroxy2,4cyclohexadiene1carboxylate													1
YYADLLPMSQLSLINSGENNLPEQMPDIVVQK	H94_52148_2succinyl6hydroxy2,4cyclohexadiene1carboxylate																		2
EANIELLDLDQIVFYDKPLVK	H94_52153_Predicted		1
EMDIAASIQR	H94_52153_Predicted	1
EMDIAASIQR	H94_52153_Predicted									1
EMDIAASIQR	H94_52153_Predicted	1									1
ESFRPFAPSVLAER	H94_52153_Predicted	1
ESFRPFAPSVLAER	H94_52153_Predicted									1
ESFRPFAPSVLAER	H94_52153_Predicted	1	2	1
EYNISASVESR	H94_52153_Predicted	1	1
EYNVSASVESR	H94_52153_Predicted	5
FEDEEIREYLDAIQAK	H94_52153_Predicted	1	1	1								1		1
ILDNGNVVGWFQGR	H94_52153_Predicted													1
LLETYLSYAPK	H94_52153_Predicted	1
LLETYLSYAPK	H94_52153_Predicted																1
LLETYLSYAPK	H94_52153_Predicted	1		1							1	1		1
LMGLAPYGEPNYVDLILNNLIDLK	H94_52153_Predicted																2
LMGLAPYGEPNYVDLILNNLIDLK	H94_52153_Predicted										1			1
LNMEYFNYTTGLTMTNEKFDK	H94_52153_Predicted													1
NSAVSVAKPPVCSAPNDMMQGAYLGPK	H94_52153_Predicted
NVSREYNISASVESRNSAVSVAKPPVCSAPNDMMQGAYLGPK	H94_52153_Predicted		1
RPVCSAPNDMMQGAYLGPK	H94_52153_Predicted	1
SEIPAITHVDYSAR	H94_52153_Predicted	1
SEIPAITHVDYSAR	H94_52153_Predicted	1	1
TEMDYLVVENFLMAK	H94_52153_Predicted	1
TEMDYLVVENFLMAK	H94_52153_Predicted							1
TEMDYLVVENFLMAK	H94_52153_Predicted	1	1	2								1
TEMDYLVVENFLMAKTEQIPWEKDESWK	H94_52153_Predicted							1
TEMDYLVVENFLMAKTEQIPWEKDESWK	H94_52153_Predicted									1
VTEEVVLR	H94_52153_Predicted	2
VTEEVVLR	H94_52153_Predicted							1
VTEEVVLR	H94_52153_Predicted									1
VTEEVVLR	H94_52153_Predicted	2		1							1
YEYLPDTELMPR	H94_52153_Predicted	1
YEYLPDTELMPR	H94_52153_Predicted	1	1	1							3			2
ADSGVASLEDLQNK	H94_52155_ABCtype	4	3	3		1	1				3	3		5	3	8
ADSGVTSLEDLR	H94_52155_ABCtype
ADSGVTSLEDLR	H94_52155_ABCtype															3
ADSGVTSLEDLR	H94_52155_ABCtype					2
ADSGVTSLEDLR	H94_52155_ABCtype													2
ADSGVTSLEDLR	H94_52155_ABCtype											2
ADSGVTSLEDLR	H94_52155_ABCtype		2		2
ADSGVTSLEDLR	H94_52155_ABCtype	2					2	2	4	5
AETLTFQQADPAYAAYAEGR	H94_52155_ABCtype	3	5	2	2	3	3	3	3	4	4	4	5	6	3	3	4	6	10
AETLTFQQADPAYAAYAEGR	H94_52155_ABCtype																		10
AETLTFQQADPAYAAYAEGR	H94_52155_ABCtype
AETLTFQQADPAYAAYAEGR	H94_52155_ABCtype															3
AETLTFQQADPAYAAYAEGR	H94_52155_ABCtype
AETLTFQQADPAYAAYAEGR	H94_52155_ABCtype					3
AETLTFQQADPAYAAYAEGR	H94_52155_ABCtype													6
AETLTFQQADPAYAAYAEGR	H94_52155_ABCtype											4
AETLTFQQADPAYAAYAEGR	H94_52155_ABCtype		5		2
AETLTFQQADPAYAAYAEGR	H94_52155_ABCtype	3					3	3	3	4
AIAAAIFDDPNAVR	H94_52155_ABCtype
AIAAAIFDDPNAVR	H94_52155_ABCtype												3
AIAAAIFDDPNAVR	H94_52155_ABCtype		1	2							1	1		1				1
ANSGVESLEDLQGK	H94_52155_ABCtype								1
ANSGVESLEDLQGK	H94_52155_ABCtype	1	2	1						1	2	2
AVAAALFNDPNAVEYR	H94_52155_ABCtype	6	8	7	2	2	4	3	3	5	3	5	5	4	3	2	3	6	8
AVAAALFNDPNAVEYR	H94_52155_ABCtype																		8
AVAAALFNDPNAVEYR	H94_52155_ABCtype
AVAAALFNDPNAVEYR	H94_52155_ABCtype															2
AVAAALFNDPNAVEYR	H94_52155_ABCtype
AVAAALFNDPNAVEYR	H94_52155_ABCtype					2
AVAAALFNDPNAVEYR	H94_52155_ABCtype													4
AVAAALFNDPNAVEYR	H94_52155_ABCtype											5
AVAAALFNDPNAVEYR	H94_52155_ABCtype		8		2
AVAAALFNDPNAVEYR	H94_52155_ABCtype	6					4	3	3	5
AVAAALFNDPNLVEYR	H94_52155_ABCtype								1
AVAAALFNDPNLVEYR	H94_52155_ABCtype							1
AVAAALFNDPNLVEYR	H94_52155_ABCtype	1	1	1						1	1	1
CDGMTSDKSQLLSR	H94_52155_ABCtype										1					1
CDGMTSDKSQLLSR	H94_52155_ABCtype										1
CDGMTSDKSQLLSR	H94_52155_ABCtype
CDGMTSDKSQLLSR	H94_52155_ABCtype															1
DGNYSGIDVDICK	H94_52155_ABCtype	2	1	1							2	2	1	3	1
DTTVGLEFAPTTFYDGQGMMVR	H94_52155_ABCtype	6	6	3	2	3	5	3	4	4	5	4	3	5	2	3	7	8	7
DTTVGLEFAPTTFYDGQGMMVR	H94_52155_ABCtype								4
DTTVGLEFAPTTFYDGQGMMVR	H94_52155_ABCtype							3
DTTVGLEFAPTTFYDGQGMMVR	H94_52155_ABCtype	6	6	3						4	5	4
DTTVGLEFAPTTFYDGQGMMVR	H94_52155_ABCtype																		7
DTTVGLEFAPTTFYDGQGMMVR	H94_52155_ABCtype
DTTVGLEFAPTTFYDGQGMMVR	H94_52155_ABCtype															3
DTTVGLEFAPTTFYDGQGMMVR	H94_52155_ABCtype
DTTVGLEFAPTTFYDGQGMMVR	H94_52155_ABCtype					3
DTTVGLEFAPTTFYDGQGMMVR	H94_52155_ABCtype													5
DTTVGLEFAPTTFYDGQGMMVR	H94_52155_ABCtype											4
DTTVGLEFAPTTFYDGQGMMVR	H94_52155_ABCtype		6		2
DTTVGLEFAPTTFYDGQGMMVR	H94_52155_ABCtype	6					5	3	4	4
EEEDVKVGNATVGVVRDTANER	H94_52155_ABCtype													1
ELIMVGVR	H94_52155_ABCtype			1
ELIMVGVR	H94_52155_ABCtype		1
EPLAPAVIDSDLQWVEIVR	H94_52155_ABCtype																1
EPLAPAVIDSDLQWVEIVR	H94_52155_ABCtype
EPLAPAVIDSDLQWVEIVR	H94_52155_ABCtype	3	1								2	1		1				2	1
FLDTQERFEELSSK	H94_52155_ABCtype		1																1
FLGLEATGDSIGSR	H94_52155_ABCtype																1
FLGLEATGDSIGSR	H94_52155_ABCtype												1
FLGLEATGDSIGSR	H94_52155_ABCtype	1	1									1		1				1	1
FLGVDGDLGEGLGLSNDFAYR	H94_52155_ABCtype	10	26	4	2	2	3	4	3	11	8	5	3	10	5	2	3	21	12
FLGVDGDLGEGLGLSNDFAYR	H94_52155_ABCtype								3
FLGVDGDLGEGLGLSNDFAYR	H94_52155_ABCtype							4
FLGVDGDLGEGLGLSNDFAYR	H94_52155_ABCtype	10	26	4						11	8	5
FLGVDGDLGEGLGLSNDFAYR	H94_52155_ABCtype																		12
FLGVDGDLGEGLGLSNDFAYR	H94_52155_ABCtype
FLGVDGDLGEGLGLSNDFAYR	H94_52155_ABCtype															2
FLGVDGDLGEGLGLSNDFAYR	H94_52155_ABCtype
FLGVDGDLGEGLGLSNDFAYR	H94_52155_ABCtype					2
FLGVDGDLGEGLGLSNDFAYR	H94_52155_ABCtype													10
FLGVDGDLGEGLGLSNDFAYR	H94_52155_ABCtype											5
FLGVDGDLGEGLGLSNDFAYR	H94_52155_ABCtype		26		2
FLGVDGDLGEGLGLSNDFAYR	H94_52155_ABCtype	10					3	4	3	11
FTALNGGEVDMLSR	H94_52155_ABCtype	7	8	7	3	3	2	3	3	3	10	9	7	9	7	3	6	5	4
FTALNGGEVDMLSR	H94_52155_ABCtype								3
FTALNGGEVDMLSR	H94_52155_ABCtype							3
FTALNGGEVDMLSR	H94_52155_ABCtype	7	8	7						3	10	9
FTALNGGEVDMLSR	H94_52155_ABCtype																		4
FTALNGGEVDMLSR	H94_52155_ABCtype
FTALNGGEVDMLSR	H94_52155_ABCtype															3
FTALNGGEVDMLSR	H94_52155_ABCtype
FTALNGGEVDMLSR	H94_52155_ABCtype					3
FTALNGGEVDMLSR	H94_52155_ABCtype													9
FTALNGGEVDMLSR	H94_52155_ABCtype											9
FTALNGGEVDMLSR	H94_52155_ABCtype		8		3
FTALNGGEVDMLSR	H94_52155_ABCtype	7					2	3	3	3
GDSPWFGFR	H94_52155_ABCtype																	1
GDSPWFGFR	H94_52155_ABCtype																		1
GELDIIIGPISITSER	H94_52155_ABCtype	1
GELDIVIGPISITSER	H94_52155_ABCtype															1
GELDIVIGPISITSER	H94_52155_ABCtype	2	2	2	1		1	2	2	1	1		2	2			1	2	2
GELDIVIGPISITSER	H94_52155_ABCtype									1
GELDIVIGPISITSER	H94_52155_ABCtype		2
GELDIVIGPISITSER	H94_52155_ABCtype	2
GGLLYSPPFR	H94_52155_ABCtype										1
GMNDLWTNGGLLYSPPFR	H94_52155_ABCtype	2	2	1			1				3	1	4	2		1	2	3	3
GSTGEKWANQYQAR	H94_52155_ABCtype
HGISFSLPFFITATQILAK	H94_52155_ABCtype
HGISFSLPFFITATQILAK	H94_52155_ABCtype																	2
HGISFSLPFFITATQILAK	H94_52155_ABCtype				1
HGISFSLPFFITATQILAK	H94_52155_ABCtype							2
HGISFSLPFFITATQILAK	H94_52155_ABCtype					2
HGISFSLPFFITATQILAK	H94_52155_ABCtype	2							2	2
HVGNYGEIYDR	H94_52155_ABCtype												2
IDNDSNIPNNNILQEIEK	H94_52155_ABCtype	1		1							1	1		1				1
INQTETLVDAINLLK	H94_52155_ABCtype	1
INQTQTLVDAINLLK	H94_52155_ABCtype															2
INQTQTLVDAINLLK	H94_52155_ABCtype	7	7	4	1	2	2	3	3	5	2	2	1	2	2		2	2	2
INQTQTLVDAINLLK	H94_52155_ABCtype									5
INQTQTLVDAINLLK	H94_52155_ABCtype		7
INQTQTLVDAINLLK	H94_52155_ABCtype	7
INQTQTLVDAINLLKLDEVDGVVFDAPALK	H94_52155_ABCtype																	1
LDEVDGVVFDAPALK	H94_52155_ABCtype	6	6	4	2	3	1	4	2	4	3	3	2	5	3			4
LDEVDGVVFDAPALK	H94_52155_ABCtype									4
LDEVDGVVFDAPALK	H94_52155_ABCtype		6
LDEVDGVVFDAPALK	H94_52155_ABCtype	6
LDLEPDYVQR	H94_52155_ABCtype	1	1									1
LEYEFIPQNNLASSIESMTK	H94_52155_ABCtype	2	1
LEYEFIPQNNVASSIESMAK	H94_52155_ABCtype									1
LEYEFIPQNNVASSIESMAK	H94_52155_ABCtype		1
LEYEFIPQNNVASSIESMAK	H94_52155_ABCtype	1
LICGVEGGIPGFSFVDK	H94_52155_ABCtype							1
LICGVEGGIPGFSFVDK	H94_52155_ABCtype	1	1							1	1	1
LICGVEGGIPGFSYLDK	H94_52155_ABCtype	2	2	2							1	1		1	1		1	1	1
LICGVEGGIPGFSYLDKDGNYSGIDVDICK	H94_52155_ABCtype	2	2	3			1				1	1	3	2	1	1	1	2	3
LICGVEGGIPGFSYLDQDGNYSGIDVDICK	H94_52155_ABCtype																		1
LICGVEGGIPGFSYLDQDGNYSGIDVDICK	H94_52155_ABCtype															1
LICGVEGGIPGFSYLDQDGNYSGIDVDICK	H94_52155_ABCtype													1
LICGVEGGIPGFSYLDQDGNYSGIDVDICK	H94_52155_ABCtype		1
LICGVEGGIPGFSYLDQDGNYSGIDVDICK	H94_52155_ABCtype	1					1	1	1	2
LSANQLDPIR	H94_52155_ABCtype
LSANQLDPIR	H94_52155_ABCtype														2
LSANQLDPIR	H94_52155_ABCtype
LSANQLDPIR	H94_52155_ABCtype							1
LSANQLDPIR	H94_52155_ABCtype			1		1
LSANQLDPIR	H94_52155_ABCtype	3	1						1	2	2	2		3
LSPVDFATEAYGFMVSTDNSFLK	H94_52155_ABCtype		2	2	1			2					1	2			1	3	2
LSPVDFATEAYGFMVSTDNSFLK	H94_52155_ABCtype		2
NGGLLYSPPFR	H94_52155_ABCtype																		1
NGGLLYSPPFR	H94_52155_ABCtype
NGGLLYSPPFR	H94_52155_ABCtype
NGGLLYSPPFR	H94_52155_ABCtype													1
NGGLLYSPPFR	H94_52155_ABCtype											1
NGGLLYSPPFR	H94_52155_ABCtype		1		1
NGGLLYSPPFR	H94_52155_ABCtype						1	2	1	1
NGNYSGIDVDICK	H94_52155_ABCtype										2	3
NLDSTERFTALNGGEVDMLSR	H94_52155_ABCtype
NLDSTERFTALNGGEVDMLSR	H94_52155_ABCtype
NLGEESQFK	H94_52155_ABCtype			1
NLGPNSSTPIER	H94_52155_ABCtype	1	1	1							3
NNDSAWFDVVK	H94_52155_ABCtype	2	3	1		1	2	1		3	1	3	1	2		2	2	2	2
NNDSAWFDVVK	H94_52155_ABCtype							1
NNDSAWFDVVK	H94_52155_ABCtype	2	3	1						3	1	3
NNDSAWFDVVK	H94_52155_ABCtype																		2
NNDSAWFDVVK	H94_52155_ABCtype
NNDSAWFDVVK	H94_52155_ABCtype															2
NNDSAWFDVVK	H94_52155_ABCtype
NNDSAWFDVVK	H94_52155_ABCtype					1
NNDSAWFDVVK	H94_52155_ABCtype													2
NNDSAWFDVVK	H94_52155_ABCtype											3
NNDSAWFDVVK	H94_52155_ABCtype		3
NNDSAWFDVVK	H94_52155_ABCtype	2					2	1		3
NPDEHIILSETLSK	H94_52155_ABCtype		2											1
NTTWTISR	H94_52155_ABCtype	3	2	1				1			1	1		1
NTTWTISR	H94_52155_ABCtype													1
NTTWTISR	H94_52155_ABCtype											1
NTTWTISR	H94_52155_ABCtype		2
NTTWTISR	H94_52155_ABCtype	3						1
NTTWTVSR	H94_52155_ABCtype											1
NVGNYAEVYDR	H94_52155_ABCtype	1		1							2	2
NVGNYGEVYNR	H94_52155_ABCtype	14	11	11	2	3	2	4	3	8	13	10	5	12	7	4	1		1
NVGNYGEVYNR	H94_52155_ABCtype																		1
NVGNYGEVYNR	H94_52155_ABCtype
NVGNYGEVYNR	H94_52155_ABCtype															4
NVGNYGEVYNR	H94_52155_ABCtype
NVGNYGEVYNR	H94_52155_ABCtype					3
NVGNYGEVYNR	H94_52155_ABCtype													12
NVGNYGEVYNR	H94_52155_ABCtype											10
NVGNYGEVYNR	H94_52155_ABCtype		11		2
NVGNYGEVYNR	H94_52155_ABCtype	14					2	4	3	8
NVKAETLTFQQADPAYAAYAEGR	H94_52155_ABCtype
NVKAETLTFQQADPAYAAYAEGR	H94_52155_ABCtype
NVTAETLTFQQADPAYAAYAEGR	H94_52155_ABCtype	1	1								1	2
RFLGVDGDLGEGLGLSNDFAYR	H94_52155_ABCtype
RFLGVDGDLGEGLGLSNDFAYR	H94_52155_ABCtype
RSTLPSPDDHVILEVTMSK	H94_52155_ABCtype				1
RSTLPSPDDHVILEVTMSK	H94_52155_ABCtype	1						1	1	1
RSTLPSPDDHVILEVTMSKEPLGPVTK	H94_52155_ABCtype
RSTLPSPNDHVILK	H94_52155_ABCtype	2	3	2		1		1			5	6	2	4	1	1	2	4	6
SICVEAGTTTELNLTDNLR	H94_52155_ABCtype	3	4	8	2		2	1		5	4	3	3	5	4		5	5	4
SICVEAGTTTELNLTDNLR	H94_52155_ABCtype							1
SICVEAGTTTELNLTDNLR	H94_52155_ABCtype	3	4	8						5	4	3
SICVEAGTTTELNLTDNLR	H94_52155_ABCtype																		4
SICVEAGTTTELNLTDNLR	H94_52155_ABCtype
SICVEAGTTTELNLTDNLR	H94_52155_ABCtype													5
SICVEAGTTTELNLTDNLR	H94_52155_ABCtype											3
SICVEAGTTTELNLTDNLR	H94_52155_ABCtype		4		2
SICVEAGTTTELNLTDNLR	H94_52155_ABCtype	3					2	1		5
SLNDLNVK	H94_52155_ABCtype	1
SQLAANLNSLK	H94_52155_ABCtype													1
STLPSPDDHVILEVTMSK	H94_52155_ABCtype					2
STLPSPDDHVILEVTMSK	H94_52155_ABCtype											1
STLPSPDDHVILEVTMSK	H94_52155_ABCtype				1
STLPSPDDHVILEVTMSK	H94_52155_ABCtype	1					1	2	1	1
STLPSPNDHVILK	H94_52155_ABCtype	1									1	1		1
STLPSPNDHVILQVTMSK	H94_52155_ABCtype										1
TLGGIEDMSILEEVK	H94_52155_ABCtype	1	1	1							1	1		1
VAFTQPYFFGK	H94_52155_ABCtype															1
VAFTQPYFFGK	H94_52155_ABCtype	2	1	4	1	2	2	2	1	4	1	1	1	1	1			1	1
VAFTQPYFFGK	H94_52155_ABCtype									4
VAFTQPYFFGK	H94_52155_ABCtype		1
VAFTQPYFFGK	H94_52155_ABCtype	2
VDLECGPNSISPER	H94_52155_ABCtype														2
VDLECGPNSISPER	H94_52155_ABCtype				1
VDLECGPNSISPER	H94_52155_ABCtype							2
VDLECGPNSISPER	H94_52155_ABCtype			2		1
VDLECGPNSISPER	H94_52155_ABCtype	1	1						1	1	2	2		1
VGLAGSPPFVIKDDVFK	H94_52155_ABCtype	1	3	1				1	1	1			1	1			1	1	1
VGLAGSPPFVIKDDVFK	H94_52155_ABCtype									1
VGLAGSPPFVIKDDVFK	H94_52155_ABCtype		3
VGLAGSPPFVIKDDVFK	H94_52155_ABCtype	1
VGLLVTSERPTVWSR	H94_52155_ABCtype	2	2	1							1		1	2				2	2
VGLLVTSQRPTVWSR	H94_52155_ABCtype									2
VGLLVTSQRPTVWSR	H94_52155_ABCtype		3
VGLLVTSQRPTVWSR	H94_52155_ABCtype	3
VGNATVGVVR	H94_52155_ABCtype	1	1							1	1	1
WANQYQAR	H94_52155_ABCtype	1	1	1									1
WANQYQAR	H94_52155_ABCtype		1
WANQYQAR	H94_52155_ABCtype	1
WDLVTSGR	H94_52155_ABCtype									1	1			1
WLNCGVNGNLR	H94_52155_ABCtype																		1
WVTYALIEAEELGITQANVDGLK	H94_52155_ABCtype	2	3	1		1	3	4		1	1	2	2	4	2	1	3	4	4
WVTYALIEAEELGITQANVDGLK	H94_52155_ABCtype																		4
WVTYALIEAEELGITQANVDGLK	H94_52155_ABCtype															1
WVTYALIEAEELGITQANVDGLK	H94_52155_ABCtype
WVTYALIEAEELGITQANVDGLK	H94_52155_ABCtype					1
WVTYALIEAEELGITQANVDGLK	H94_52155_ABCtype													4
WVTYALIEAEELGITQANVDGLK	H94_52155_ABCtype											2
WVTYALIEAEELGITQANVDGLK	H94_52155_ABCtype		3
WVTYALIEAEELGITQANVDGLK	H94_52155_ABCtype	2					3	4		1
WVTYALIEAEELGITQANVDGLKQNSDDPTIR	H94_52155_ABCtype																	1
YVNNFLANNK	H94_52155_ABCtype
YVNNFLANNK	H94_52155_ABCtype																		1
YVNNFLANNK	H94_52155_ABCtype													1
YVNNFLANNKK	H94_52155_ABCtype																	1
YVNNFLANNKK	H94_52155_ABCtype
YVNNFLANNKK	H94_52155_ABCtype																		3
YVNNFLANNKK	H94_52155_ABCtype	1												1
AGDDGLALLSPR	H94_52163_Catechol									1
AGDDGLALLSPR	H94_52163_Catechol		3
AGDDGLALLSPR	H94_52163_Catechol								1
AGDDGLALLSPR	H94_52163_Catechol							2
AGDDGLALLSPR	H94_52163_Catechol			1
AGDDGLALLSPR	H94_52163_Catechol	1
DSDWAYLK	H94_52163_Catechol										1
DSDWAYLK	H94_52163_Catechol									1
DSDWAYLK	H94_52163_Catechol			1
DSDWAYLK	H94_52163_Catechol	1
FYCNVLGMK	H94_52163_Catechol	2
FYCNVLGMK	H94_52163_Catechol			3
FYCNVLGMK	H94_52163_Catechol										1
FYCNVLGMK	H94_52163_Catechol		1
HDYHRPNSGIVNLDSHFK	H94_52163_Catechol				2
HDYHRPNSGIVNLDSHFK	H94_52163_Catechol						2
HDYHRPNSGIVNLDSHFK	H94_52163_Catechol							2
HDYHRPNSGIVNLDSHFK	H94_52163_Catechol																	1
HDYHRPNSGIVNLDSHFK	H94_52163_Catechol	1	3							2		1
HLALEVDDIDK	H94_52163_Catechol											1
HLALEVDDIDK	H94_52163_Catechol										2
IGQIGELTAPMANNLYGVNSNLR	H94_52163_Catechol		1
IHHVAIICSNYEK	H94_52163_Catechol											1
ITDIVDNEFGEK	H94_52163_Catechol													1
ITDIVDNEFGEK	H94_52163_Catechol		1
IVNNTESGYSIGSR	H94_52163_Catechol												1
IVNNTESGYSIGSR	H94_52163_Catechol										7
IVNNTESGYSIGSR	H94_52163_Catechol
IVNNTESGYSIGSR	H94_52163_Catechol													3
IVNNTESGYSIGSR	H94_52163_Catechol			3
IVNNTESGYSIGSR	H94_52163_Catechol								1
IVNNTESGYSIGSR	H94_52163_Catechol							1
IVNNTESGYSIGSR	H94_52163_Catechol	6	8							1		4
LMIWDKPVNK	H94_52163_Catechol		1
MFNYYFIAPGYDLK	H94_52163_Catechol	1
MFNYYFIAPGYDLKEENQVHSGNFEVLR	H94_52163_Catechol
MFNYYFIAPGYDLKEENQVHSGNFEVLR	H94_52163_Catechol																		1
QLQVQEVQVSPIHEHR	H94_52163_Catechol	1
SHGIEVENIR	H94_52163_Catechol										1
TLDFYDQVLGLVR	H94_52163_Catechol										1
TLDFYDQVLGLVR	H94_52163_Catechol																	1
TLDFYDQVLGLVR	H94_52163_Catechol	1	1							1
TLINRPENFKPFYQANPCVHEMVLIQPLTR	H94_52163_Catechol		1
VELIELGTQK	H94_52163_Catechol										1
VELIELGTQK	H94_52163_Catechol		1
VNNLEESLK	H94_52163_Catechol	2
VNNLEESLK	H94_52163_Catechol			1
VNNLEESLK	H94_52163_Catechol										2
VNNLEESLK	H94_52163_Catechol		1
VSNSQATEVTEIIINEFAEK	H94_52163_Catechol
VSNSQATEVTEIIINEFAEK	H94_52163_Catechol												1
VSNSQATEVTEIIINEFAEK	H94_52163_Catechol				2														2
VSNSQATEVTEIIINEFAEK	H94_52163_Catechol						2
VSNSQATEVTEIIINEFAEK	H94_52163_Catechol
VSNSQATEVTEIIINEFAEK	H94_52163_Catechol													2
VSNSQATEVTEIIINEFAEK	H94_52163_Catechol								2
VSNSQATEVTEIIINEFAEK	H94_52163_Catechol							2
VSNSQATEVTEIIINEFAEK	H94_52163_Catechol																	1
VSNSQATEVTEIIINEFAEK	H94_52163_Catechol	2	3							2		1
WGTSLSLDVFNVANHAEDGQATGIPIYYVPPQR	H94_52163_Catechol			1
WGTSLSLDVFNVANHAEDGQATGIPIYYVPPQR	H94_52163_Catechol																	1
YGQINHTSTFK	H94_52163_Catechol								1
YGQINHTSTFK	H94_52163_Catechol													1
YNQAGPHFGFVFSDR	H94_52163_Catechol										1
YNQAGPHFGFVFSDR	H94_52163_Catechol		1
YNQAGPHFGFVFSDR	H94_52163_Catechol								1
YNQAGPHFGFVFSDR	H94_52163_Catechol							1
YNQAGPHFGFVFSDR	H94_52163_Catechol			1
YNQAGPHFGFVFSDR	H94_52163_Catechol	1
YYFDIVNNSAATKITDIVDNEFGEK	H94_52163_Catechol								1
FTETALEVYR	H94_52167_										1
FTETALEVYR	H94_52167_													1
SIHFLPIIFDPK	H94_52167_										1
SIHFLPIIFDPK	H94_52167_																1
SIHFLPIIFDPK	H94_52167_													1
SIHFLPIIFDPKMLRTCLENNCPLNEN	H94_52167_																1
AISELTQDLQNSLEGMIK	H94_52178_1acylsnglycerol3phosphate									1
AISELTQDLQNSLEGMIK	H94_52178_1acylsnglycerol3phosphate			1
AISELTQDLQNSLEGMIKY	H94_52178_1acylsnglycerol3phosphate
AISELTQDLQNSLEGMIKY	H94_52178_1acylsnglycerol3phosphate																		1
DSGLSPGMENLSSQEK	H94_52178_1acylsnglycerol3phosphate	1	1	1							1
DSGLSPGMENLSSQEKLAPSELYQRLLR	H94_52178_1acylsnglycerol3phosphate								1
EDIENLAILSPIDR	H94_52178_1acylsnglycerol3phosphate							2
EDIENLAILSPIDR	H94_52178_1acylsnglycerol3phosphate								2
EDIENLAILSPIDR	H94_52178_1acylsnglycerol3phosphate									1		2
EDIENLAILSPIDR	H94_52178_1acylsnglycerol3phosphate	3	2	1							1			2				1	1
FADTILSIWDMINR	H94_52178_1acylsnglycerol3phosphate		1															1
FQTSIADIQVNNLETLAQLYQSFHQGK	H94_52178_1acylsnglycerol3phosphate																	1
GIPLWAGDFVGK	H94_52178_1acylsnglycerol3phosphate	1
LAQEASLQLWHIR	H94_52178_1acylsnglycerol3phosphate	1	1											1					1
LNTLLNVALEVAEEYFHIHSK	H94_52178_1acylsnglycerol3phosphate																	1
QIITLYGAYPVK	H94_52178_1acylsnglycerol3phosphate		1
QRVEMTVGKPISVSQR	H94_52178_1acylsnglycerol3phosphate
QRVEMTVGKPISVSQR	H94_52178_1acylsnglycerol3phosphate		1											2
SAMNNLAEGWAAGIFLQGTR	H94_52178_1acylsnglycerol3phosphate		1
SEEVFILPIGIQYK	H94_52178_1acylsnglycerol3phosphate							1
SEEVFILPIGIQYK	H94_52178_1acylsnglycerol3phosphate									1		1
SEEVFILPIGIQYK	H94_52178_1acylsnglycerol3phosphate	1	1	1														1	1
TRFLMAFRHPSTEDQLCMGYMIWYLLPK	H94_52178_1acylsnglycerol3phosphate								1
VEMTVGKPISVSQR	H94_52178_1acylsnglycerol3phosphate											1
VEMTVGKPISVSQR	H94_52178_1acylsnglycerol3phosphate	2									1
VLTQMQQELDQLILSTS	H94_52178_1acylsnglycerol3phosphate													1
VQTDGWDNIPDEK	H94_52178_1acylsnglycerol3phosphate													1
WYSYLGGSSIR	H94_52178_1acylsnglycerol3phosphate																		1
DVQGIYYGHSR	H94_52182_4hydroxybenzoate												1
ILLTTDGTVTEMLEAYSVEK	H94_52182_4hydroxybenzoate																		1
ILLTTDGTVTEMLEAYSVEK	H94_52182_4hydroxybenzoate
ILLTTDGTVTEMLEAYSVEK	H94_52182_4hydroxybenzoate
ILLTTDGTVTEMLEAYSVEK	H94_52182_4hydroxybenzoate																	2
KNYLYAESIIVPER	H94_52182_4hydroxybenzoate																		1
KNYLYAESIIVPER	H94_52182_4hydroxybenzoate									1
LANYFLVEKEDEMLFR	H94_52182_4hydroxybenzoate									1
LAYAASWWEASHVDEYLQNR	H94_52182_4hydroxybenzoate												1
LEQSFQDALLK	H94_52182_4hydroxybenzoate
LEQSFQDALLK	H94_52182_4hydroxybenzoate
LEQSFQDALLK	H94_52182_4hydroxybenzoate													1
LEQSFQDALLK	H94_52182_4hydroxybenzoate									1								1
LSEELVSTVK	H94_52182_4hydroxybenzoate											1
LSEELVSTVK	H94_52182_4hydroxybenzoate
LSEELVSTVK	H94_52182_4hydroxybenzoate													1
LSEELVSTVK	H94_52182_4hydroxybenzoate									1
SHIEPSNLSTFQR	H94_52182_4hydroxybenzoate											1
SHIEPSNLSTFQR	H94_52182_4hydroxybenzoate																		2
SHIEPSNLSTFQR	H94_52182_4hydroxybenzoate
SHIEPSNLSTFQR	H94_52182_4hydroxybenzoate													2
SHIEPSNLSTFQR	H94_52182_4hydroxybenzoate																	2
GMLIQEVDDAVVSGGVGVLAK	H94_52183_		1
SIIDNSSEAPQKK	H94_52183_		1
VLDSSHLMEIQK	H94_52183_		1
AVIEGFQEEGVIPVIK	H94_52192_Periplasmicbetaglucosidase and related glycosidases (BglX) (PDB:2X40)																1
AVIEGFQEEGVIPVIK	H94_52192_Periplasmicbetaglucosidase and related glycosidases (BglX) (PDB:2X40)																		1
AVIEGFQEEGVIPVIK	H94_52192_Periplasmicbetaglucosidase and related glycosidases (BglX) (PDB:2X40)														1
AVIEGFQEEGVIPVIK	H94_52192_Periplasmicbetaglucosidase and related glycosidases (BglX) (PDB:2X40)			1
AVIEGFQEEGVIPVIK	H94_52192_Periplasmicbetaglucosidase and related glycosidases (BglX) (PDB:2X40)
AVIEGFQEEGVIPVIK	H94_52192_Periplasmicbetaglucosidase and related glycosidases (BglX) (PDB:2X40)							1
AVIEGFQEEGVIPVIK	H94_52192_Periplasmicbetaglucosidase and related glycosidases (BglX) (PDB:2X40)										2
AVIEGFQEEGVIPVIK	H94_52192_Periplasmicbetaglucosidase and related glycosidases (BglX) (PDB:2X40)		1
AVIEGFQEEGVIPVIK	H94_52192_Periplasmicbetaglucosidase and related glycosidases (BglX) (PDB:2X40)												1
AVIEGFQEEGVIPVIK	H94_52192_Periplasmicbetaglucosidase and related glycosidases (BglX) (PDB:2X40)								1
AVIEGFQEEGVIPVIK	H94_52192_Periplasmicbetaglucosidase and related glycosidases (BglX) (PDB:2X40)									1
AVIEGFQEEGVIPVIK	H94_52192_Periplasmicbetaglucosidase and related glycosidases (BglX) (PDB:2X40)											1
AVIEGFQEEGVIPVIK	H94_52192_Periplasmicbetaglucosidase and related glycosidases (BglX) (PDB:2X40)													1
AVIEGFQEEGVIPVIK	H94_52192_Periplasmicbetaglucosidase and related glycosidases (BglX) (PDB:2X40)	1																1
AYSNSPLEIITMAK	H94_52192_Periplasmicbetaglucosidase and related glycosidases (BglX) (PDB:2X40)																	1
DIPILIDQEGGR	H94_52192_Periplasmicbetaglucosidase and related glycosidases (BglX) (PDB:2X40)			1
DIPILIDQEGGR	H94_52192_Periplasmicbetaglucosidase and related glycosidases (BglX) (PDB:2X40)							2
DIPILIDQEGGR	H94_52192_Periplasmicbetaglucosidase and related glycosidases (BglX) (PDB:2X40)										2
DIPILIDQEGGR	H94_52192_Periplasmicbetaglucosidase and related glycosidases (BglX) (PDB:2X40)		2
DIPILIDQEGGR	H94_52192_Periplasmicbetaglucosidase and related glycosidases (BglX) (PDB:2X40)								1
DIPILIDQEGGR	H94_52192_Periplasmicbetaglucosidase and related glycosidases (BglX) (PDB:2X40)									2
DIPILIDQEGGR	H94_52192_Periplasmicbetaglucosidase and related glycosidases (BglX) (PDB:2X40)											2
DIPILIDQEGGR	H94_52192_Periplasmicbetaglucosidase and related glycosidases (BglX) (PDB:2X40)													2
DIPILIDQEGGR	H94_52192_Periplasmicbetaglucosidase and related glycosidases (BglX) (PDB:2X40)	1
LQPPHWWVAPSASSYLQETNDLR	H94_52192_Periplasmicbetaglucosidase and related glycosidases (BglX) (PDB:2X40)
LQPPHWWVAPSASSYLQETNDLR	H94_52192_Periplasmicbetaglucosidase and related glycosidases (BglX) (PDB:2X40)	1
SQPAGFILFQR	H94_52192_Periplasmicbetaglucosidase and related glycosidases (BglX) (PDB:2X40)																1
SQPAGFILFQR	H94_52192_Periplasmicbetaglucosidase and related glycosidases (BglX) (PDB:2X40)																		1
SQPAGFILFQR	H94_52192_Periplasmicbetaglucosidase and related glycosidases (BglX) (PDB:2X40)														1
SQPAGFILFQR	H94_52192_Periplasmicbetaglucosidase and related glycosidases (BglX) (PDB:2X40)												1
SQPAGFILFQR	H94_52192_Periplasmicbetaglucosidase and related glycosidases (BglX) (PDB:2X40)								1
SQPAGFILFQR	H94_52192_Periplasmicbetaglucosidase and related glycosidases (BglX) (PDB:2X40)									1
SQPAGFILFQR	H94_52192_Periplasmicbetaglucosidase and related glycosidases (BglX) (PDB:2X40)											1
SQPAGFILFQR	H94_52192_Periplasmicbetaglucosidase and related glycosidases (BglX) (PDB:2X40)													1
SQPAGFILFQR	H94_52192_Periplasmicbetaglucosidase and related glycosidases (BglX) (PDB:2X40)	1																1
DGDEVSIVPAVAGG	H94_52199_Molybdopterin	1	1			1	1		1		1	2		1
FLNFYVNSEDIR	H94_52199_Molybdopterin
FLNFYVNSEDIR	H94_52199_Molybdopterin															1
FLNFYVNSEDIR	H94_52199_Molybdopterin	5	4	2		1	1	1	2	4	2	2	1	3	1		2	1	4
FTNNEPQIECSASNILELIESLEAK	H94_52199_Molybdopterin															1
FTNNEPQIECSASNILELIESLEAK	H94_52199_Molybdopterin			1	1						1	1	1	1	1		1	1	2
RFLNFYVNSEDIR	H94_52199_Molybdopterin
RFLNFYVNSEDIR	H94_52199_Molybdopterin															3
RFLNFYVNSEDIR	H94_52199_Molybdopterin	6	7	7	1	1	1	4	3	6	5	4	8	8	4		4	10	8
TSIKDGDEVSIVPAVAGG	H94_52199_Molybdopterin
TSIKDGDEVSIVPAVAGG	H94_52199_Molybdopterin	3	4	3	1	1	3	3	2	5	6	3	1	2
AAELFAQEAER	H94_52202_Serine/threonine			1										1
DHFSERYKNAMEAMEALNIQTSAGEAMEALNIQTSGK	H94_52202_Serine/threonine						1
DNQLVLVDFGASK	H94_52202_Serine/threonine		1
DYLPSNVSNELGEILDK	H94_52202_Serine/threonine									1
DYLPSNVSNELGEILDK	H94_52202_Serine/threonine								1
DYLPSNVSNELGEILDK	H94_52202_Serine/threonine										1
DYLPSNVSNELGEILDK	H94_52202_Serine/threonine																		2
DYLPSNVSNELGEILDK	H94_52202_Serine/threonine	1	1	1
EILSLIQETSQDK	H94_52202_Serine/threonine					1
EILSLIQETSQDK	H94_52202_Serine/threonine		1									1
FLMGSSETEAGRLSSEGPQHYVDVPEFFMGK	H94_52202_Serine/threonine
GELFTFEVVR	H94_52202_Serine/threonine																		1
GILEALVVAHENNIIHR	H94_52202_Serine/threonine		1
HSQIPELLAYFTQDNR	H94_52202_Serine/threonine																		1
IEDLGNGIK	H94_52202_Serine/threonine			1
IVLIDFGAVKEIDVLTTNQQGATTLTVAVGTPGYMPSEQSNGKPK	H94_52202_Serine/threonine											1
IYTLPSESQFEYACR	H94_52202_Serine/threonine																	1
IYTLPSESQFEYACR	H94_52202_Serine/threonine																		1
IYTLPSESQFEYACR	H94_52202_Serine/threonine		1
LSESETIALVK	H94_52202_Serine/threonine										1
LSESETIALVK	H94_52202_Serine/threonine													1
LVNYNGNFSYGNAPK	H94_52202_Serine/threonine
LVNYNGNFSYGNAPK	H94_52202_Serine/threonine													1
MQSGTTLRNR	H94_52202_Serine/threonine		2
NAMEAMEALNIQTSAGEAMEALNIQTSGK	H94_52202_Serine/threonine						1
QELEESGAFNEIK	H94_52202_Serine/threonine										1
QELEESGAFNEIK	H94_52202_Serine/threonine											1
QIIENLGNEIR	H94_52202_Serine/threonine		1
QYLVQEFIDGQNLK	H94_52202_Serine/threonine									1
QYLVQEFIDGQNLK	H94_52202_Serine/threonine	1												1
SNVSDEFGEILDK	H94_52202_Serine/threonine					1
SNVSDEFGEILDK	H94_52202_Serine/threonine												1
SNVSDEFGEILDK	H94_52202_Serine/threonine										2
SNVSDEFGEILDK	H94_52202_Serine/threonine			1
SNVSDEFGEILDK	H94_52202_Serine/threonine
SNVSDEFGEILDK	H94_52202_Serine/threonine		1									2		2
SVAFNENQILELLK	H94_52202_Serine/threonine							1
SVAFNENQILELLK	H94_52202_Serine/threonine																		1
SVAFNENQILELLK	H94_52202_Serine/threonine	1	1	1
TEYQAEVITENIGNGVSLEMVKIPGGRFLMGSPETEAER	H94_52202_Serine/threonine		1
TGTVIGSAGYFAPEQAVGK	H94_52202_Serine/threonine													1
TGTVIGSAGYVAPEQSVGR	H94_52202_Serine/threonine											1
TGTVIGSAGYVAPEQSVGR	H94_52202_Serine/threonine										1
TGTVIGSAGYVAPEQSVGR	H94_52202_Serine/threonine														1
TGTVIGSAGYVAPEQSVGR	H94_52202_Serine/threonine																		1
TGTVIGSAGYVAPEQSVGR	H94_52202_Serine/threonine
TGTVIGSAGYVAPEQSVGR	H94_52202_Serine/threonine	1		1										1
VNLQGEEINR	H94_52202_Serine/threonine										1
VNLQGEEINR	H94_52202_Serine/threonine			1
VNLQGEEINR	H94_52202_Serine/threonine		2
VTLNHFYMSKYPITQQQYQAMMGKNPSK	H94_52202_Serine/threonine							1
VTLNHFYMSKYPITQQQYQAMMGKNPSK	H94_52202_Serine/threonine								1
VTLNHFYMSKYPITQQQYQAMMGKNPSK	H94_52202_Serine/threonine											1
VTLNHFYMSKYPITQQQYQAMMGKNPSK	H94_52202_Serine/threonine	1	1
YCFESPQHQVALQPFFMSK	H94_52202_Serine/threonine													1
YENAMEALDVLQEATVK	H94_52202_Serine/threonine											1
YENAMEALDVLQEATVK	H94_52202_Serine/threonine
YENAMEALDVLQEATVK	H94_52202_Serine/threonine										1
YENAMEALDVLQEATVK	H94_52202_Serine/threonine													1
YPITQNQYQAIMGK	H94_52202_Serine/threonine												1
YPITQNQYQAIMGK	H94_52202_Serine/threonine			2
YPITQNQYQAIMGK	H94_52202_Serine/threonine
YPITQNQYQAIMGK	H94_52202_Serine/threonine		2
YPITQNQYQAIMGNNPSHFK	H94_52202_Serine/threonine										4
YPITQNQYQAIMGNNPSHFK	H94_52202_Serine/threonine													3				3
YPITQNQYQAIMGNNPSHFK	H94_52202_Serine/threonine																		6
YPITQNQYQAIMGNNPSHFK	H94_52202_Serine/threonine			4
YPITQNQYQAIMGNNPSHFK	H94_52202_Serine/threonine		5
YPITQQQYQAMMGK	H94_52202_Serine/threonine														1
YPITQQQYQAMMGK	H94_52202_Serine/threonine
YPITQQQYQAMMGK	H94_52202_Serine/threonine		1	1										2
YPITQQQYQAMMGKNPSK	H94_52202_Serine/threonine
AGEIHAIMGPNGSGK	H94_52207_FeS clusterassembly ATPase SufC (SufC) (PDB:2D3W)	2	1	1			1		1		5	4	4	2		1
ELALELEEK	H94_52207_FeS clusterassembly ATPase SufC (SufC) (PDB:2D3W)	1		2	1	2		2	2	1	3	3		1
ELALELEEKGYDDVVEAAK	H94_52207_FeS clusterassembly ATPase SufC (SufC) (PDB:2D3W)	2	4	2				1			3	4	4	5	2	5
ENSEIILSVK	H94_52207_FeS clusterassembly ATPase SufC (SufC) (PDB:2D3W)	1	1	1				1				1		1	1
GLNLEIK	H94_52207_FeS clusterassembly ATPase SufC (SufC) (PDB:2D3W)				1
GYDDVVEAAK	H94_52207_FeS clusterassembly ATPase SufC (SufC) (PDB:2D3W)	1	1					1				1
KRNEILQMALLEPK	H94_52207_FeS clusterassembly ATPase SufC (SufC) (PDB:2D3W)																1
KRNEILQMALLEPK	H94_52207_FeS clusterassembly ATPase SufC (SufC) (PDB:2D3W)	2	1	1				1					1	3				3	4
KYQGLEELDAFDFDDLVQDKLDIVK	H94_52207_FeS clusterassembly ATPase SufC (SufC) (PDB:2D3W)		2							1								2	1
LGILDETDSGLDIDALR	H94_52207_FeS clusterassembly ATPase SufC (SufC) (PDB:2D3W)																2
LGILDETDSGLDIDALR	H94_52207_FeS clusterassembly ATPase SufC (SufC) (PDB:2D3W)	2	4	2	2	2	2	3	3	2	4	2	2	5	2			2	4
LLNYIVPDFVHVTEGGR	H94_52207_FeS clusterassembly ATPase SufC (SufC) (PDB:2D3W)	1	3	1	1	1	2		1	1	1			3				2	3
MKPEFLDR	H94_52207_FeS clusterassembly ATPase SufC (SufC) (PDB:2D3W)	1	1
NEILQMALLEPK	H94_52207_FeS clusterassembly ATPase SufC (SufC) (PDB:2D3W)	2	1	1		1	1		1	2	1		1	1				1	2
NLLEMEPEER	H94_52207_FeS clusterassembly ATPase SufC (SufC) (PDB:2D3W)	2	3	1				1	1	1	4	3		2
RNEILQMALLEPK	H94_52207_FeS clusterassembly ATPase SufC (SufC) (PDB:2D3W)			1						1
SLNGVFLAFQYPLEIPGVSNLDFLR	H94_52207_FeS clusterassembly ATPase SufC (SufC) (PDB:2D3W)												1			1		2	1
SVNEGFSGGEK	H94_52207_FeS clusterassembly ATPase SufC (SufC) (PDB:2D3W)									1
TGTKELALELEEK	H94_52207_FeS clusterassembly ATPase SufC (SufC) (PDB:2D3W)	1
VLAGHPAYEVTGGEVTFLGK	H94_52207_FeS clusterassembly ATPase SufC (SufC) (PDB:2D3W)																2
VLAGHPAYEVTGGEVTFLGK	H94_52207_FeS clusterassembly ATPase SufC (SufC) (PDB:2D3W)	3	2	2	1			1	2	1	2	2	2	3	3	1		2	4
YQGLEELDAFDFDDLVQDK	H94_52207_FeS clusterassembly ATPase SufC (SufC) (PDB:2D3W)	1	1			1			1	1	1
YQGLEELDAFDFDDLVQDKLDIVK	H94_52207_FeS clusterassembly ATPase SufC (SufC) (PDB:2D3W)		1	1						1									1
AALASFTVETLHPNDLSTMLDEAGIAIR	H94_52209_Selenocysteine			1
DDIDIFVVALK	H94_52209_Selenocysteine	1										1							1
DKMGQQIGWKPDGR	H94_52209_Selenocysteine										1
DKVAAFINAASR	H94_52209_Selenocysteine																1
DKVAAFINAASR	H94_52209_Selenocysteine
DKVAAFINAASR	H94_52209_Selenocysteine			1															2
ENFPALANK	H94_52209_Selenocysteine	1	2	1				1	1	1	1	1		2
ENLSPTFIGLR	H94_52209_Selenocysteine					1
ENLSPTFIGLR	H94_52209_Selenocysteine						1
ENLSPTFIGLR	H94_52209_Selenocysteine	1	1					1	1	1									1
FEAGTPAIGEAIALGAAVDYLTNIGMEK	H94_52209_Selenocysteine			1
FVELNETEEFNLEQYK	H94_52209_Selenocysteine														1
FVELNETEEFNLEQYK	H94_52209_Selenocysteine																1
FVELNETEEFNLEQYK	H94_52209_Selenocysteine													1
FVELNETEEFNLEQYK	H94_52209_Selenocysteine
FVELNETEEFNLEQYK	H94_52209_Selenocysteine		1
FVELNETEEFNLEQYK	H94_52209_Selenocysteine					1
FVELNETEEFNLEQYK	H94_52209_Selenocysteine
FVELNETEEFNLEQYK	H94_52209_Selenocysteine	1		1								1						1
IKNLSGYLWENLSR	H94_52209_Selenocysteine
ISQLSSYR	H94_52209_Selenocysteine							1						1
ISQLSSYRENFPALANK	H94_52209_Selenocysteine												1					1	1
LCHNLFPSPIK	H94_52209_Selenocysteine										1
LELLKEMPPFLGGGEMISEVFIDHSTYAELPHK	H94_52209_Selenocysteine																		1
LGQIPEVTIYGPQPNIYGEGR	H94_52209_Selenocysteine										1
LGQIPEVTIYGPQPNIYGEGR	H94_52209_Selenocysteine																	1
MSLEAIYDSYQK	H94_52209_Selenocysteine														1
MSLEAIYDSYQK	H94_52209_Selenocysteine															1
MSLEAIYDSYQK	H94_52209_Selenocysteine	1	1	1							1	1		1				3	2
NASEAVNLVSYSWGLNNLK	H94_52209_Selenocysteine
NLSGYLWENLSR	H94_52209_Selenocysteine			1										1					1
NYLNYGGQGPLPK	H94_52209_Selenocysteine					1
NYLNYGGQGPLPK	H94_52209_Selenocysteine						1
NYLNYGGQGPLPK	H94_52209_Selenocysteine														3
NYLNYGGQGPLPK	H94_52209_Selenocysteine															1
NYLNYGGQGPLPK	H94_52209_Selenocysteine	2	3	2				2	2	1	2	1	2	2			2	4	3
QAISLHNQWGSAIQR	H94_52209_Selenocysteine	1								1	2		2	1				1	3
RFNIEFSTCPIMETLNEGNPVK	H94_52209_Selenocysteine																		1
RYEVSTSAYPLYPGLR	H94_52209_Selenocysteine														1
RYEVSTSAYPLYPGLR	H94_52209_Selenocysteine	2	3	3					1	2	2			1			1	2	2
SGHHCAQPLHQYLK	H94_52209_Selenocysteine																1
SGHHCAQPLHQYLK	H94_52209_Selenocysteine													1
SGHHCAQPLHQYLK	H94_52209_Selenocysteine		6
SGHHCAQPLHQYLK	H94_52209_Selenocysteine					1
SGHHCAQPLHQYLK	H94_52209_Selenocysteine
SGHHCAQPLHQYLK	H94_52209_Selenocysteine										1
SGHHCAQPLHQYLK	H94_52209_Selenocysteine	4										2						4	2
TAPPEAGLVSFQLINGK	H94_52209_Selenocysteine															1
TAPPEAGLVSFQLINGK	H94_52209_Selenocysteine	1	1					1		1	1	1	1	1			2	1	3
VIEENLRPNTK	H94_52209_Selenocysteine						1
VIEENLRPNTK	H94_52209_Selenocysteine	1	1						1	1	2	2
VQTLGPFSQTVGEWVINETALIR	H94_52209_Selenocysteine			1										1				1	1
VRENLSPTFIGLR	H94_52209_Selenocysteine										1			1				2	1
VSLSFYNTR	H94_52209_Selenocysteine														1
VSLSFYNTR	H94_52209_Selenocysteine										1
WWCGPEGVGGLYVSPK	H94_52209_Selenocysteine											1
YEVSTSAYPLYPGLR	H94_52209_Selenocysteine	1									1	1		1				1	1
EIIVVDSDSTDDTQDLVK	H94_52214_Glycosyltransferase, (+1)															1
EIIVVDSDSTDDTQDLVK	H94_52214_Glycosyltransferase, (+1)	2
EIIVVDSDSTDDTQDLVK	H94_52214_Glycosyltransferase, (+1)			1
EIIVVDSDSTDDTQDLVK	H94_52214_Glycosyltransferase, (+1)													1
EIIVVDSDSTDDTQDLVK	H94_52214_Glycosyltransferase, (+1)											1
EIIVVDSDSTDDTQDLVK	H94_52214_Glycosyltransferase, (+1)										1
EIIVVDSDSTDDTQGLVK	H94_52214_Glycosyltransferase, (+1)		1
FGPTGTGSQTPER	H94_52214_Glycosyltransferase, (+1)															1
FGPTGTGSQTPER	H94_52214_Glycosyltransferase, (+1)	1
FGPTGTGSQTPER	H94_52214_Glycosyltransferase, (+1)			1
FGPTGTGSQTPER	H94_52214_Glycosyltransferase, (+1)											4
FGPTGTGSQTPER	H94_52214_Glycosyltransferase, (+1)										2
LEYVYEPITGLSVAR	H94_52214_Glycosyltransferase, (+1)																	1
LEYVYEPITGLSVAR	H94_52214_Glycosyltransferase, (+1)	1
LEYVYEPITGLSVAR	H94_52214_Glycosyltransferase, (+1)											1							1
LEYVYEPITGLSVAR	H94_52214_Glycosyltransferase, (+1)										1
LLSNEELYTTELALK	H94_52214_Glycosyltransferase, (+1)							1
LLSNEELYTTELALK	H94_52214_Glycosyltransferase, (+1)
LLSNEELYTTELALK	H94_52214_Glycosyltransferase, (+1)																	1
LLSNEELYTTELALK	H94_52214_Glycosyltransferase, (+1)													1
LLSNEELYTTELALK	H94_52214_Glycosyltransferase, (+1)	1
LLSNEELYTTELALK	H94_52214_Glycosyltransferase, (+1)											1
LLSNEELYTTELALK	H94_52214_Glycosyltransferase, (+1)										1
RTFLEQIGGFDINLGR	H94_52214_Glycosyltransferase, (+1)																	1
TASAEILAYLDDDAVASSQWLR	H94_52214_Glycosyltransferase, (+1)		2
TASAEILAYLDDDAVASSQWLR	H94_52214_Glycosyltransferase, (+1)			1
TASAEILAYLDDDAVASSQWLR	H94_52214_Glycosyltransferase, (+1)																		1
TFLEQIGGFDINLGR	H94_52214_Glycosyltransferase, (+1)																		1
VGFLDGSLVLPVR	H94_52214_Glycosyltransferase, (+1)		1
VKPSWFIER	H94_52214_Glycosyltransferase, (+1)			1
VLYEAYQSNNK	H94_52214_Glycosyltransferase, (+1)							1
VLYEAYQSNNK	H94_52214_Glycosyltransferase, (+1)
VLYEAYQSNNK	H94_52214_Glycosyltransferase, (+1)		1
VLYEAYQSNNK	H94_52214_Glycosyltransferase, (+1)																	1
VLYEAYQSNNK	H94_52214_Glycosyltransferase, (+1)													2
VLYEAYQSNNK	H94_52214_Glycosyltransferase, (+1)			1
VLYEAYQSNNK	H94_52214_Glycosyltransferase, (+1)	1
VLYEAYQSNNK	H94_52214_Glycosyltransferase, (+1)											1
VLYEAYQSNNK	H94_52214_Glycosyltransferase, (+1)										2
VSIVVPTLNEAER	H94_52214_Glycosyltransferase, (+1)													1
DFIDSLFTYLSHAGCQHSEPYHRYMKVDDFVEQLER	H94_52215_Predicted
DLPFISVYTFGQPR	H94_52215_Predicted															1
DLPFISVYTFGQPR	H94_52215_Predicted														1
DLPFISVYTFGQPR	H94_52215_Predicted	1	2	1									1	1			1	1	1
DLPFISVYTFGQPR	H94_52215_Predicted																		1
DLPFISVYTFGQPR	H94_52215_Predicted													1
DLPFISVYTFGQPR	H94_52215_Predicted												1
DLPFISVYTFGQPR	H94_52215_Predicted
DLPFISVYTFGQPR	H94_52215_Predicted	1	2	1
DVWKPLFNK	H94_52215_Predicted	1	1	1
DVWKPLFNK	H94_52215_Predicted	1	1	1
FHNNNDIVTR	H94_52215_Predicted										1
FHNNNDIVTR	H94_52215_Predicted														1
FHNNNDIVTR	H94_52215_Predicted	1		1								2
FHNNNDIVTR	H94_52215_Predicted	1		1							1	2
FHSGFANSLK	H94_52215_Predicted										1
FHSGFANSLK	H94_52215_Predicted	3	1	1										1
FHSGFANSLK	H94_52215_Predicted													1
FHSGFANSLK	H94_52215_Predicted	3	1	1							1
FHSGFANSLKDVWKPLFNK	H94_52215_Predicted												2	1			1	2
FHSGFANSLKDVWKPLFNK	H94_52215_Predicted													1
FHSGFANSLKDVWKPLFNK	H94_52215_Predicted												2
FISVTGESK	H94_52215_Predicted	2	1	2
FISVTGESK	H94_52215_Predicted	2	1	2
FLDGVDGVTNDISK	H94_52215_Predicted															1
FLDGVDGVTNDISK	H94_52215_Predicted			1									1	1				1	1
FLDGVDGVTNDVSK	H94_52215_Predicted																		1
FLDGVDGVTNDVSK	H94_52215_Predicted													4
FLDGVDGVTNDVSK	H94_52215_Predicted												2
FLDGVDGVTNDVSK	H94_52215_Predicted
FLDGVDGVTNDVSK	H94_52215_Predicted	1	3	2							1	2
GAFSSTEISESK	H94_52215_Predicted	2	1	1							1	1		2		2
GTDEIADWLDNINVK	H94_52215_Predicted																		2
GTDEIADWLDNINVK	H94_52215_Predicted					2								1
GTDEIADWLDNINVK	H94_52215_Predicted												1
GTDEIADWLDNINVK	H94_52215_Predicted
GTDEIADWLDNINVK	H94_52215_Predicted	3	4	2							1	1
GTNELEDWLDNINVK	H94_52215_Predicted														1
GTNELEDWLDNINVK	H94_52215_Predicted	2	3	1										2				1	1
GTNELEDWLDNINVKR	H94_52215_Predicted
HQDGRPDEETIIADLK	H94_52215_Predicted					2
HQDGRPDEETIIADLK	H94_52215_Predicted	1	1	1							2	2
IKGAFSSTEISESK	H94_52215_Predicted
IWHDLDFVPHAWEEDALEETR	H94_52215_Predicted		1										1	2			1	2	3
KNPTPEEIDTLSEIIKPLIK	H94_52215_Predicted	2	3	3							1	2	1	3	2	2	2	3	3
KRPLFLTGHSLGGAIATVAAAK	H94_52215_Predicted						1
KRPLFLTGHSLGGAIATVAAAK	H94_52215_Predicted					1								1			2	1
KRPLFLTGHSLGGAIATVAAAK	H94_52215_Predicted					1								1
KRPLFLTGHSLGGAIATVAAAK	H94_52215_Predicted
LIDKDLPFISVYTFGQPR	H94_52215_Predicted				1
LIDKDLPFISVYTFGQPR	H94_52215_Predicted									1
LIDKDLPFISVYTFGQPR	H94_52215_Predicted						1
LIDKDLPFISVYTFGQPR	H94_52215_Predicted		2	1		1						1	1	2			1	2	2
LIEKDLPFISVYTFGQPR	H94_52215_Predicted
LNALLTNER	H94_52215_Predicted	2	1											2
LSIDFIADHDIDK	H94_52215_Predicted	1
LSIDFIADHDIDKYLSAVK	H94_52215_Predicted	1	2	2										2				1	1
LWNEGRPWR	H94_52215_Predicted	1																1
NAQASSLQEEAATR	H94_52215_Predicted	1	1								2	1		2		3
NNAYWMAR	H94_52215_Predicted	2	2	2									1
NNAYWMAR	H94_52215_Predicted												1
NNAYWMAR	H94_52215_Predicted	2	2	2
NPTPEEIDTLSEIIKPLIK	H94_52215_Predicted				1
NPTPEEIDTLSEIIKPLIK	H94_52215_Predicted		2	2							1	1	1	1	1	1	1	2	2
RPLFLTGHSLGGAIATVAAAK	H94_52215_Predicted				1
RPLFLTGHSLGGAIATVAAAK	H94_52215_Predicted									2
RPLFLTGHSLGGAIATVAAAK	H94_52215_Predicted										2
RPLFLTGHSLGGAIATVAAAK	H94_52215_Predicted						4
RPLFLTGHSLGGAIATVAAAK	H94_52215_Predicted		4			1						1	1	2			2	4	2
RPLFLTGHSLGGAIATVAAAK	H94_52215_Predicted																		2
RPLFLTGHSLGGAIATVAAAK	H94_52215_Predicted					1								2
RPLFLTGHSLGGAIATVAAAK	H94_52215_Predicted												1
RPLFLTGHSLGGAIATVAAAK	H94_52215_Predicted
RPLFLTGHSLGGAIATVAAAK	H94_52215_Predicted		4								2	1
SDNLNVDDFSK	H94_52215_Predicted	1	1	1							2	1		1		2
SLDVIIHLR	H94_52215_Predicted												1					3	4
TTASINLFVNLAK	H94_52215_Predicted						1
TTASINLFVNLAK	H94_52215_Predicted		1	1						1	2		4	5	1		3	4	4
VDDFVEQLER	H94_52215_Predicted				2
VDDFVEQLER	H94_52215_Predicted						1
VDDFVEQLER	H94_52215_Predicted								1
VDDFVEQLER	H94_52215_Predicted							1
VDDFVEQLER	H94_52215_Predicted					2
VDDFVEQLER	H94_52215_Predicted	2	2	3						2	2	2		4	3	2
VSPSAGPSPGNDLFAADYDTK	H94_52215_Predicted								1
VSPSAGPSPGNDLFAADYDTK	H94_52215_Predicted							1
VSPSAGPSPGNDLFAADYDTK	H94_52215_Predicted					2
VSPSAGPSPGNDLFAADYDTK	H94_52215_Predicted	2	3	3						1	1	1	5	3	2	4		3	6
YMKVDDFVEQLER	H94_52215_Predicted		1											2	1			2	2
DLVAISDTLVDTLTDIEDR	H94_52216_ReplicativeDNA helicase (DnaB) (PDB:1B79)|Intein/homing endonuclease (Hop) (PDB:1EF0)						2
IVQLLQRTVSAVNIDQYAVLVAEKYIR	H94_52216_ReplicativeDNA helicase (DnaB) (PDB:1B79)|Intein/homing endonuclease (Hop) (PDB:1EF0)						1
ANLVGCNPGWACELNIDHQLK	H94_52218_ABCtype	1
ANLVGCNPGWACELNIDHQLK	H94_52218_ABCtype		1
ANLVGCNPGWACELNIDHQLK	H94_52218_ABCtype	1	1							1
ANLVGCNPGWACELNIDHQLKEYELEDTVDHNR	H94_52218_ABCtype											1
ANLVGCNPGWACELNIDHQLKEYELEDTVDHNR	H94_52218_ABCtype	1
ANLVGCNPGWACELNIDHQLKEYELEDTVDHNR	H94_52218_ABCtype	1									1	1
DTSADGKNLGFPR	H94_52218_ABCtype											1						1
EEDILGHAQEWIKNNQEKYDGWLER	H94_52218_ABCtype							1
EFIESNPVAK	H94_52218_ABCtype						1
EFIESNPVAK	H94_52218_ABCtype	1	3	1		1			1	3	1	3		1
EYELEDTVDHNR	H94_52218_ABCtype											1
EYELEDTVDHNR	H94_52218_ABCtype	1
EYELEDTVDHNR	H94_52218_ABCtype													1
EYELEDTVDHNR	H94_52218_ABCtype		2
EYELEDTVDHNR	H94_52218_ABCtype	1	2			1				1	1	1		1		1
GQYAVLLADAITR	H94_52218_ABCtype																1
GQYAVLLADAITR	H94_52218_ABCtype			2
GQYAVLLADAITR	H94_52218_ABCtype												1
GQYAVLLADAITR	H94_52218_ABCtype
GQYAVLLADAITR	H94_52218_ABCtype											1
GQYAVLLADAITR	H94_52218_ABCtype																	1
GQYAVLLADAITR	H94_52218_ABCtype
GQYAVLLADAITR	H94_52218_ABCtype	1
GQYAVLLADAITR	H94_52218_ABCtype																		2
GQYAVLLADAITR	H94_52218_ABCtype		1
GQYAVLLADALTR	H94_52218_ABCtype																1
GQYAVLLADALTR	H94_52218_ABCtype	4	1	1					1	1	2		1	1	2	2		2	1
HAQEWIK	H94_52218_ABCtype													1
IKEGEDKEEDILR	H94_52218_ABCtype	1
IKEGEDKEEDILR	H94_52218_ABCtype		1
IKEGEDKEEDILR	H94_52218_ABCtype		1
IKEGEDKEEDILR	H94_52218_ABCtype	1
IKEGENKEEDILGHAQEWIK	H94_52218_ABCtype						2
IKEGENKEEDILGHAQEWIK	H94_52218_ABCtype																2
IKEGENKEEDILGHAQEWIK	H94_52218_ABCtype	4	2	1		1		2	1	3	3	2		2	2			3	2
IPIEDMNEESLR	H94_52218_ABCtype													1
IPIEDMNEESLR	H94_52218_ABCtype			1
IPIEDMNEESLR	H94_52218_ABCtype											1
IPIEDMNEESLR	H94_52218_ABCtype		3
IPIEDMNEESLR	H94_52218_ABCtype	2
KLEAVGLLTPPGK	H94_52218_ABCtype																1
KLEAVGLLTPPGK	H94_52218_ABCtype			3
KLEAVGLLTPPGK	H94_52218_ABCtype												3
KLEAVGLLTPPGK	H94_52218_ABCtype
KLEAVGLLTPPGK	H94_52218_ABCtype											1
KLEAVGLLTPPGK	H94_52218_ABCtype																	2
KLEAVGLLTPPGK	H94_52218_ABCtype
KLEAVGLLTPPGK	H94_52218_ABCtype	2
KLEAVGLLTPPGK	H94_52218_ABCtype																		4
KLEAVGLLTPPGK	H94_52218_ABCtype													3
KLEAVGLLTPPGK	H94_52218_ABCtype		2
KLEGVGLLTPPGK	H94_52218_ABCtype																1
KLEGVGLLTPPGK	H94_52218_ABCtype	2	3			1		2	2	2	4	2	1	4	1	1		4	4
KWFELVEIPIADMNR	H94_52218_ABCtype																1
KWFELVEIPIADMNR	H94_52218_ABCtype			1
KWFELVEIPIADMNR	H94_52218_ABCtype												1
KWFELVEIPIADMNR	H94_52218_ABCtype
KWFELVEIPIADMNR	H94_52218_ABCtype											1
KWFELVEIPIADMNR	H94_52218_ABCtype																	2
KWFELVEIPIADMNR	H94_52218_ABCtype	1
KWFELVEIPIADMNR	H94_52218_ABCtype																		3
KWFELVEIPIADMNR	H94_52218_ABCtype													1
KWFELVEIPIADMNR	H94_52218_ABCtype		2
KWFELVEIPIADMNR	H94_52218_ABCtype																1
KWFELVEIPIADMNR	H94_52218_ABCtype	1	2	1				2			2	1	1	1	1			2	3
LEAVGLLTPPGK	H94_52218_ABCtype		1
LEAVGTLTPDGIQK	H94_52218_ABCtype	1
NLGFPIVQQR	H94_52218_ABCtype		1
NNQEKYDGWLER	H94_52218_ABCtype
NNQEKYDSWLEIAR	H94_52218_ABCtype
NNQEKYDSWLEIAR	H94_52218_ABCtype													1
QGEDVVSLEAPFTSLPK	H94_52218_ABCtype													1
QGEDVVSLEAPFTSLPK	H94_52218_ABCtype
QGEDVVSLEAPFTSLPK	H94_52218_ABCtype			1
QGEDVVSLEAPFTSLPK	H94_52218_ABCtype																		1
QGEDVVSLEAPFTSLPK	H94_52218_ABCtype											1
QGEDVVSLEAPFTSLPK	H94_52218_ABCtype		1
QGEDVVSLEAPFTSLPK	H94_52218_ABCtype	1
QSIVANKEFIESNPVAK	H94_52218_ABCtype												1
SKQSIVANKEFIESNPVAK	H94_52218_ABCtype												1
TADKYNITNIK	H94_52218_ABCtype			1
TADKYNITNIK	H94_52218_ABCtype												1
TADKYNITNIK	H94_52218_ABCtype	2
TADKYNITNIK	H94_52218_ABCtype		2
TADKYNITNIK	H94_52218_ABCtype	2	2	1							1		1
TYGLEDTVEHNQGQYEILLADAITR	H94_52218_ABCtype
TYGLEDTVEHNQGQYEILLADAITR	H94_52218_ABCtype																		1
WFELVEIPIADMNR	H94_52218_ABCtype			2
WFELVEIPIADMNR	H94_52218_ABCtype
WFELVEIPIADMNR	H94_52218_ABCtype											1
WFELVEIPIADMNR	H94_52218_ABCtype																	2
WFELVEIPIADMNR	H94_52218_ABCtype	1
WFELVEIPIADMNR	H94_52218_ABCtype																		1
WFELVEIPIADMNR	H94_52218_ABCtype													1
WFELVEIPIADMNR	H94_52218_ABCtype		2
WFELVEIPIADMNR	H94_52218_ABCtype	1	2	2				1	1	1	1	1		1	1	1		2	1
YDGWLER	H94_52218_ABCtype	1
YDSWLEIAR	H94_52218_ABCtype																	1
YDSWLEIAR	H94_52218_ABCtype																		2
YDSWLEIAR	H94_52218_ABCtype		1
ANLVGCNPGWACELNIDHQLK	H94_52219_ABCtype	1
ANLVGCNPGWACELNIDHQLK	H94_52219_ABCtype		1
ANLVGCNPGWACELNIDHQLK	H94_52219_ABCtype	1	1							1
ANLVGCNPGWACELNIDHQLKEYELEDTVDHNR	H94_52219_ABCtype											1
ANLVGCNPGWACELNIDHQLKEYELEDTVDHNR	H94_52219_ABCtype	1
ANLVGCNPGWACELNIDHQLKEYELEDTVDHNR	H94_52219_ABCtype	1									1	1
DTSADGKNLGFPR	H94_52219_ABCtype											1						1
EEDILGHAQEWIKNNQEKYDGWLER	H94_52219_ABCtype							1
EFIESNPVAK	H94_52219_ABCtype						1
EFIESNPVAK	H94_52219_ABCtype	1	3	1		1			1	3	1	3		1
EYELEDTVDHNR	H94_52219_ABCtype											1
EYELEDTVDHNR	H94_52219_ABCtype	1
EYELEDTVDHNR	H94_52219_ABCtype													1
EYELEDTVDHNR	H94_52219_ABCtype		2
EYELEDTVDHNR	H94_52219_ABCtype	1	2			1				1	1	1		1		1
GQYAVLLADAITR	H94_52219_ABCtype																1
GQYAVLLADAITR	H94_52219_ABCtype			2
GQYAVLLADAITR	H94_52219_ABCtype												1
GQYAVLLADAITR	H94_52219_ABCtype
GQYAVLLADAITR	H94_52219_ABCtype											1
GQYAVLLADAITR	H94_52219_ABCtype																	1
GQYAVLLADAITR	H94_52219_ABCtype
GQYAVLLADAITR	H94_52219_ABCtype	1
GQYAVLLADAITR	H94_52219_ABCtype																		2
GQYAVLLADAITR	H94_52219_ABCtype		1
GQYAVLLADALTR	H94_52219_ABCtype																1
GQYAVLLADALTR	H94_52219_ABCtype	4	1	1					1	1	2		1	1	2	2		2	1
HAQEWIK	H94_52219_ABCtype													1
IKEGEDKEEDILR	H94_52219_ABCtype	1
IKEGEDKEEDILR	H94_52219_ABCtype		1
IKEGEDKEEDILR	H94_52219_ABCtype		1
IKEGEDKEEDILR	H94_52219_ABCtype	1
IKEGENKEEDILGHAQEWIK	H94_52219_ABCtype						2
IKEGENKEEDILGHAQEWIK	H94_52219_ABCtype																2
IKEGENKEEDILGHAQEWIK	H94_52219_ABCtype	4	2	1		1		2	1	3	3	2		2	2			3	2
IPIEDMNEESLR	H94_52219_ABCtype													1
IPIEDMNEESLR	H94_52219_ABCtype			1
IPIEDMNEESLR	H94_52219_ABCtype											1
IPIEDMNEESLR	H94_52219_ABCtype		3
IPIEDMNEESLR	H94_52219_ABCtype	2
KLEAVGLLTPPGK	H94_52219_ABCtype																1
KLEAVGLLTPPGK	H94_52219_ABCtype			3
KLEAVGLLTPPGK	H94_52219_ABCtype												3
KLEAVGLLTPPGK	H94_52219_ABCtype
KLEAVGLLTPPGK	H94_52219_ABCtype											1
KLEAVGLLTPPGK	H94_52219_ABCtype																	2
KLEAVGLLTPPGK	H94_52219_ABCtype
KLEAVGLLTPPGK	H94_52219_ABCtype	2
KLEAVGLLTPPGK	H94_52219_ABCtype																		4
KLEAVGLLTPPGK	H94_52219_ABCtype													3
KLEAVGLLTPPGK	H94_52219_ABCtype		2
KLEGVGLLTPPGK	H94_52219_ABCtype																1
KLEGVGLLTPPGK	H94_52219_ABCtype	2	3			1		2	2	2	4	2	1	4	1	1		4	4
KWFELVEIPIADMNR	H94_52219_ABCtype																1
KWFELVEIPIADMNR	H94_52219_ABCtype			1
KWFELVEIPIADMNR	H94_52219_ABCtype												1
KWFELVEIPIADMNR	H94_52219_ABCtype
KWFELVEIPIADMNR	H94_52219_ABCtype											1
KWFELVEIPIADMNR	H94_52219_ABCtype																	2
KWFELVEIPIADMNR	H94_52219_ABCtype	1
KWFELVEIPIADMNR	H94_52219_ABCtype																		3
KWFELVEIPIADMNR	H94_52219_ABCtype													1
KWFELVEIPIADMNR	H94_52219_ABCtype		2
KWFELVEIPIADMNR	H94_52219_ABCtype																1
KWFELVEIPIADMNR	H94_52219_ABCtype	1	2	1				2			2	1	1	1	1			2	3
LEAVGLLTPPGK	H94_52219_ABCtype		1
LEAVGTLTPDGIQK	H94_52219_ABCtype	1
NLGFPIVQQR	H94_52219_ABCtype		1
NNQEKYDGWLER	H94_52219_ABCtype
NNQEKYDSWLEIAR	H94_52219_ABCtype
NNQEKYDSWLEIAR	H94_52219_ABCtype													1
QGEDVVSLEAPFTSLPK	H94_52219_ABCtype													1
QGEDVVSLEAPFTSLPK	H94_52219_ABCtype
QGEDVVSLEAPFTSLPK	H94_52219_ABCtype			1
QGEDVVSLEAPFTSLPK	H94_52219_ABCtype																		1
QGEDVVSLEAPFTSLPK	H94_52219_ABCtype											1
QGEDVVSLEAPFTSLPK	H94_52219_ABCtype		1
QGEDVVSLEAPFTSLPK	H94_52219_ABCtype	1
QSIVANKEFIESNPVAK	H94_52219_ABCtype												1
SKQSIVANKEFIESNPVAK	H94_52219_ABCtype												1
TADKYNITNIK	H94_52219_ABCtype			1
TADKYNITNIK	H94_52219_ABCtype												1
TADKYNITNIK	H94_52219_ABCtype	2
TADKYNITNIK	H94_52219_ABCtype		2
TADKYNITNIK	H94_52219_ABCtype	2	2	1							1		1
TYGLEDTVEHNQGQYEILLADAITR	H94_52219_ABCtype
TYGLEDTVEHNQGQYEILLADAITR	H94_52219_ABCtype																		1
WFELVEIPIADMNR	H94_52219_ABCtype			2
WFELVEIPIADMNR	H94_52219_ABCtype
WFELVEIPIADMNR	H94_52219_ABCtype											1
WFELVEIPIADMNR	H94_52219_ABCtype																	2
WFELVEIPIADMNR	H94_52219_ABCtype	1
WFELVEIPIADMNR	H94_52219_ABCtype																		1
WFELVEIPIADMNR	H94_52219_ABCtype													1
WFELVEIPIADMNR	H94_52219_ABCtype		2
WFELVEIPIADMNR	H94_52219_ABCtype	1	2	2				1	1	1	1	1		1	1	1		2	1
YDGWLER	H94_52219_ABCtype	1
YDSWLEIAR	H94_52219_ABCtype																	1
YDSWLEIAR	H94_52219_ABCtype																		2
YDSWLEIAR	H94_52219_ABCtype		1
EYLEPIADIFR	H94_52227_										1
EYLEPIADIFR	H94_52227_													1
EYLEPIADIFR	H94_52227_	2
EYLEPIADIFR	H94_52227_		2
FGGNQVVLR	H94_52227_										1
FGGNQVVLR	H94_52227_													1
FGGNQVVLR	H94_52227_	1
FGGNQVVLR	H94_52227_		1
RVVTDEVVALK	H94_52227_		1
VVTDEVVALK	H94_52227_	1
VVTDEVVALK	H94_52227_		1
AALNAIEEIFGK	H94_52253_Methionine				1
AALNAIEEIFGK	H94_52253_Methionine					2
AALNAIEEIFGK	H94_52253_Methionine																1
AALNAIEEIFGK	H94_52253_Methionine	1	1	1			1	2	1	1	1	1						1	1
AALSAFEAVFAK	H94_52253_Methionine	3	4					1		2							1
AALSAFEAVFAK	H94_52253_Methionine			1	1	2	1		1		1	1	1	2	1	1		2	1
AAVAYLQPYMEQEESGDNSK	H94_52253_Methionine		1								2	1
AENDWDDIQGFLSELAK	H94_52253_Methionine	1		1							1
AGMDGAIVSAAK	H94_52253_Methionine	1	1					1		1
AGMDGAIVSAAK	H94_52253_Methionine			1								1		1		1
AIKDLDREVNGNQQKPDGATVINTER	H94_52253_Methionine
ALADAVEQTPLK	H94_52253_Methionine	2	2					1		1
ALADAVEQTPLK	H94_52253_Methionine			2		1			1		2	4	1	2	1	2
ALADAVEQTPLKK	H94_52253_Methionine										1	1		1	1
ALAEITETLKPK	H94_52253_Methionine																1
ALAEITETLKPK	H94_52253_Methionine							1		1	1								1
ALEIINTFLLDGMK	H94_52253_Methionine	1	2					1		1							1
ALEIINTFLLDGMK	H94_52253_Methionine			1	1	1	1		1		1	1	1	1	1	1		3	3
ALEIINTFLLDGMKVVGELFGSGK	H94_52253_Methionine
ALETYPPLDVINVFLLDGMK	H94_52253_Methionine																	1
AYDAAIEYGIPAR	H94_52253_Methionine														1
AYDAAIEYGIPAR	H94_52253_Methionine			1						1	1	1
CLLNSTNYEDGEER	H94_52253_Methionine										2	1		1	1
CLLNSTNYEDGEPR	H94_52253_Methionine											1
DADNIKDILR	H94_52253_Methionine			1								1
DAFADLTFMDR	H94_52253_Methionine	2	2					1		1
DAFADLTFMDR	H94_52253_Methionine			1	1	1	2		1		4	2	3	5	3	2		4	2
DAFSDLNFMDK	H94_52253_Methionine	2								1	2			1
DFLAAGADVIETDSFGSSPLVLAEYDLADR	H94_52253_Methionine		1					2									1
DFLAAGADVIETDSFGSSPLVLAEYDLADR	H94_52253_Methionine			1	1						1	1	2			2		2	1
DFLAAGADVIETDTFGGTK	H94_52253_Methionine												1
DFLAAGADVIETDTFGGTK	H94_52253_Methionine				1
DFLAAGADVIETDTFGGTK	H94_52253_Methionine														1
DFLAAGADVIETDTFGGTK	H94_52253_Methionine					1
DFLAAGADVIETDTFGGTK	H94_52253_Methionine															1	2
DFLAAGADVIETDTFGGTK	H94_52253_Methionine	2	2	1			1	1	1	1	4	4		2				1	1
DLDREVNGNQQKPDGATVINTER	H94_52253_Methionine	2
DLDREVNGNQQKPDGATVINTER	H94_52253_Methionine											1		1	1
DNLETFNNEGITVPVILGGAALTPK	H94_52253_Methionine									1	1
DQSREEYDEFLAEK	H94_52253_Methionine															2
DQSREEYDEFLAEK	H94_52253_Methionine	3	1	1				2	1	2	4	3
DQSREEYDWFLASK	H94_52253_Methionine												1	1	1	1			1
EEYDEFLAEK	H94_52253_Methionine	1	1								2	1
EGAHMLDVNVDYVGR	H94_52253_Methionine	2	1
EGAHMLDVNVDYVGR	H94_52253_Methionine										2	3	4	3	1
EGAQILDVNVDYVGR	H94_52253_Methionine												1
EGAQILDVNVDYVGR	H94_52253_Methionine														1
EGAQILDVNVDYVGR	H94_52253_Methionine					1
EGAQILDVNVDYVGR	H94_52253_Methionine															1
EGAQILDVNVDYVGR	H94_52253_Methionine	1	1	1			1	1	1	1	1	1		1				1
ELGYGDLEPDNIR	H94_52253_Methionine	2	2					1		2
ELGYGDLEPDNIR	H94_52253_Methionine			1		1	1				2	2	1	2	1
ELGYGDLEPDNIRDILAQR	H94_52253_Methionine																1
ELGYGDLEPDNIRDILAQR	H94_52253_Methionine										1		1	1	1	1			1
ENLAAFNDK	H94_52253_Methionine	1
ENLAAFNDK	H94_52253_Methionine										2
ENLAAFNDKGITVPVILGGAALTPK	H94_52253_Methionine
ENLPGVHFMLGVSNISFGLSPAAR	H94_52253_Methionine		1														1
ENLPGVHFMLGVSNISFGLSPAAR	H94_52253_Methionine																	1	1
ESGVIDVFPMHAVTVGEIATEFAQK	H94_52253_Methionine																		1
EVNGNQQKPDGATVINTER	H94_52253_Methionine									1
EVNGNQQKPDGATVINTER	H94_52253_Methionine								1		3	2		2		1
EYGAGVVIGCIDEEGMAR	H94_52253_Methionine	1	2					1
EYGAGVVIGCIDEEGMAR	H94_52253_Methionine			1		1			1		4	1	4	4	1	2		1
FEGDICTYDPLTK	H94_52253_Methionine	1
FEGDICTYDPLTK	H94_52253_Methionine											1	2	1	1
FGIPPHEIFYDTLALPISTGIEEDRENAK	H94_52253_Methionine																1
FGIPPHEIFYDTLALPISTGIEEDRENAK	H94_52253_Methionine						1					1		2				3	3
FVAGSIGPGTK	H94_52253_Methionine	8	7					2
FVAGSIGPGTK	H94_52253_Methionine			4					1		2	2		7					2
FVAGSIGPGTKLPTLGHITYDELK	H94_52253_Methionine
FVYGDCQETYQGQVIYGK	H94_52253_Methionine	1
FVYGDCQETYQGQVIYGK	H94_52253_Methionine					1							1	1				1
GDVHDIGKNLVDIILTNNGYK	H94_52253_Methionine
GITVPVILGGAALTPK	H94_52253_Methionine	3	2					2		1							1
GITVPVILGGAALTPK	H94_52253_Methionine			1	1	1	1		2		1	2	1	2	1	1		3	1
GTFLIATVK	H94_52253_Methionine																		1
HCWVDTEGFTGEFAQFNQR	H94_52253_Methionine													1				1
IGISIDESEQLYPEQTTTAFVTYHPVAR	H94_52253_Methionine	1
IGISIDESEQLYPEQTTTAFVTYHPVAR	H94_52253_Methionine					1	1				1		2	1	1	1		1	1
IGLEDALAK	H94_52253_Methionine				1
IGLEDALAK	H94_52253_Methionine	1	1					1		2	1
IGLEDALK	H94_52253_Methionine									1
IGLEDALK	H94_52253_Methionine			1
ITEEHQQVCHDLIYDNR	H94_52253_Methionine										1	1	3	2	1	1
ITLNSIFLNEAMK	H94_52253_Methionine	2	2					1		1							1
ITLNSIFLNEAMK	H94_52253_Methionine			1		1	1				2	2	2	3	1	1		1	2
IVLAEYDLADQAYYLNK	H94_52253_Methionine																1
IVLAEYDLADQAYYLNK	H94_52253_Methionine								1		1	1
LIYDQRQFEGDICVYDPLTELTKMFEGK	H94_52253_Methionine			1
LKQHIIDGER	H94_52253_Methionine										2	4
LKQHIIDGER	H94_52253_Methionine										2	4
LPTLGHIDFATLK	H94_52253_Methionine																		1
LPTLGHITYDELK	H94_52253_Methionine	2								1
LPTLGHITYDELK	H94_52253_Methionine										2			1				1	1
LTEIFAGVSTK	H94_52253_Methionine	1						2		1							2
LTEIFAGVSTK	H94_52253_Methionine			1		1			1				2	4	1			2	3
LVTNTTLPLMLDSTEWTK	H94_52253_Methionine	1						1		1
LVTNTTLPLMLDSTEWTK	H94_52253_Methionine			1	1				1		1	1	1	2				2	1
LVTNTTLPLMLDSTEWTKMEEGLK	H94_52253_Methionine																	1
MLSIETPKPQLK	H94_52253_Methionine													1
MQLPFVLQSAETMK	H94_52253_Methionine		1							1							1
MQLPFVLQSAETMK	H94_52253_Methionine												1	2				2	2
NLLNEDDWDGLLAIAK	H94_52253_Methionine	1	2					2		2							1
NLLNEDDWDGLLAIAK	H94_52253_Methionine					2	1				1	1	1	1	1	1		3	1
NLVDIILSNNGYR	H94_52253_Methionine																1
NLVDIILSNNGYR	H94_52253_Methionine																		1
NLVDIILTNNGYK	H94_52253_Methionine	1	2					1		1							1
NLVDIILTNNGYK	H94_52253_Methionine			1		1	1		1		2	1	2	2	2	1		1	2
QAIEAIVEAYEQHQPDCIAMSGLLVK	H94_52253_Methionine																1
QAIEAIVEAYEQHQPDCIAMSGLLVK	H94_52253_Methionine													1					1
QFEGDICVYDPLTELTK	H94_52253_Methionine	1	1				1				1			1				1	1
RFEGDICTYDPLTK	H94_52253_Methionine											1		2				1
SAAVAYSTPEKPR	H94_52253_Methionine										1	1
SATENLPIEER	H94_52253_Methionine										1	1
SAVAFLEPYMEK	H94_52253_Methionine	2															1
SAVAFLEPYMEK	H94_52253_Methionine			1		1			1		2	1	2	2	1			1	1
SAVAFLEPYMEKIEGEDEDR	H94_52253_Methionine													1					1
SAVAFLEPYMEKIEGEDEDRGK	H94_52253_Methionine																1
SAVAFLEPYMEKIEGEDEDRGK	H94_52253_Methionine												1
SCADELTTPEKPR	H94_52253_Methionine													1
STEVAIDIERPVPPFWGTK	H94_52253_Methionine	1	2					1		1							1
STEVAIDIERPVPPFWGTK	H94_52253_Methionine			1		1	1		1		3	2	1	2	1	1		2	4
STSSLADLPIDQR	H94_52253_Methionine	1	1
STSSLADLPIDQR	H94_52253_Methionine										1	3	3	1	2	2
TATPFITWTFPR	H94_52253_Methionine	1	1							1
TATPFITWTFPR	H94_52253_Methionine			1			1							1				1	1
TLLNNEDWDGLVALAK	H94_52253_Methionine									1	1	1		1					1
TPLSYTPAAASIYSAQTYQQDNSFLIVGER	H94_52253_Methionine		1
TPLSYTPAAASIYSAQTYQQDNSFLIVGER	H94_52253_Methionine
TSMSQFIAEHGVQIVGGCCGTRPEHIK	H94_52253_Methionine	2	2
TSMSQFIAEHGVQIVGGCCGTRPEHIK	H94_52253_Methionine			1								1	2	3				1	1
VITEKLLCPQAIYGYFPCQAEGNTLLIYDSEEMSQTGK	H94_52253_Methionine		1
VITEKLLCPQAIYGYFPCQAEGNTLLIYDSEEMSQTGKATR	H94_52253_Methionine								1
VVGELFGSGK	H94_52253_Methionine		1
VVGELFGSGK	H94_52253_Methionine													1
VVGELFGSGQMQLPFVLQSAQTMK	H94_52253_Methionine									1	1
VVNSFEFPR	H94_52253_Methionine		1															1	1
YGAGVVVGTIDEDGMAR	H94_52253_Methionine							1						1
YLSENSPFPISCIPNAGLPENIGGR	H94_52253_Methionine												1	2				1
YSDYLYFHGMAVQLAEALAEWSHAK	H94_52253_Methionine
MDFYILDVFAETK	H94_52254_Predicted																		1
VEQGYEINRPSLLLLQAEK	H94_52254_Predicted																		1
IIAITPYIQDANINQK	H94_52258_Aspartyl/asparaginyl																1
IIAITPYIQDANINQK	H94_52258_Aspartyl/asparaginyl																		1
IIAITPYIQDANINQK	H94_52258_Aspartyl/asparaginyl
SMIFDDSFPHEAWNETDGVR	H94_52258_Aspartyl/asparaginyl		1
TAFFSILMPGK	H94_52258_Aspartyl/asparaginyl																1
TAFFSILMPGK	H94_52258_Aspartyl/asparaginyl																		1
TAFFSILMPGK	H94_52258_Aspartyl/asparaginyl
TAFFSILMPGK	H94_52258_Aspartyl/asparaginyl	1
TAFFSILMPGK	H94_52258_Aspartyl/asparaginyl		1
YRDDLPNFQDISPDQADYTSPDDLWK	H94_52258_Aspartyl/asparaginyl	1
YRDDLPNFQDISPDQADYTSPDDLWK	H94_52258_Aspartyl/asparaginyl		1
ALWEAVNNADLSLPFSSESIIVAPQR	H94_52262_Broad																		1
ALYQALSQVTNNR	H94_52262_Broad	1	3	1							1		2	2	1	1		1	3
EATIHRIPAIAFSHFK	H94_52262_Broad
ENGYLYVGDDINR	H94_52262_Broad					1
ENGYLYVGDDINR	H94_52262_Broad			1							3	2	2	1	2	1
ENGYLYVGDDINRK	H94_52262_Broad						1
ENGYLYVGDDINRK	H94_52262_Broad					1
ENGYLYVGDDINRK	H94_52262_Broad	1	1								1	1		2	1
IPAIAFSHFK	H94_52262_Broad						1
IPAIAFSHFK	H94_52262_Broad							2
IPAIAFSHFK	H94_52262_Broad									2
IPAIAFSHFK	H94_52262_Broad					2
IPAIAFSHFK	H94_52262_Broad	2	2	6							2	1		2	1			4	4
IPAIAFSHFKR	H94_52262_Broad																	1
IPGIALSQYR	H94_52262_Broad																		1
IPGIALSQYR	H94_52262_Broad										1
IPGIALSQYR	H94_52262_Broad													1
IPGIALSQYR	H94_52262_Broad																		1
IVFCEPSTQPLPVSYQK	H94_52262_Broad																	1
IVFCEPSTQPLPVSYQK	H94_52262_Broad													1
KSDPGTDVDVCLSGNIAIAK	H94_52262_Broad		1	1							1
LGVNYLYDDVHFVVSGVNSGCNMGSDIYPSGTIAAAR	H94_52262_Broad												1	1					1
LSEVEYAIAGTPADCTR	H94_52262_Broad										1
LSEVEYAIAGTPADCTR	H94_52262_Broad													1
NDWELDWER	H94_52262_Broad							1
NDWELDWER	H94_52262_Broad									1
NDWELDWER	H94_52262_Broad	2		1								2		2				1
RNDWELDWER	H94_52262_Broad	1
RPIEAGAFWNVNFPYLEPEAPEPK	H94_52262_Broad																		1
RPIEPGAFWNVNFPYLEPEAPEPK	H94_52262_Broad																		1
SDPGTDVDVCLSGNIAIAK	H94_52262_Broad			1							1			2	1			1	1
SETEVSVDSTPADCIR	H94_52262_Broad	1	1	1							3	2		2		2
SMTFILTNDDGVNAPGIRALWEAMNNADLSLPFSNESIIVAPQR	H94_52262_Broad																	1
DVEGAIADFNEAIK	H94_52263_SuperfamilyI DNA or RNA helicase (UvrD) (PDB:6PPR)|Tetratricopeptide (TPR) repeat (TPR) (PDB:3AS4)		1
DVEGAIADFNEAIK	H94_52263_SuperfamilyI DNA or RNA helicase (UvrD) (PDB:6PPR)|Tetratricopeptide (TPR) repeat (TPR) (PDB:3AS4)	1
EAIENFK	H94_52263_SuperfamilyI DNA or RNA helicase (UvrD) (PDB:6PPR)|Tetratricopeptide (TPR) repeat (TPR) (PDB:3AS4)		9
EAIENFK	H94_52263_SuperfamilyI DNA or RNA helicase (UvrD) (PDB:6PPR)|Tetratricopeptide (TPR) repeat (TPR) (PDB:3AS4)	5
AAFITGQTTMR	H94_52264_Arylsulfatase	3		1										2
AALLTGTYPTENGVAK	H94_52264_Arylsulfatase														1
AALLTGTYPTENGVAK	H94_52264_Arylsulfatase													2
AALLTGTYPTENGVAK	H94_52264_Arylsulfatase
AALLTGTYPTENGVAK	H94_52264_Arylsulfatase
AALLTGTYPTENGVAK	H94_52264_Arylsulfatase	3	2	2	1	3	3	2	3	3	2	1							1
AAYGFAEWNPSDSGDSK	H94_52264_Arylsulfatase														1
AAYGFAEWNPSDSGDSK	H94_52264_Arylsulfatase
AAYGFAEWNPSDSGDSK	H94_52264_Arylsulfatase
AAYGFAEWNPSDSGDSK	H94_52264_Arylsulfatase	1	2		1	1	1	2	2	2		1							1
AEGYDVWSEPFVSLR	H94_52264_Arylsulfatase	2	2	1	2	2	2	2	2	3	1	1	1	2	2	1	1	3	3
AEGYDVWSEPFVSLR	H94_52264_Arylsulfatase			1
AEGYDVWSEPFVSLR	H94_52264_Arylsulfatase										1
AEGYDVWSEPFVSLR	H94_52264_Arylsulfatase	2	2		2	2	2	2	2	3			1	2	2	1		3	3
AINIDNKPFFVWFNSSR	H94_52264_Arylsulfatase	1		2	3	2	2	4		1			1	2			3	5	2
AINIDNKPFFVWFNSSR	H94_52264_Arylsulfatase			2
AINIDNKPFFVWFNSSR	H94_52264_Arylsulfatase	1			3	2	2	4		1			1	2				5	2
ALFLEQR	H94_52264_Arylsulfatase			1
ALFLEQR	H94_52264_Arylsulfatase			1
APHESAYYVDWR	H94_52264_Arylsulfatase	2	2
APSAASNYDIWK	H94_52264_Arylsulfatase	2	2	2	1	1	1	2	2	4	1	1	1	2	2		1	1	2
APSAASNYDIWK	H94_52264_Arylsulfatase			2
APSAASNYDIWK	H94_52264_Arylsulfatase										1
APSAASNYDIWK	H94_52264_Arylsulfatase	2	2		1	1	1	2	2	4			1	2	2			1	2
AVTAHTTLIGSIPDGNK	H94_52264_Arylsulfatase	17	14	13														2	2
AVTAHTTLIGSIPDGNKGK	H94_52264_Arylsulfatase																	1
AVTEHTTLIGSIPDGNK	H94_52264_Arylsulfatase	2	2	1										1
AVYQDGWK	H94_52264_Arylsulfatase	1		1
AVYQDGWK	H94_52264_Arylsulfatase	1		1
DAALDFMDK	H94_52264_Arylsulfatase	1						2	1	1
DAYGFDGWNPSDGGITK	H94_52264_Arylsulfatase	4	3	2	5	5	4	6	7	7	2	2	2	2	3	4	3	3	3
DAYGFDGWNPSDGGITKK	H94_52264_Arylsulfatase		1		2		1	2	1	1						1	1		1
DAYGFDGWNPSDGGITKKDPHLFGR	H94_52264_Arylsulfatase
DFHPLYLDGYDFLPR	H94_52264_Arylsulfatase	5	3	3	1	1	1	3	3	3	1		2	2	1	1	3	3	3
DFHPLYLDGYDFLPR	H94_52264_Arylsulfatase			3
DFHPLYLDGYDFLPR	H94_52264_Arylsulfatase										1
DFHPLYLDGYDFLPR	H94_52264_Arylsulfatase	5	3		1	1	1	3	3	3			2	2	1	1		3	3
DFSESHDLATENPNK	H94_52264_Arylsulfatase	1	1											1
DFSESHDLATENPNKLLEMK	H94_52264_Arylsulfatase
DHSDSEGVLVAQGGTGGGYTLYINENNK	H94_52264_Arylsulfatase	2		2
DHSDSEGVLVAQGGTGGGYTLYINENNK	H94_52264_Arylsulfatase	2		2
DLENMLQD	H94_52264_Arylsulfatase											1
DLESSDPERPYFMYLAFGAVHSPHHTPEFYR	H94_52264_Arylsulfatase	2	2	1						1								1
DLESSDPERPYFMYLAFGAVHSPHHTPEFYR	H94_52264_Arylsulfatase																	1
DLESSDPERPYFMYLAFGAVHSPHHTPEFYR	H94_52264_Arylsulfatase	2	2	1
DNRVNEAPVPASFSQEALSPSR	H94_52264_Arylsulfatase		2	1	1		2	2	1	2							1	2	3
DPGAIRPQWQYVTDFVPTVLDILGINLPK	H94_52264_Arylsulfatase						1
DPGAIRPQWQYVTDFVPTVLDILGINLPK	H94_52264_Arylsulfatase									1								2	1
DPGAIRPQWQYVTDFVPTVLDILGINLPK	H94_52264_Arylsulfatase																	2	1
DTWELYNVAEDFSESHDLATENPNK	H94_52264_Arylsulfatase																	1	2
DTWELYNVAEDFSESHDLATENPNK	H94_52264_Arylsulfatase	3	3	1										1
DVALDFMDK	H94_52264_Arylsulfatase								1	1
EDLAFKPDVQTILLNMQK	H94_52264_Arylsulfatase							1	1
EDPKENNNLIGPGR	H94_52264_Arylsulfatase				1		2	1	1		2
EEFIYFTDYGHPSAIR	H94_52264_Arylsulfatase	1	2	1															1
EFFNIFGPR	H94_52264_Arylsulfatase																	1
EFIHYASDDGFLPER	H94_52264_Arylsulfatase	3	4	3	5	7	7	9	12	8	4	4	2	5	5	3	6	6	5
EIIVNLVDR	H94_52264_Arylsulfatase	3	2	3										2
EIIVNLVDRGLD	H94_52264_Arylsulfatase
EKNYFAYDEVMNVPFIFSNPR	H94_52264_Arylsulfatase		1		3	1	2	4	3	4
ELGIVPEDTELTAR	H94_52264_Arylsulfatase														1
ELGIVPEDTELTAR	H94_52264_Arylsulfatase						1
ELGIVPEDTELTAR	H94_52264_Arylsulfatase	6	3	2										2
ELGIVPEDTELTAR	H94_52264_Arylsulfatase	6	3	2										2
ELHNQLLEEMIK	H94_52264_Arylsulfatase	5	5	3	6	8	6	12	7	11	5	5	1	5	1	1			2
ENNNLIGPGR	H94_52264_Arylsulfatase	1	2	1	2	2	2	1	2	1
EQGYATGQFGK	H94_52264_Arylsulfatase	1		2		1		1						1	1
EQGYATGQFGK	H94_52264_Arylsulfatase			2
EQGYATGQFGK	H94_52264_Arylsulfatase	1				1		1						1	1
EREFIHYASDDGFLPER	H94_52264_Arylsulfatase							1
ESVGYTENALKPTQVSIGHVLTAAGYHVVWK	H94_52264_Arylsulfatase							2
ETNVLASAVDLMPTLAR	H94_52264_Arylsulfatase	10	10	4	14	14	14	17	16	26	5	4	4	8	6	4	11	9	4
FEYELYNLK	H94_52264_Arylsulfatase	1			1	2	1	2	2	1				1					1
FEYELYNLKEDPK	H94_52264_Arylsulfatase	1	1		1	1	1	3		2					1				2
FEYELYNLKEDPKENNNLIGPGR	H94_52264_Arylsulfatase	1	1		3	2	2	2	2	1				1	1	2	1
FIFSEQR	H94_52264_Arylsulfatase	1	1
FKINPDILVPSGK	H94_52264_Arylsulfatase	1	1	1										1					1
FLPTNHGFEEFYGNLYALK	H94_52264_Arylsulfatase			1
FLPTNHGFEEFYGNLYALK	H94_52264_Arylsulfatase	1	1					1	1					1				1	1
FLPTNHGFEEFYGNLYALKVEEEPENPDYPLSEDFLK	H94_52264_Arylsulfatase
FLPTNHGFEEFYGNLYHLNAEEEPENPDYPLDR	H94_52264_Arylsulfatase		1					1	1									1	2
FQYTPIYLR	H94_52264_Arylsulfatase	8	9	7	8	6	9	12	9	7	3	1	3	5	6	3	8	6	7
GCLLTGTFPQESGVLHTLGAIAR	H94_52264_Arylsulfatase	3	2	1	4	4	5	5	4	5	1	1		2	2	1	2	1	3
GDNEGKEITNEAVQK	H94_52264_Arylsulfatase									1	1
GFDAWEEPYVDLR	H94_52264_Arylsulfatase																	1
GFDAWEEPYVDLR	H94_52264_Arylsulfatase	2	2	1															2
GFDHFYGFLGGETNQYYPELYR	H94_52264_Arylsulfatase		2	2						2								1	1
GGVVSNDIISMLDWLPTLTASTGIQELEDIK	H94_52264_Arylsulfatase	1		3	2			1						1				1	1
GGVVSNDIISMLDWLPTLTASTGIQELEDIK	H94_52264_Arylsulfatase			3
GGVVSNDIISMLDWLPTLTASTGIQELEDIK	H94_52264_Arylsulfatase	1			2			1						1				1	1
GKWHLSHPANGTAIWTEK	H94_52264_Arylsulfatase							1		2
GKWHLSHPANGTAIWTEKDIEYMK	H94_52264_Arylsulfatase
GKWHLSSPISGSNTYTEADIR	H94_52264_Arylsulfatase	3	5	3	6	2	6	6	7	10	2	2	3	3	4	5	3	3	4
GKWHLSSPISGSNTYTEADIRHMR	H94_52264_Arylsulfatase
GLCLHDIR	H94_52264_Arylsulfatase	1						1		1
GLIDNTLIVR	H94_52264_Arylsulfatase	5	4	4	6	4	5	19	21	24	1	2		2	5	3	5	4	1
GSDLTPLFEDPQAK	H94_52264_Arylsulfatase	6	6	8	14	5	5	21	10	34	4	4	2	8	15	7
GSPQSVAEANALQTALVPGHPCTDEGSPEYK	H94_52264_Arylsulfatase	1					1	1	1	1				1	1				1
GVIHAYDTR	H94_52264_Arylsulfatase	1	1	1				1		1		2
GVIHAYDTR	H94_52264_Arylsulfatase			1
GVIHAYDTR	H94_52264_Arylsulfatase	1	1					1		1
GVIHAYDTRVEGYPQSVAEANALQTALVPGHPCNDERSPEYK	H94_52264_Arylsulfatase
GVLHSYAGK	H94_52264_Arylsulfatase													1
HEMFYFTDDGYPSALR	H94_52264_Arylsulfatase	3	2	2			2	2	2	5	1	2	2	3	2	2	2	2	5
HEMFYFTDDGYPSALR	H94_52264_Arylsulfatase			2
HEMFYFTDDGYPSALR	H94_52264_Arylsulfatase										1
HEMFYFTDDGYPSALR	H94_52264_Arylsulfatase	3	2				2	2	2	5			2	3	2	2		2	5
HEMFYFTDDGYPSALRFDDWK	H94_52264_Arylsulfatase
HEMFYFTDDGYPSALRFDDWK	H94_52264_Arylsulfatase
IAMLEGKTDEAMLR	H94_52264_Arylsulfatase									1	1				2	3
ICDTGPLTK	H94_52264_Arylsulfatase	1
INIDRPKDEFPAITK	H94_52264_Arylsulfatase		1																1
INPDILVPSGK	H94_52264_Arylsulfatase	6	3	3										2
IQTPHLDHLANNGLR	H94_52264_Arylsulfatase	4	5	3										2				3
IVGVYDTFK	H94_52264_Arylsulfatase			2	1	1		3	3	1					2
IYLSYDKDK	H94_52264_Arylsulfatase	1			1			2	2	1				1
IYLSYDKDKER	H94_52264_Arylsulfatase	11	12	6	11	15	13	17	17	20	7	8	2	13	11	6	4
KINIDRPKDEFPAITK	H94_52264_Arylsulfatase		1	1
KRMETIDQEVLDHAK	H94_52264_Arylsulfatase		1	1
KYMVATENLK	H94_52264_Arylsulfatase	2	3	2	1	1	1	4	1	8	1	1		1
LAYEYNYLGFER	H94_52264_Arylsulfatase	2	1	2									1	1					2
LAYEYNYLGFER	H94_52264_Arylsulfatase																		2
LAYEYNYLGFER	H94_52264_Arylsulfatase	2	1	2										1
LEDFDLPIPENVDEDLSTKPEVHEIR	H94_52264_Arylsulfatase	3	2	1	2	3	2	5	4	6	1			1	1			1	1
LEDFDLPIPENVDEDLSTKPEVHEIRK	H94_52264_Arylsulfatase	1			1		2	1	1	1					1	2			1
LGNKFEYELYNLK	H94_52264_Arylsulfatase	4	3	2	7	7	5	12	12	9	1	1	1	2	2	1	1	1	3
LGNKFEYELYNLKEDPK	H94_52264_Arylsulfatase	2	1	1	4	3	2	6	7	5	1	1		1	1		1	1	1
LNLAHMLK	H94_52264_Arylsulfatase	1			1	1	1	7	6	4									1
LPEEEKVPR	H94_52264_Arylsulfatase	1
LPEEEKVPR	H94_52264_Arylsulfatase	1
LREIIVNLVDR	H94_52264_Arylsulfatase																	4
LREIIVNLVDR	H94_52264_Arylsulfatase	2	2	1										1					3
LREIIVNLVDRGLD	H94_52264_Arylsulfatase
METIDQEVLDHAK	H94_52264_Arylsulfatase	2	1											1
MGTVPYPYWIYTEETQK	H94_52264_Arylsulfatase	3	5	4	7	9	8	9	8	10	5	4	1	6	6	6	3	2	4
MHVYTHLK	H94_52264_Arylsulfatase	1																	1
MPTVDEEFR	H94_52264_Arylsulfatase		2	1	1			1		1						1
MPTVDEEFR	H94_52264_Arylsulfatase			1
MPTVDEEFR	H94_52264_Arylsulfatase		2		1			1		1						1
MPTVDEEFRDAALDFMDK	H94_52264_Arylsulfatase	6	8	3	4	2	3	5	6	7		2	5	7	7	4	1	8	12
MPTVDEEFRDVALDFMDK	H94_52264_Arylsulfatase	2	1		2	2	3	6	3	7			3	2	4	2		5	3
MQYEANKAEEKFR	H94_52264_Arylsulfatase
NADADSTHTVQYWENK	H94_52264_Arylsulfatase
NADADSTHTVQYWENK	H94_52264_Arylsulfatase														1
NADADSTHTVQYWENK	H94_52264_Arylsulfatase	4	4	2									1	2
NADADSTHTVQYWENK	H94_52264_Arylsulfatase	4	4	2										2
NADADSTHTVQYWENKGNR	H94_52264_Arylsulfatase												1
NCLDSGVCHTDEVHGEGVLEFIEK	H94_52264_Arylsulfatase	1		1	3	3	3				1			1	2	3	1		1
NCLDSGVCHTDEVHGEGVLEFIEKYNPK	H94_52264_Arylsulfatase
NHLGDLDKFLPTNHGFEEFYGNLYALK	H94_52264_Arylsulfatase
NLPEKPNIVIFLNDQDSATVAK	H94_52264_Arylsulfatase	19	34	4	20	51	42	72	67	93	7	6	5	15	14	11	21	6	23
NLPEKPNIVIFLNDQDSATVAKR	H94_52264_Arylsulfatase		1					1	1		1				1	1	1	1
NPHTIGMGGVPEISNGYPNK	H94_52264_Arylsulfatase	4	6	4										1					2
NTGQLASQISGDLWWIG	H94_52264_Arylsulfatase	4	6	2	4	6	5	27	8	29	1	2	1	1	5	8	4	2	2
NTNWEGGFR	H94_52264_Arylsulfatase	2	2	1										2
NTNWEGGFR	H94_52264_Arylsulfatase	2	2	1	1	1	1	2	1	2			1	2	1	1
NTNWEGGFR	H94_52264_Arylsulfatase			1
NTNWEGGFR	H94_52264_Arylsulfatase	2	2		1	1	1	2	1	2			1	2	1	1
NTNWEGGFRVPAIVR	H94_52264_Arylsulfatase
NTNWEGGFRVPFLVR	H94_52264_Arylsulfatase																	1
NTNWEGGFRVPFLVR	H94_52264_Arylsulfatase																	1
NYFAYDEVMNVPFIFSNPR	H94_52264_Arylsulfatase	1	3		4	4	3	5	4
NYGLTFNNAFIASAACSPSR	H94_52264_Arylsulfatase
NYVGFYGYLK	H94_52264_Arylsulfatase	1	2	1		1		1		1
QKELGIVPEDTELTAR	H94_52264_Arylsulfatase	1	1	2										1
QKELGIVPEDTELTAR	H94_52264_Arylsulfatase	1	1	2										1
QKPASFTIDKIDDGVVKK	H94_52264_Arylsulfatase													1
QLYVNSYGYFR	H94_52264_Arylsulfatase	2	2	2	7	6	1	12	7	7	2	1	2	4	7	3	6	5	8
QTPSSFTIDSLLEDLEK	H94_52264_Arylsulfatase	1	1	1	1	2	1	5	1	3		1						1	1
QTPSSFTIDSLLEDLEKDLENMLQD	H94_52264_Arylsulfatase													1		1	1	2	1
QVICNTGALDK	H94_52264_Arylsulfatase			1					1	1
QVICNTGALDKER	H94_52264_Arylsulfatase	4	2	2				1	2	1	1			1		1
RGDNEGKEITNEAVQK	H94_52264_Arylsulfatase													1
RGDNEGKEITNEAVQK	H94_52264_Arylsulfatase										1
RNPPEFEK	H94_52264_Arylsulfatase	1								2
RNPPEFEKK	H94_52264_Arylsulfatase															3
SAFITGQSPVR	H94_52264_Arylsulfatase	3	4	7	1	2	1	9	7	7	1			4			1	2	6
SAFITGQSPVR	H94_52264_Arylsulfatase			7
SAFITGQSPVR	H94_52264_Arylsulfatase										1
SAFITGQSPVR	H94_52264_Arylsulfatase	3	4		1	2	1	9	7	7				4				2	6
SAHNFLAAPAQVYVAK	H94_52264_Arylsulfatase	5	5	6	2	1	1	4	4	2	1	1	1	1	2	1	1	4	5
SGSIPSSAAMLPALLKPSGYTTFALGK	H94_52264_Arylsulfatase	1	5	3														2
SHEWKYVVYFNR	H94_52264_Arylsulfatase
SIKEDLAFKPDVQTILLNMQK	H94_52264_Arylsulfatase
SIKEDLAFKPDVQTILLNMQK	H94_52264_Arylsulfatase		2	3	2	1	1	12	8	6	2	1							1
SLFPVPESTEDSDIINK	H94_52264_Arylsulfatase	7	4	5	10	9	10	21	11	36	2	4	2	5	10	5	8	6	12
SLFPVPESTEDSDIINKNIQESR	H94_52264_Arylsulfatase
SPEEGYHLSEDLVDNAISYIK	H94_52264_Arylsulfatase
SPEEGYHLSEDLVDNAISYIK	H94_52264_Arylsulfatase														1
SPEEGYHLSEDLVDNAISYIK	H94_52264_Arylsulfatase	4	6	1										2				3	2
SPEEGYHLSEDLVDNAISYIK	H94_52264_Arylsulfatase																	3	2
SPEEGYHLSEDLVDNAISYIK	H94_52264_Arylsulfatase	4	6	1										2
SVVEAQFQQVLDAMTAK	H94_52264_Arylsulfatase	27	42	13	19	56	44	74	114	174	6	8	5	14	43	27	35	21	13
TADHGEMCLAHGQR	H94_52264_Arylsulfatase				2	2		2	3	2	2	2			1	2
TELPVVYEANGR	H94_52264_Arylsulfatase	2	4			1	1	2	2	2	2	1	5	2	2	2
TELPVVYEANGR	H94_52264_Arylsulfatase										2
TELPVVYEANGR	H94_52264_Arylsulfatase	2	4			1	1	2	2	2			5	2	2	2
TGFVPPQYWPTAVEALLTGK	H94_52264_Arylsulfatase	14	21		1	22	3	5	12	5	4	1	1	5	2	2	7	7	5
TGLTKVGIPGANFGISTEDITLAEILK	H94_52264_Arylsulfatase																		1
TNMIDIAVAGEEGLNEEDPTLAELLKPLGYR	H94_52264_Arylsulfatase	1	1	1
TQLLNPCLQDTLPEDGTCK	H94_52264_Arylsulfatase	1	3	1	1	2	1	1	4	1				1	1			1	2
TQLLNPCLQDTLPEDGTCK	H94_52264_Arylsulfatase			1
TQLLNPCLQDTLPEDGTCK	H94_52264_Arylsulfatase	1	3		1	2	1	1	4	1				1	1			1	2
TSSYVTEEILQDHLEGIEPEIR	H94_52264_Arylsulfatase	4	4	1	1	2	3	2	3	3	3	3	1	5	3	2	2	3	4
TVNEYVQQPLSGESFYDSFK	H94_52264_Arylsulfatase																	1	2
TVNEYVQQPLSGESFYDSFK	H94_52264_Arylsulfatase	1	2	1										1
TVNEYVQQPLTGESFYDSFK	H94_52264_Arylsulfatase						1
TVNEYVQQPLTGESFYDSFK	H94_52264_Arylsulfatase	4	3	2														1	1
TYSYVTEEILQDNLEGIEPEISQVICNTGALDK	H94_52264_Arylsulfatase	1
TYSYVTEEILQDNLEGIEPEISQVICNTGALDKER	H94_52264_Arylsulfatase								1							1
VEEEPENPDYPLSEDFLK	H94_52264_Arylsulfatase			2
VEEEPENPDYPLSEDFLK	H94_52264_Arylsulfatase										1
VEEEPENPDYPLSEDFLK	H94_52264_Arylsulfatase	2	2		3	2	4	3	3	5			1	3	2	2
VEGYPQSVAEANALQTALVPGHPCNDER	H94_52264_Arylsulfatase	3	2				2	1	2	2	1	1		2	1	1	2	1	2
VEGYPQSVAEANALQTALVPGHPCNDERSPEYK	H94_52264_Arylsulfatase								1	1					1	1	1	2	2
VGIPGANFGISTEDITLAEILK	H94_52264_Arylsulfatase	5	4	4	1	1	2	3	3	4	1		1	4	1	2		4	2
VGIPGANFGISTEDITLAEILKEQGYATGQFGK	H94_52264_Arylsulfatase												2				1	1	1
VGRPGANFGISTEDITLAEILK	H94_52264_Arylsulfatase										1
VGRPGANFGISTEDITLAEILK	H94_52264_Arylsulfatase	1	1		2	1	2	2	4	2			1	2	1	1		1	1
VGRPGANFGISTEDITLAEILKEQGYATGQFGK	H94_52264_Arylsulfatase
VIDASVCAK	H94_52264_Arylsulfatase									3
VKGSPQSVAEANALQTALVPGHPCTDEGSPEYK	H94_52264_Arylsulfatase
VLDALDAK	H94_52264_Arylsulfatase		1	2				2	1
VNEAPVPASFSQEALSPSR	H94_52264_Arylsulfatase	3	5	3	7	9	7	11	6	16	3	4	3	4	5	4	4	6	4
VPFIVHWPAEIR	H94_52264_Arylsulfatase	2	3	6						1								1	1
VPFIVHWPAEIR	H94_52264_Arylsulfatase																	1	1
VPFIVHWPAEIR	H94_52264_Arylsulfatase	2	3	6
VTVHIQSDECPGK	H94_52264_Arylsulfatase	27	27	4										1
VTVHIQSDECPGK	H94_52264_Arylsulfatase	27	27	4										1
VYPLDDRESYELIAAK	H94_52264_Arylsulfatase	3	4
VYPLDDRETYELIAAK	H94_52264_Arylsulfatase																		1
WHLSHPANGTAIWTEK	H94_52264_Arylsulfatase	1	1	1	1	1	1	6	4	4
WHLSHPANGTAIWTEKDIEYMK	H94_52264_Arylsulfatase	1	1		1			5	3	3
WHLSSPISGSNTYTEADIR	H94_52264_Arylsulfatase	7	7	4	10	11	13	15	15	15	3	4	2	4	7	5	4	5	6
WHLTPTWAMNPATGHFDQWPTGK	H94_52264_Arylsulfatase		4	2														3	1
WKGHFPEGVVSNEIMSHMDWMPTLMAAAGVDNIK	H94_52264_Arylsulfatase																		1
WPDGGISPFK	H94_52264_Arylsulfatase	1	1	1		1
WPDGGISPFK	H94_52264_Arylsulfatase			1
WPDGGISPFK	H94_52264_Arylsulfatase	1	1			1
WPDGGISPFKNEK	H94_52264_Arylsulfatase																	1	1
WPDGGISPFKNEK	H94_52264_Arylsulfatase																	1	1
YHFDEGYDVER	H94_52264_Arylsulfatase	2
YHFDEGYDVER	H94_52264_Arylsulfatase	2
YHFDEGYDVERDEILK	H94_52264_Arylsulfatase	2	2
YHFDEGYDVERDEILK	H94_52264_Arylsulfatase	2	2
YHFDEGYDVERDEILKK	H94_52264_Arylsulfatase	2	3	1														1	1
YHFDEGYDVERDEILKK	H94_52264_Arylsulfatase																	1	1
YHFDEGYDVERDEILKK	H94_52264_Arylsulfatase	2	3	1
YIEGNNNPEVR	H94_52264_Arylsulfatase	15	11	4	8	13	9	18	15	26	2	3	1	3	1	1
YMVATENLK	H94_52264_Arylsulfatase	2			1	3	2	1	2	4	2	3		2		1
YSETQKELHNQLLEEMIK	H94_52264_Arylsulfatase		1		1		2	3	1	3		1			2
YVVYFNR	H94_52264_Arylsulfatase	4	5	5	8	1	2	13	9	12	2			3					6
ALFSEMGIPVLPSQR	H94_52274_SuccinylCoAsynthetase, beta subunit (SucC) (PDB:1SCU)																	1	1
DLDLIEINPLGISPR	H94_52274_SuccinylCoAsynthetase, beta subunit (SucC) (PDB:1SCU)					1
DLDLIEINPLGISPR	H94_52274_SuccinylCoAsynthetase, beta subunit (SucC) (PDB:1SCU)														1
DLDLIEINPLGISPR	H94_52274_SuccinylCoAsynthetase, beta subunit (SucC) (PDB:1SCU)	1	2					1		1	1	1	1	1				2	1
EIDDSSLLGIGNINGDSNER	H94_52274_SuccinylCoAsynthetase, beta subunit (SucC) (PDB:1SCU)
EIDDSSLLGIGNINGDSNER	H94_52274_SuccinylCoAsynthetase, beta subunit (SucC) (PDB:1SCU)											1		2
ERLSELPVEVIENLEDAVSK	H94_52274_SuccinylCoAsynthetase, beta subunit (SucC) (PDB:1SCU)																	1
HPDLVSIVGK	H94_52274_SuccinylCoAsynthetase, beta subunit (SucC) (PDB:1SCU)		1							1
LGDYLEVK	H94_52274_SuccinylCoAsynthetase, beta subunit (SucC) (PDB:1SCU)			1
LGDYLEVK	H94_52274_SuccinylCoAsynthetase, beta subunit (SucC) (PDB:1SCU)	1	1					1			2	1		1
LSELPVEVIENLEDAVSK	H94_52274_SuccinylCoAsynthetase, beta subunit (SucC) (PDB:1SCU)						6
LSELPVEVIENLEDAVSK	H94_52274_SuccinylCoAsynthetase, beta subunit (SucC) (PDB:1SCU)					3
LSELPVEVIENLEDAVSK	H94_52274_SuccinylCoAsynthetase, beta subunit (SucC) (PDB:1SCU)								4
LSELPVEVIENLEDAVSK	H94_52274_SuccinylCoAsynthetase, beta subunit (SucC) (PDB:1SCU)														1
LSELPVEVIENLEDAVSK	H94_52274_SuccinylCoAsynthetase, beta subunit (SucC) (PDB:1SCU)			4
LSELPVEVIENLEDAVSK	H94_52274_SuccinylCoAsynthetase, beta subunit (SucC) (PDB:1SCU)	3	4					3		3	1		1	1				4	2
MDLLEYQAK	H94_52274_SuccinylCoAsynthetase, beta subunit (SucC) (PDB:1SCU)
SQMFAALDLVSQK	H94_52274_SuccinylCoAsynthetase, beta subunit (SucC) (PDB:1SCU)	1
VSVNDYALGR	H94_52274_SuccinylCoAsynthetase, beta subunit (SucC) (PDB:1SCU)								1
VSVNDYALGR	H94_52274_SuccinylCoAsynthetase, beta subunit (SucC) (PDB:1SCU)	1	1					1		1	1			1
VVVNQEFSPFYAR	H94_52274_SuccinylCoAsynthetase, beta subunit (SucC) (PDB:1SCU)						1
VVVNQEFSPFYAR	H94_52274_SuccinylCoAsynthetase, beta subunit (SucC) (PDB:1SCU)								1
VVVNQEFSPFYAR	H94_52274_SuccinylCoAsynthetase, beta subunit (SucC) (PDB:1SCU)														1
VVVNQEFSPFYAR	H94_52274_SuccinylCoAsynthetase, beta subunit (SucC) (PDB:1SCU)			1
VVVNQEFSPFYAR	H94_52274_SuccinylCoAsynthetase, beta subunit (SucC) (PDB:1SCU)	1	1					1		1	1	1	1	1					1
YNADQELYLAIVLDPIVR	H94_52274_SuccinylCoAsynthetase, beta subunit (SucC) (PDB:1SCU)																	1
GEIAVYNPYYPEK	H94_52279_		1
GEIAVYNPYYPEKR	H94_52279_													1
GEIAVYNPYYPEKR	H94_52279_																		1
GEIAVYNPYYPEKR	H94_52279_		1
KYLGYAISLYK	H94_52279_																1
KYLGYAISLYK	H94_52279_													1
KYLGYAISLYK	H94_52279_																		1
KYLGYAISLYK	H94_52279_		2
SIEGGENIPFIITWNVSMLPADITR	H94_52279_																1
EKGLINEVSSLLEELR	H94_52286_Predicted																	1
ELAEEVLIPPLVYR	H94_52286_Predicted																		1
ELAEEVLIPPLVYR	H94_52286_Predicted		1	1										1
GLINEVSSLLEELR	H94_52286_Predicted										1
GLINEVSSLLEELR	H94_52286_Predicted															2
GLINEVSSLLEELR	H94_52286_Predicted	2	1	2										1				1
IDLAINSFIK	H94_52286_Predicted																		1
IDLAINSFIK	H94_52286_Predicted	1	1											1
IQGYWLGDSLIR	H94_52286_Predicted												1
IQGYWLGDSLIR	H94_52286_Predicted																	1
VTELSEISNEIK	H94_52286_Predicted										1
VTELSEISNEIK	H94_52286_Predicted															3
VTELSEISNEIK	H94_52286_Predicted												1
VTELSEISNEIK	H94_52286_Predicted	1	2	2										4
IFQVSAVTGK	H94_52311_Hydrogenase/urease													2				1	2
MCVTCGCSGHNETTITNPQTGEKMTLDK	H94_52311_Hydrogenase/urease
NIFAINLVSSPGSGK	H94_52311_Hydrogenase/urease									1
NIFAINLVSSPGSGK	H94_52311_Hydrogenase/urease						1
NIFAINLVSSPGSGK	H94_52311_Hydrogenase/urease											1
NIFAINLVSSPGSGK	H94_52311_Hydrogenase/urease	1	1	1		1					1		1	1				1	1
SDLTFNVIEGDQETVNDAEK	H94_52311_Hydrogenase/urease														1
SDLTFNVIEGDQETVNDAEK	H94_52311_Hydrogenase/urease									2
SDLTFNVIEGDQETVNDAEK	H94_52311_Hydrogenase/urease								1
SDLTFNVIEGDQETVNDAEK	H94_52311_Hydrogenase/urease						1
SDLTFNVIEGDQETVNDAEK	H94_52311_Hydrogenase/urease
SDLTFNVIEGDQETVNDAEK	H94_52311_Hydrogenase/urease											3
SDLTFNVIEGDQETVNDAEK	H94_52311_Hydrogenase/urease	3	4	2		1					4		1	3
TINDLKSDLTFNVIEGDQETVNDAEKIR	H94_52311_Hydrogenase/urease
TTISLEQAILQK	H94_52311_Hydrogenase/urease														1
TTISLEQAILQK	H94_52311_Hydrogenase/urease								1
TTISLEQAILQK	H94_52311_Hydrogenase/urease
TTISLEQAILQK	H94_52311_Hydrogenase/urease																1
TTISLEQAILQK	H94_52311_Hydrogenase/urease											1
TTISLEQAILQK	H94_52311_Hydrogenase/urease	1	1	1		1					1		1					2	1
VAILSVTEGEDKPIK	H94_52311_Hydrogenase/urease	1												1
VAILSVTEGEDKPIKYPYMFR	H94_52311_Hydrogenase/urease																1
VAILSVTEGEDKPIKYPYMFR	H94_52311_Hydrogenase/urease		1	1							1								2
ETTAITDVMNGELDQFIEAYLR	H94_52326_Protein																	1
ETTAITDVMNGELDQFIEAYLR	H94_52326_Protein													1
GDMVEAAWGNQIR	H94_52326_Protein										1
LLIIAQEQR	H94_52326_Protein										1
LLIIAQEQR	H94_52326_Protein													1
NYVFHPYQMVK	H94_52326_Protein																		1
NYVFHPYQMVK	H94_52326_Protein																	1
VVHIPTGLAVR	H94_52326_Protein																		2
VVHIPTGLAVR	H94_52326_Protein										2
VVHIPTGLAVR	H94_52326_Protein																	1
VVHIPTGLAVR	H94_52326_Protein													1
AGVEHGDILFIAVGTPPLPTGESDTR	H94_52343_UDPglucose	1	1	2	1	1		2	1		1	2	1	1	1	1	2	1	2
AGVEHGDILFIAVGTPPLPTGESDTRYVEAVAK	H94_52343_UDPglucose																1	1
ALDMMQELYTPLVER	H94_52343_UDPglucose	4	3	1	1	2	1	1	1	3	1	4	4	4	2	3	2	4	3
AYDPIISQSGMR	H94_52343_UDPglucose	3	3	2	1	2	2	1	2	2	3	2	1	4	2
DAPSLDLIQELNR	H94_52343_UDPglucose	1	3	1	1		1			1	3	3		2	1	1	2	3	2
DAPSLDLIQELNR	H94_52343_UDPglucose			1
DAPSLDLIQELNR	H94_52343_UDPglucose										3
DGLTGVLVETDPER	H94_52343_UDPglucose	4	8	4	2	1	1	3	2	4	9	6	5	8	6	4
DGLTGVLVETDSER	H94_52343_UDPglucose			1
DGLTGVLVETDSER	H94_52343_UDPglucose										2
DISALVHTADDYGCEAQLLK	H94_52343_UDPglucose	2	1	1		1	1			1	2	1	2	2	2	2		2	2
EGSAIFDTFNPDR	H94_52343_UDPglucose	3	3	2	1		1	2	1	2		2	3	1		1	2	1	4
EGSAIFDTFNPDR	H94_52343_UDPglucose			2
EGSAIFDTFNPDRIVLGSNSQR	H94_52343_UDPglucose
ELEAAGFQYVGIGH	H94_52343_UDPglucose	1	1						1	1	1		1	1				1	1
FLQAGIGWGGSCFPK	H94_52343_UDPglucose													1
GIGAHLTTGYK	H94_52343_UDPglucose	6	7	3	2	2	2	4	3	6	2	3	1	5			1	9	15
GLLEFTSDLK	H94_52343_UDPglucose	1	3								1							1	2
ISFVNEIANICDR	H94_52343_UDPglucose						1			2	1		2	2			2	1
ISFVNEIANICDR	H94_52343_UDPglucose										1
ISFVNEIANICDRVGADVTQVSK	H94_52343_UDPglucose
IVLDGFEER	H94_52343_UDPglucose	2	4	3	2	1	1	2	1	2	3	5	2	3	1	1
KGLLEFTSDLK	H94_52343_UDPglucose	1	1	1				1	1					1					1
KLDYQSMVK	H94_52343_UDPglucose	1									1	1		1
KYADDDSLPPVPMVVTDLNSAEMIK	H94_52343_UDPglucose	3	1										1				1	1
LADSCDALVLVTDWEQFR	H94_52343_UDPglucose	1	2	2	2	1	1	1			1	1	1	1				1	1
MIVVDKLQQFLK	H94_52343_UDPglucose		1				1					1	1	2
MKIFFLSVVKILEDINMR	H94_52343_UDPglucose			1
MVKSMEHNLFVDGR	H94_52343_UDPglucose			1
RIVLDGFEER	H94_52343_UDPglucose	1	1		1			1		1		1	1		1	1
SGQSPIYEPGLSELMQSSTK	H94_52343_UDPglucose	3	2	1	1	2		2	2	3	1	2	4	3	2	1	5	2	4
SGQSPIYEPGLSELMQSSTK	H94_52343_UDPglucose			1
SGQSPIYEPGLSELMQSSTK	H94_52343_UDPglucose										1
SMEHNLFVDGR	H94_52343_UDPglucose	1	1	2						1	1		1
SMEHNLFVDGR	H94_52343_UDPglucose			2
SMEHNLFVDGR	H94_52343_UDPglucose										1
STVPIGSGDWVR	H94_52343_UDPglucose			1						1
STVPIGSGDWVR	H94_52343_UDPglucose			1
TGLLEFTSDLK	H94_52343_UDPglucose										1
TIGLLGLTFKPDTDDMR	H94_52343_UDPglucose	1	1	2	2	1	1	1	1	2	1	1						1	1
TIGLLGLTFKPDTDDMR	H94_52343_UDPglucose			2
TIGLLGLTFKPDTDDMR	H94_52343_UDPglucose										1
TIGLLGLTFKPDTDDMRDAPSLDLIQELNR	H94_52343_UDPglucose		3	1	1	1	1	1			1			1	1		1	4	1
TIGLLGLTFKPDTDDMRDAPSLDLIQELNR	H94_52343_UDPglucose			1
TIGLLGLTFKPDTDDMRDAPSLDLIQELNR	H94_52343_UDPglucose										1
VGADVTQVSK	H94_52343_UDPglucose	1		1	1
YAANSFLATK	H94_52343_UDPglucose		2	1		1	1	1	1	1		1	1	1	1				1
YAANSFLATK	H94_52343_UDPglucose			1
YADDDSLPPVPMVVTDLNSAEMIK	H94_52343_UDPglucose		2	1
DDTGAVEILVEGDAMGSNYK	H94_59240_															2
DDTGAVEILVEGDAMGSNYK	H94_59240_				3
DDTGAVEILVEGDAMGSNYK	H94_59240_						2
DDTGAVEILVEGDAMGSNYK	H94_59240_	8	5	3		3		2	3	4	8	10	4	9	5
ELEFEDSYEK	H94_59240_				1
ELEFEDSYEK	H94_59240_	2	1	1				1	1	1	3	3
ELEFEDSYEKFGNYYIMTSQVVNSTEKGQK	H94_59240_						1
FGNYYIMTSQVVNSTEK	H94_59240_																		5
FGNYYIMTSQVVNSTEK	H94_59240_				1
FGNYYIMTSQVVNSTEK	H94_59240_																	2
FGNYYIMTSQVVNSTEK	H94_59240_						1
FGNYYIMTSQVVNSTEK	H94_59240_	2	2	4		1		1	1	1	4	2	3	4	1
GQEICLVSR	H94_59240_
GQEICLVSR	H94_59240_	3	1	1						1	1	1		2
LGHKDDTGAVEILVEGDAMGSNYK	H94_59240_												1
MAFVINTHK	H94_59240_		1	1							1			2
NPQTNEVIR	H94_59240_			1
QGSEIYNGQICIK	H94_59240_					1					1		1	1
SDFSVEVTGIPDEEVQQSVYTQLR	H94_59240_
SDFSVEVTGIPDEEVQQSVYTQLR	H94_59240_																		3
SDFSVEVTGIPDEEVQQSVYTQLR	H94_59240_																	5
SDFSVEVTGIPDEEVQQSVYTQLR	H94_59240_	2	1	1				1	1	1	4	1	2	2
TTTEFNYSNMK	H94_59240_															2
TTTEFNYSNMK	H94_59240_
TTTEFNYSNMK	H94_59240_	1	1	1		1		1	1	1	5	5		3	2
YTWDLNFPGCSADIELK	H94_59240_																	1
YTWDLNFPGCSADIELK	H94_59240_					1							1
EKIPEITEVNSVM	H94_59241_FeS clusterbiogenesis protein NfuA, 4Fe4Sbinding domain (NifU) (PDB:2Z51)			1
EKIPEITEVNSVM	H94_59241_FeS clusterbiogenesis protein NfuA, 4Fe4Sbinding domain (NifU) (PDB:2Z51)	1
EKIPEITEVNSVM	H94_59241_FeS clusterbiogenesis protein NfuA, 4Fe4Sbinding domain (NifU) (PDB:2Z51)											1
IPEITEVNSVM	H94_59241_FeS clusterbiogenesis protein NfuA, 4Fe4Sbinding domain (NifU) (PDB:2Z51)			1
IPEITEVNSVM	H94_59241_FeS clusterbiogenesis protein NfuA, 4Fe4Sbinding domain (NifU) (PDB:2Z51)	1
IPEITEVNSVM	H94_59241_FeS clusterbiogenesis protein NfuA, 4Fe4Sbinding domain (NifU) (PDB:2Z51)											1
LQGACSSCPSSTMTLK	H94_59241_FeS clusterbiogenesis protein NfuA, 4Fe4Sbinding domain (NifU) (PDB:2Z51)			1
LQGACSSCPSSTMTLK	H94_59241_FeS clusterbiogenesis protein NfuA, 4Fe4Sbinding domain (NifU) (PDB:2Z51)	1
LQGACSSCPSSTMTLK	H94_59241_FeS clusterbiogenesis protein NfuA, 4Fe4Sbinding domain (NifU) (PDB:2Z51)											1
ATLEEEEELPSIQ	H94_59243_Fe2+									1
ATLEEEEELPSIQ	H94_59243_Fe2+	1
ATLEEEEELPSIQ	H94_59243_Fe2+		2
ATLEEEEELPSIQ	H94_59243_Fe2+			1
ATLEEEEELPSIQ	H94_59243_Fe2+											2
ATLEEEEELPSIQ	H94_59243_Fe2+										3
ETILQVLQR	H94_59243_Fe2+																	1
ETILQVLQR	H94_59243_Fe2+									1
ETILQVLQR	H94_59243_Fe2+	2
ETILQVLQR	H94_59243_Fe2+		1
ETILQVLQR	H94_59243_Fe2+
ETILQVLQR	H94_59243_Fe2+			1
ETILQVLQR	H94_59243_Fe2+										1
TFEFNDDSILK	H94_59243_Fe2+																	1
TFEFNDDSILK	H94_59243_Fe2+
TFEFNDDSILK	H94_59243_Fe2+											1
TFEFNDDSILK	H94_59243_Fe2+										1
DIIVLSTPEVAK	H94_59245_Na+(or		1
DIIVLSTPEVAK	H94_59245_Na+(or	1
FAGMPTWFFGISDQGIGTVGMLLNFVVSLVVSRMTSPPPLEIQK	H94_59245_Na+(or											1
FGKYTVPDFVGDRYYSNVAR	H94_59245_Na+(or									1
FYTVPDVR	H94_59245_Na+(or	1
MAILTHTTTLMMKTETWTFIFVTISLMLYSYIGWRSR	H94_59245_Na+(or											1
MTPPPPLEIQEMVEDLR	H94_59245_Na+(or									1
MTPPPPLEIQEMVEDLR	H94_59245_Na+(or		1
MTPPPPLEIQEMVEDLR	H94_59245_Na+(or	2
TVEEVQQLDWATK	H94_59245_Na+(or	1
AIGLNPQFAWSYQNLGDALEK	H94_59249_Glycosyltransferase		1
ALFLHPNFPAQYR	H94_59249_Glycosyltransferase	1	3	2	2			2			2	1	1	3			1	1	2
ALLAPTLIHEPFGLVVPEALISGTPVICSDR	H94_59249_Glycosyltransferase																	1
ANNVGEYIEAIIR	H94_59249_Glycosyltransferase												1
ANNVGEYIEAIIR	H94_59249_Glycosyltransferase																	2
ANNVGEYIEAIIR	H94_59249_Glycosyltransferase							1
ANNVGEYIEAIIR	H94_59249_Glycosyltransferase													1
ANNVGEYIEAIIR	H94_59249_Glycosyltransferase																		2
ANNVGEYIEAIIR	H94_59249_Glycosyltransferase									1
ANNVGEYIEAIIR	H94_59249_Glycosyltransferase		1
ANNVGEYIEAIIR	H94_59249_Glycosyltransferase	2
ANNVGEYIEAIIR	H94_59249_Glycosyltransferase										2	1
DDILYER	H94_59249_Glycosyltransferase	1
DFHYLTMAANYLK	H94_59249_Glycosyltransferase													1					1
DRLNLPLLLR	H94_59249_Glycosyltransferase																	1
DSWIVSVAQAVEK	H94_59249_Glycosyltransferase	1
DSWIVSVAQAVEK	H94_59249_Glycosyltransferase
DSWIVSVAQAVEK	H94_59249_Glycosyltransferase																		1
DSWIVSVAQAVEK	H94_59249_Glycosyltransferase			1
DSWIVSVAQAVEK	H94_59249_Glycosyltransferase		1
DSWIVSVAQAVEK	H94_59249_Glycosyltransferase													1
DTPEAQAQFPLK	H94_59249_Glycosyltransferase											1
DYVNILAK	H94_59249_Glycosyltransferase	1
DYVNILAK	H94_59249_Glycosyltransferase	1
EARPETHHYVRPLESAVIYGQAVFR	H94_59249_Glycosyltransferase											1	1					1	1
ENEILEPLPDSVTLVR	H94_59249_Glycosyltransferase					1
ENEILEPLPDSVTLVR	H94_59249_Glycosyltransferase						2
ENEILEPLPDSVTLVR	H94_59249_Glycosyltransferase										1					2
ENEILEPLPDSVTLVR	H94_59249_Glycosyltransferase	3	3	3	1			2	1	1		1		1				3	2
ENLIFVSR	H94_59249_Glycosyltransferase					1
ENLIFVSR	H94_59249_Glycosyltransferase						1
ENLIFVSR	H94_59249_Glycosyltransferase	1	2	1				1	1	1				1
EVIEDGENGLLADFFSPK	H94_59249_Glycosyltransferase						1
EVIEDGENGLLADFFSPK	H94_59249_Glycosyltransferase					1
EVIEDGENGLLADFFSPK	H94_59249_Glycosyltransferase	2	2	1	1						1	1	2	2			1	3	2
EYAQQIFGAENAAK	H94_59249_Glycosyltransferase										1
FKPDIIQVEQGSK	H94_59249_Glycosyltransferase	1
FPWLYPGK	H94_59249_Glycosyltransferase													2
GFGLALLLVQELGMK	H94_59249_Glycosyltransferase														1
GFGLALLLVQELGMK	H94_59249_Glycosyltransferase	1			1				1	1				1				1	1
GFPEFIEAIAYIQER	H94_59249_Glycosyltransferase												1				1	1	1
GGAIQTYIDGILPYLK	H94_59249_Glycosyltransferase					1
GGAIQTYIDGILPYLK	H94_59249_Glycosyltransferase		1															1	1
GGNPEVIIPGK	H94_59249_Glycosyltransferase							1
GGNPEVIIPGK	H94_59249_Glycosyltransferase	1	1	1							1	1		2
GGNPEVIVPGK	H94_59249_Glycosyltransferase											1
GLEGLAVDGAGTPLR	H94_59249_Glycosyltransferase									1
GLEGLAVDGAGTPLR	H94_59249_Glycosyltransferase										1	1
GLGEQGHDVFYDLR	H94_59249_Glycosyltransferase															1
GLGEQGHDVFYDLR	H94_59249_Glycosyltransferase	2	2	1				1				2	1	2				1	3
GLGEQGHDVFYDLRENEILEPLPDSVTLVR	H94_59249_Glycosyltransferase																		1
GPHLLISAMSK	H94_59249_Glycosyltransferase										1
GVDTELFQPAYANLEMR	H94_59249_Glycosyltransferase													1
GVEDVLIALDK	H94_59249_Glycosyltransferase											1
HIVTALGANPENK	H94_59249_Glycosyltransferase														2
HIVTALGANPENK	H94_59249_Glycosyltransferase					1
HIVTALGANPENK	H94_59249_Glycosyltransferase	5	3	4	1			3	2		4	3	5	10				1	1
HIVTALGANPENKVVFGTK	H94_59249_Glycosyltransferase										1		4	1				1	1
HLELINQVANR	H94_59249_Glycosyltransferase		1	2				1			2	1	1	2					3
IALFTETFLPK	H94_59249_Glycosyltransferase													1
IGNPLGNQMK	H94_59249_Glycosyltransferase											1
IGNPLGNQMK	H94_59249_Glycosyltransferase	1
IGNPLGNQMK	H94_59249_Glycosyltransferase		1
IHPNYVAMSTAINVPNVK	H94_59249_Glycosyltransferase										1
ILHIIHGLYQGGSGR	H94_59249_Glycosyltransferase	1
IPVILASGRPIIASVPNTGTAMR	H94_59249_Glycosyltransferase
IPVILASGRPIIASVPNTGTAMR	H94_59249_Glycosyltransferase																	1
IPVILASGRPIIASVPNTGTAMR	H94_59249_Glycosyltransferase																		1
IPVILASGRPIIASVPNTGTAMR	H94_59249_Glycosyltransferase			1
IPVILASGRPIIASVPNTGTAMR	H94_59249_Glycosyltransferase													1
ISNSSLDNIK	H94_59249_Glycosyltransferase	1
ISNSSLENIK	H94_59249_Glycosyltransferase	1
ISVIAEDFVTNLVEQGVNK	H94_59249_Glycosyltransferase																	1
ISVIAEDFVTNLVEQGVNK	H94_59249_Glycosyltransferase		2
ISVIAEDFVTNLVEQGVNK	H94_59249_Glycosyltransferase													2
ISVIPNGVDLSLFPYR	H94_59249_Glycosyltransferase																		1
ISVIPNGVDLSLFPYR	H94_59249_Glycosyltransferase	1
ITNILQDSEIQEK	H94_59249_Glycosyltransferase												1
ITNILQDSEIQEK	H94_59249_Glycosyltransferase										2	1
ITNILQDSEIQEK	H94_59249_Glycosyltransferase													1
ITNILQDSEIQEK	H94_59249_Glycosyltransferase	1
IYISSNHQYPAK	H94_59249_Glycosyltransferase										1
IYISSNHQYPAK	H94_59249_Glycosyltransferase	1						1						3				2	5
KGPHLLIPAITK	H94_59249_Glycosyltransferase											1
KGPHLLISAMSK	H94_59249_Glycosyltransferase							1
KGPHLLISAMSK	H94_59249_Glycosyltransferase												1
KGPHLLISAMSK	H94_59249_Glycosyltransferase	4	7	3							2	2		4			2	4	4
KHPSAVLLLVGSK	H94_59249_Glycosyltransferase					1
KHPSAVLLLVGSK	H94_59249_Glycosyltransferase							1
KHPSAVLLLVGSK	H94_59249_Glycosyltransferase												1
KHPSAVLLLVGSK	H94_59249_Glycosyltransferase
KHPSAVLLLVGSK	H94_59249_Glycosyltransferase
KHPSAVLLLVGSK	H94_59249_Glycosyltransferase	1									1				1		2
KIEPEEAILCLER	H94_59249_Glycosyltransferase		2								1			1	1
KTSEEYYQAVTNFVAGR	H94_59249_Glycosyltransferase
KTSEEYYQAVTNFVAGR	H94_59249_Glycosyltransferase		1	1							1			2					1
LAALGLEDKEVVLYVGR	H94_59249_Glycosyltransferase
LAALGLEDKEVVLYVGR	H94_59249_Glycosyltransferase			1							1			1				1	1
LANSAYELVK	H94_59249_Glycosyltransferase	1
LEEAIASYEK	H94_59249_Glycosyltransferase		1
LEPFGISIAEMMK	H94_59249_Glycosyltransferase												1
LEPFGISIAEMMK	H94_59249_Glycosyltransferase										1
LEPFGISIAEMMK	H94_59249_Glycosyltransferase													1
LEPFGISIAEMMK	H94_59249_Glycosyltransferase	1
LEPGLEVTVVVPQR	H94_59249_Glycosyltransferase										1
LEPGLEVTVVVPQR	H94_59249_Glycosyltransferase		1
LKPVYAGVDLK	H94_59249_Glycosyltransferase		1	1							1			1					1
LLETATALGIK	H94_59249_Glycosyltransferase																	1
LLQSLESILEK	H94_59249_Glycosyltransferase
LLQSLESILEK	H94_59249_Glycosyltransferase		1
LLYPFADGVVAVSQGAADSLSSITR	H94_59249_Glycosyltransferase
LNEISPQACR	H94_59249_Glycosyltransferase													1
LNEYIAAVER	H94_59249_Glycosyltransferase					1
LNEYIAAVER	H94_59249_Glycosyltransferase
LNEYIAAVER	H94_59249_Glycosyltransferase						1
LNEYIAAVER	H94_59249_Glycosyltransferase										2					1
LNEYIAAVER	H94_59249_Glycosyltransferase	2		1				1	2	1			1	4
LNSMYGTQISQEMVK	H94_59249_Glycosyltransferase	1
LPPEVEIIDLK	H94_59249_Glycosyltransferase											2
LPPEVEIIDLK	H94_59249_Glycosyltransferase	1
LPPEVEIIDLK	H94_59249_Glycosyltransferase		1
LSVLHDGVDTDYFKPNPGIK	H94_59249_Glycosyltransferase					1
LSVLHDGVDTDYFKPNPGIK	H94_59249_Glycosyltransferase	2	1	1				2	1		1		2	2
LTGSASQHTTDLLAR	H94_59249_Glycosyltransferase	1	1	1									2	1
LVLPNLDLSGVDELVTYVAR	H94_59249_Glycosyltransferase						2
LVLPNLDLSGVDELVTYVAR	H94_59249_Glycosyltransferase															1
LVLPNLDLSGVDELVTYVAR	H94_59249_Glycosyltransferase		3	2	2			2			2		1	2			2	1	2
NGIVITDYENSGAFADR	H94_59249_Glycosyltransferase	1	1											1
NGIVITDYENSGAFADRIDYLLSRPNKR	H94_59249_Glycosyltransferase																1
NTDGIVAGNQDGEYILR	H94_59249_Glycosyltransferase										1
NTDGIVAGNQDGEYILR	H94_59249_Glycosyltransferase	1
QLLSFYQELV	H94_59249_Glycosyltransferase		1
QLLSFYQELV	H94_59249_Glycosyltransferase	1
QVADRVDEVLEHPTR	H94_59249_Glycosyltransferase													1
RFSNFIIEGTPPSVLSIYSPEMQKWVDEFVGEGK	H94_59249_Glycosyltransferase												1
RFSNFIIEGTPPSVLSIYSPEMQKWVDEFVGEGK	H94_59249_Glycosyltransferase							1
RPNCHVVVVGSER	H94_59249_Glycosyltransferase															1
RPNCHVVVVGSER	H94_59249_Glycosyltransferase														1
RPNCHVVVVGSER	H94_59249_Glycosyltransferase	4	3	1					1		3	1	2	2
SAGQVEILGEENQELFFDDQDEAVEK	H94_59249_Glycosyltransferase											1
SEESLGMELQEVIK	H94_59249_Glycosyltransferase
SEESLGMELQEVIK	H94_59249_Glycosyltransferase		3
SEESLGMELQEVIK	H94_59249_Glycosyltransferase	3
SGEAPMYEIVDGIK	H94_59249_Glycosyltransferase													1
SNLIPIAIR	H94_59249_Glycosyltransferase		1
SPDVNDLEVDSLR	H94_59249_Glycosyltransferase										1	1
SSSLLDEPILLEDVLGK	H94_59249_Glycosyltransferase	1
SVPEIEEIDGIR	H94_59249_Glycosyltransferase		1
TDDFVVGFVGR	H94_59249_Glycosyltransferase		1
TDDFVVGFVGR	H94_59249_Glycosyltransferase	1
TLEAMAVGTPVVASDR	H94_59249_Glycosyltransferase
TLEAMAVGTPVVASDR	H94_59249_Glycosyltransferase		1
TLEAMAVGTPVVASDR	H94_59249_Glycosyltransferase	1
TLEAMAVGTPVVASDR	H94_59249_Glycosyltransferase										1	1
TLFITTAGDPYPPTGGVHLR	H94_59249_Glycosyltransferase													1
TLFITTAGDPYPPTGGVHLR	H94_59249_Glycosyltransferase	1
TLVNVHSSVYGTCR	H94_59249_Glycosyltransferase											1
TSEEYYQAVTNFVAGR	H94_59249_Glycosyltransferase	1	1												1
VGNPNSLALGILEVLK	H94_59249_Glycosyltransferase													1
VHFVGSLPYGLYLK	H94_59249_Glycosyltransferase		1	1													1	1
VHYEAMATGLSTITTNR	H94_59249_Glycosyltransferase
VHYEAMATGLSTITTNR	H94_59249_Glycosyltransferase										1	1		3	1		1	4	2
VIFSTVTQTLFR	H94_59249_Glycosyltransferase	1
VINFNNPNLYGNNLYGK	H94_59249_Glycosyltransferase
VPVIGSESGEIPHVIGDAGLVFPEGNIEELRNRLMQLMEQK	H94_59249_Glycosyltransferase																	1
VQGVEFVGEIR	H94_59249_Glycosyltransferase
VQGVEFVGEIR	H94_59249_Glycosyltransferase														1
VQGVEFVGEIR	H94_59249_Glycosyltransferase															2
VQGVEFVGEIR	H94_59249_Glycosyltransferase	2		1	1			1		2		1	1
VVTGMPNYPER	H94_59249_Glycosyltransferase	1
VVTGMPNYPER	H94_59249_Glycosyltransferase		1
WIEGVQEK	H94_59249_Glycosyltransferase	1	1	1								1
WVDEFVGEGKCEAITCEHCINEIYIRHQWQEK	H94_59249_Glycosyltransferase													1
WYGNNEENDYVR	H94_59249_Glycosyltransferase												1
WYGNNEENDYVR	H94_59249_Glycosyltransferase
WYGNNEENDYVR	H94_59249_Glycosyltransferase	1	1	1							1	1		1
YALSDMLGK	H94_59249_Glycosyltransferase		1					1				1
YLPMVAEAAPNSR	H94_59249_Glycosyltransferase	1		1							1			2
YVYNSIDPAEFIYSETK	H94_59249_Glycosyltransferase	1	1							1				1				1	2
ADDELRYPSNGELQAINAFLETGK	H94_59254_Allophycocyanin																3		3
ADDELRYPSNGELQAINAFLETGK	H94_59254_Allophycocyanin
ADDELRYPSNGELQAINAFLETGK	H94_59254_Allophycocyanin															1
ADDELRYPSNGELQAINAFLETGK	H94_59254_Allophycocyanin														1
ADDELRYPSNGELQAINAFLETGK	H94_59254_Allophycocyanin												2
ADDELRYPSNGELQAINAFLETGK	H94_59254_Allophycocyanin
ADDELRYPSNGELQAINAFLETGK	H94_59254_Allophycocyanin				1
ADDELRYPSNGELQAINAFLETGK	H94_59254_Allophycocyanin						2	1						2
ADDELRYPSNGELQAINAFLETGK	H94_59254_Allophycocyanin	2	3	2		1			1	2	2	1						5
ADDELRYPSNGELQAINAFLETGKQR	H94_59254_Allophycocyanin
ADDELRYPSNGELQAINTFLETGK	H94_59254_Allophycocyanin															1
ADDELRYPSNGELQAINTFLETGK	H94_59254_Allophycocyanin
ADDELRYPSNGELQAINTFLETGK	H94_59254_Allophycocyanin									2
ADDELRYPSNGELQAINTFLETGK	H94_59254_Allophycocyanin		3
ADDELRYPSNGELQAINTFLETGK	H94_59254_Allophycocyanin			1
ADDELRYPSNGELQAINTFLETGK	H94_59254_Allophycocyanin	2
ADDELRYPSNGELQAINTFLETGK	H94_59254_Allophycocyanin							1
ADDELRYPSNGELQAINTFLETGK	H94_59254_Allophycocyanin									2
ADDELRYPSNGELQAINTFLETGK	H94_59254_Allophycocyanin		3
ADDELRYPSNGELQAINTFLETGK	H94_59254_Allophycocyanin			1
ADDELRYPSNGELQAINTFLETGK	H94_59254_Allophycocyanin	2
ADDELRYPSNGELQAINTFLETGK	H94_59254_Allophycocyanin								1
ADDELRYPSNGELQAINTFLETGK	H94_59254_Allophycocyanin							1				1	3	2	1	1	2	3	3
ADDELRYPSNGELQAINTFLETGK	H94_59254_Allophycocyanin	2	3	1				1	1	2		1	3	2	1	1	2	3	3
ADDELRYPSNGELQAINTFLETGKQR	H94_59254_Allophycocyanin
ADDELRYPSNGELQAINTFLETGKQR	H94_59254_Allophycocyanin
ADDELRYPSNGELQAINTFLETGKQR	H94_59254_Allophycocyanin
ASQDLWR	H94_59254_Allophycocyanin											1
ASQELWR	H94_59254_Allophycocyanin		4
ASQELWR	H94_59254_Allophycocyanin			1
ASQELWR	H94_59254_Allophycocyanin	3
ASQELWR	H94_59254_Allophycocyanin							1
ASQELWR	H94_59254_Allophycocyanin		4
ASQELWR	H94_59254_Allophycocyanin			1
ASQELWR	H94_59254_Allophycocyanin	3
ASQELWR	H94_59254_Allophycocyanin								2
ASQELWR	H94_59254_Allophycocyanin				1	3	2	1			1
ASQELWR	H94_59254_Allophycocyanin				1
ASQELWR	H94_59254_Allophycocyanin						2	1
ASQELWR	H94_59254_Allophycocyanin	3	4	1		3			2		1
ASQELWR	H94_59254_Allophycocyanin	3	4	1	1	3	2	1	2		1
ASQELWRRRPDFIAPGGNAFGQR	H94_59254_Allophycocyanin										1
DAGNQLFQK	H94_59254_Allophycocyanin	38	83	14	7	5	5	8	8	17	17	17	1	17	7	6
DAGNQLFQK	H94_59254_Allophycocyanin										17	17
DLDYYLR	H94_59254_Allophycocyanin
DLDYYLR	H94_59254_Allophycocyanin
DLDYYLR	H94_59254_Allophycocyanin					26
DLDYYLR	H94_59254_Allophycocyanin													20
DLDYYLR	H94_59254_Allophycocyanin				9
DLDYYLR	H94_59254_Allophycocyanin																		4
DLDYYLR	H94_59254_Allophycocyanin																	2
DLDYYLR	H94_59254_Allophycocyanin						15
DLDYYLR	H94_59254_Allophycocyanin	53
DLDYYLR	H94_59254_Allophycocyanin		81
DLDYYLR	H94_59254_Allophycocyanin									62
DLDYYLR	H94_59254_Allophycocyanin			27				25	25		18	28
DLDYYLR	H94_59254_Allophycocyanin	53	81	27	9	26	15	25	25	62	18	28	2	20	10	1		2	4
DLDYYLR	H94_59254_Allophycocyanin										18	28
DPIESIGLIGVR	H94_59254_Allophycocyanin																	1
DPIESIGLIGVR	H94_59254_Allophycocyanin																	1
DPIESIGLIGVR	H94_59254_Allophycocyanin																	1
DYGWYLR	H94_59254_Allophycocyanin
DYGWYLR	H94_59254_Allophycocyanin									1
DYGWYLR	H94_59254_Allophycocyanin		1
DYGWYLR	H94_59254_Allophycocyanin			2
DYGWYLR	H94_59254_Allophycocyanin	1
DYGWYLR	H94_59254_Allophycocyanin							1
DYGWYLR	H94_59254_Allophycocyanin							1
DYGWYLR	H94_59254_Allophycocyanin									1
DYGWYLR	H94_59254_Allophycocyanin										2
DYGWYLR	H94_59254_Allophycocyanin											1
DYGWYLR	H94_59254_Allophycocyanin									1
DYGWYLR	H94_59254_Allophycocyanin		1
DYGWYLR	H94_59254_Allophycocyanin			2
DYGWYLR	H94_59254_Allophycocyanin	1
DYGWYLR	H94_59254_Allophycocyanin								2
DYGWYLR	H94_59254_Allophycocyanin				1	1		1			2	1	1		2			1	1
DYGWYLR	H94_59254_Allophycocyanin																		1
DYGWYLR	H94_59254_Allophycocyanin
DYGWYLR	H94_59254_Allophycocyanin														2
DYGWYLR	H94_59254_Allophycocyanin												1
DYGWYLR	H94_59254_Allophycocyanin
DYGWYLR	H94_59254_Allophycocyanin				1
DYGWYLR	H94_59254_Allophycocyanin							1
DYGWYLR	H94_59254_Allophycocyanin	1	1	2		1			2	1	2	1						1
DYGWYLR	H94_59254_Allophycocyanin	1	1	2	1	1		1	2	1	2	1	1		2			1	1
EAAPYFDYIIQAMS	H94_59254_Allophycocyanin															2
EAAPYFDYIIQAMS	H94_59254_Allophycocyanin									3
EAAPYFDYIIQAMS	H94_59254_Allophycocyanin		5
EAAPYFDYIIQAMS	H94_59254_Allophycocyanin			2
EAAPYFDYIIQAMS	H94_59254_Allophycocyanin	4
EAAPYFDYIIQAMS	H94_59254_Allophycocyanin							2
EAAPYFDYIIQAMS	H94_59254_Allophycocyanin									3
EAAPYFDYIIQAMS	H94_59254_Allophycocyanin		5
EAAPYFDYIIQAMS	H94_59254_Allophycocyanin			2
EAAPYFDYIIQAMS	H94_59254_Allophycocyanin	4
EAAPYFDYIIQAMS	H94_59254_Allophycocyanin								2
EAAPYFDYIIQAMS	H94_59254_Allophycocyanin				1	2	2	2			4	4	2	4	3	2	3	3	4
EAAPYFDYIIQAMS	H94_59254_Allophycocyanin																3		4
EAAPYFDYIIQAMS	H94_59254_Allophycocyanin
EAAPYFDYIIQAMS	H94_59254_Allophycocyanin															2
EAAPYFDYIIQAMS	H94_59254_Allophycocyanin														3
EAAPYFDYIIQAMS	H94_59254_Allophycocyanin												2
EAAPYFDYIIQAMS	H94_59254_Allophycocyanin				1
EAAPYFDYIIQAMS	H94_59254_Allophycocyanin						2	2						4
EAAPYFDYIIQAMS	H94_59254_Allophycocyanin	4	5	2		2			2	3	4	4						3
EAAPYFDYIIQAMS	H94_59254_Allophycocyanin	4	5	2	1	2	2	2	2	3	4	4	2	4	3	2	3	3	4
EAGQQLFQK	H94_59254_Allophycocyanin									2
EAGQQLFQK	H94_59254_Allophycocyanin			1				2	1		3	1
EASLALLDEEDAK	H94_59254_Allophycocyanin															1
EASLALLDEEDAK	H94_59254_Allophycocyanin
EASLALLDEEDAK	H94_59254_Allophycocyanin									2
EASLALLDEEDAK	H94_59254_Allophycocyanin		2
EASLALLDEEDAK	H94_59254_Allophycocyanin			2
EASLALLDEEDAK	H94_59254_Allophycocyanin	4
EASLALLDEEDAK	H94_59254_Allophycocyanin							2
EASLALLDEEDAKEAAPYFDYIIQAMS	H94_59254_Allophycocyanin															1
EASLALLDEEDAKEAAPYFDYIIQAMS	H94_59254_Allophycocyanin
EASLALLDEEDAKEAAPYFDYIIQAMS	H94_59254_Allophycocyanin									1
EASLALLDEEDAKEAAPYFDYIIQAMS	H94_59254_Allophycocyanin		2
EASLALLDEEDAKEAAPYFDYIIQAMS	H94_59254_Allophycocyanin			1
EASLALLDEEDAKEAAPYFDYIIQAMS	H94_59254_Allophycocyanin	1
EASLALLDEEDAKEAAPYFDYIIQAMS	H94_59254_Allophycocyanin							1
EASLALLDEEDAR	H94_59254_Allophycocyanin									10
EASLALLDEEDAR	H94_59254_Allophycocyanin		5
EASLALLDEEDAR	H94_59254_Allophycocyanin			4
EASLALLDEEDAR	H94_59254_Allophycocyanin	11
EASLALLDEEDAR	H94_59254_Allophycocyanin								6
EASLALLDEEDAR	H94_59254_Allophycocyanin				2	4	2	4			10	15		5		8
EASLALLDEEDAR	H94_59254_Allophycocyanin															8
EASLALLDEEDAR	H94_59254_Allophycocyanin
EASLALLDEEDAR	H94_59254_Allophycocyanin				2
EASLALLDEEDAR	H94_59254_Allophycocyanin						2	4						5
EASLALLDEEDAR	H94_59254_Allophycocyanin	11	5	4		4			6	10	10	15
EASLALLDEEDAR	H94_59254_Allophycocyanin	11	5	4	2	4	2	4	6	10	10	15		5		8
EASLALLDEEDAREAAPYFDYIIQAMS	H94_59254_Allophycocyanin			1
EASLALLDEEDAREAAPYFDYIIQAMS	H94_59254_Allophycocyanin												1				1	2
EASLALLDEEDAREAAPYFDYIIQAMS	H94_59254_Allophycocyanin																1
EASLALLDEEDAREAAPYFDYIIQAMS	H94_59254_Allophycocyanin
EASLALLDEEDAREAAPYFDYIIQAMS	H94_59254_Allophycocyanin												1
EASLALLDEEDAREAAPYFDYIIQAMS	H94_59254_Allophycocyanin			1														2
EASLALLDEEDAREAAPYFDYIIQAMS	H94_59254_Allophycocyanin			1									1				1	2
EASLSLLDEEDAK	H94_59254_Allophycocyanin							1
EASLSLLDEEDAK	H94_59254_Allophycocyanin									1
EMYNSLGVPVPGMVESIR	H94_59254_Allophycocyanin															5
EMYNSLGVPVPGMVESIR	H94_59254_Allophycocyanin
EMYNSLGVPVPGMVESIR	H94_59254_Allophycocyanin									4
EMYNSLGVPVPGMVESIR	H94_59254_Allophycocyanin		6
EMYNSLGVPVPGMVESIR	H94_59254_Allophycocyanin			2
EMYNSLGVPVPGMVESIR	H94_59254_Allophycocyanin	4
EMYNSLGVPVPGMVESIR	H94_59254_Allophycocyanin							4
EMYNSLGVPVPGMVESIR	H94_59254_Allophycocyanin							4
EMYNSLGVPVPGMVESIR	H94_59254_Allophycocyanin									4
EMYNSLGVPVPGMVESIR	H94_59254_Allophycocyanin										4
EMYNSLGVPVPGMVESIR	H94_59254_Allophycocyanin											5
EMYNSLGVPVPGMVESIR	H94_59254_Allophycocyanin									4
EMYNSLGVPVPGMVESIR	H94_59254_Allophycocyanin		6
EMYNSLGVPVPGMVESIR	H94_59254_Allophycocyanin			2
EMYNSLGVPVPGMVESIR	H94_59254_Allophycocyanin	4
EMYNSLGVPVPGMVESIR	H94_59254_Allophycocyanin								3
EMYNSLGVPVPGMVESIR	H94_59254_Allophycocyanin				2	3	3	4			4	5	2	5	5	5	6	6	5
EMYNSLGVPVPGMVESIR	H94_59254_Allophycocyanin																6		5
EMYNSLGVPVPGMVESIR	H94_59254_Allophycocyanin
EMYNSLGVPVPGMVESIR	H94_59254_Allophycocyanin															5
EMYNSLGVPVPGMVESIR	H94_59254_Allophycocyanin														5
EMYNSLGVPVPGMVESIR	H94_59254_Allophycocyanin												2
EMYNSLGVPVPGMVESIR	H94_59254_Allophycocyanin
EMYNSLGVPVPGMVESIR	H94_59254_Allophycocyanin				2
EMYNSLGVPVPGMVESIR	H94_59254_Allophycocyanin						3	4						5
EMYNSLGVPVPGMVESIR	H94_59254_Allophycocyanin	4	6	2		3			3	4	4	5						6
EMYNSLGVPVPGMVESIR	H94_59254_Allophycocyanin	4	6	2	2	3	3	4	3	4	4	5	2	5	5	5	6	6	5
FNPEQQAELVPYFDHLLIK	H94_59254_Allophycocyanin																		1
GWEEVLPTEIIQFFQVADDEGR	H94_59254_Allophycocyanin																		1
GWEEVLPTEIIQSFQAADDEGR	H94_59254_Allophycocyanin															1
GWEEVLPTEIIQSFQAADDEGR	H94_59254_Allophycocyanin																	1
IAQIMSDSR	H94_59254_Allophycocyanin										2	4
IAQVMTESR	H94_59254_Allophycocyanin										1
IAQVMTESRER	H94_59254_Allophycocyanin																2
IAQVMTESRER	H94_59254_Allophycocyanin																		1
IAQVMTESRER	H94_59254_Allophycocyanin																	1
IATLLSENEK	H94_59254_Allophycocyanin									1
IATLLSENEK	H94_59254_Allophycocyanin										1
IATLLSENEK	H94_59254_Allophycocyanin											2
IIKDAGNQLFQK	H94_59254_Allophycocyanin		1									1	8	2			1	1
IIKDAGNQLFQK	H94_59254_Allophycocyanin											1
IKIVNILSENEK	H94_59254_Allophycocyanin
IKIVNILSENEK	H94_59254_Allophycocyanin
IKIVNILSENEK	H94_59254_Allophycocyanin
IKIVNILSENEKK	H94_59254_Allophycocyanin
IKIVNILSENEKK	H94_59254_Allophycocyanin
IKIVNILSENEKK	H94_59254_Allophycocyanin
IKIVSVLSENEK	H94_59254_Allophycocyanin
IKIVSVLSENEKK	H94_59254_Allophycocyanin												1
IKIVSVLSENEKK	H94_59254_Allophycocyanin																	1
IVDKASQELWR	H94_59254_Allophycocyanin
IVDKASQELWR	H94_59254_Allophycocyanin
IVDKASQELWR	H94_59254_Allophycocyanin
IVDKASQELWR	H94_59254_Allophycocyanin
IVDKASQELWR	H94_59254_Allophycocyanin
IVNILSENEK	H94_59254_Allophycocyanin															2
IVNILSENEK	H94_59254_Allophycocyanin
IVNILSENEK	H94_59254_Allophycocyanin									3
IVNILSENEK	H94_59254_Allophycocyanin		5
IVNILSENEK	H94_59254_Allophycocyanin			3
IVNILSENEK	H94_59254_Allophycocyanin	3
IVNILSENEK	H94_59254_Allophycocyanin							3
IVNILSENEK	H94_59254_Allophycocyanin									3
IVNILSENEK	H94_59254_Allophycocyanin		5
IVNILSENEK	H94_59254_Allophycocyanin			3
IVNILSENEK	H94_59254_Allophycocyanin	3
IVNILSENEK	H94_59254_Allophycocyanin								2
IVNILSENEK	H94_59254_Allophycocyanin				1	2	3	3			1	2	1	2	1	2
IVNILSENEK	H94_59254_Allophycocyanin	3	5	3	1	2	3	3	2	3	1	2	1	2	1	2
IVNILSENEKK	H94_59254_Allophycocyanin		4
IVNILSENEKK	H94_59254_Allophycocyanin			1
IVNILSENEKK	H94_59254_Allophycocyanin	3
IVNILSENEKK	H94_59254_Allophycocyanin		4
IVNILSENEKK	H94_59254_Allophycocyanin			1
IVNILSENEKK	H94_59254_Allophycocyanin	3
IVNILSENEKK	H94_59254_Allophycocyanin											1	1	2
IVNILSENEKK	H94_59254_Allophycocyanin	3	4	1								1	1	2
IVSVLSENEK	H94_59254_Allophycocyanin						1	2						2
IVSVLSENEK	H94_59254_Allophycocyanin	4	4	1		1			1	2	3	6
IVSVLSENEKK	H94_59254_Allophycocyanin														1
IVSVLSENEKK	H94_59254_Allophycocyanin				1
IVSVLSENEKK	H94_59254_Allophycocyanin							1
IVSVLSENEKK	H94_59254_Allophycocyanin	3	2	1		1				2	3	4
LISYGIVAGDVTPIEEIGLVGVR	H94_59254_Allophycocyanin	90	70	41	35	56	37	39	66	102	132	81	49	133	52	91	84	111	104
LISYGIVSGDVTPIEEIGLVGVR	H94_59254_Allophycocyanin
LISYGIVSGDVTPIEEIGLVGVR	H94_59254_Allophycocyanin																2
LISYGIVSGDVTPIEEIGLVGVR	H94_59254_Allophycocyanin
LISYGIVSGDVTPIEEIGLVGVR	H94_59254_Allophycocyanin					2
LISYGIVSGDVTPIEEIGLVGVR	H94_59254_Allophycocyanin													5
LISYGIVSGDVTPIEEIGLVGVR	H94_59254_Allophycocyanin				4
LISYGIVSGDVTPIEEIGLVGVR	H94_59254_Allophycocyanin																		4
LISYGIVSGDVTPIEEIGLVGVR	H94_59254_Allophycocyanin																	5
LISYGIVSGDVTPIEEIGLVGVR	H94_59254_Allophycocyanin						4
LISYGIVSGDVTPIEEIGLVGVR	H94_59254_Allophycocyanin	3
LISYGIVSGDVTPIEEIGLVGVR	H94_59254_Allophycocyanin		6
LISYGIVSGDVTPIEEIGLVGVR	H94_59254_Allophycocyanin									5
LISYGIVSGDVTPIEEIGLVGVR	H94_59254_Allophycocyanin			5				8	4		4	8
LISYGIVSGDVTPIEEIGLVGVR	H94_59254_Allophycocyanin										4	8
LITYGLLAGDKDPIESIGLIGVR	H94_59254_Allophycocyanin							1
LITYGLLAGDKDPIESIGLIGVR	H94_59254_Allophycocyanin										1
LITYGLLAGDKDPIESIGLIGVR	H94_59254_Allophycocyanin											1
LITYGVLAGDKDPIESIGLIGVR	H94_59254_Allophycocyanin															3
LITYGVLAGDKDPIESIGLIGVR	H94_59254_Allophycocyanin
LITYGVLAGDKDPIESIGLIGVR	H94_59254_Allophycocyanin									8
LITYGVLAGDKDPIESIGLIGVR	H94_59254_Allophycocyanin		8
LITYGVLAGDKDPIESIGLIGVR	H94_59254_Allophycocyanin			8
LITYGVLAGDKDPIESIGLIGVR	H94_59254_Allophycocyanin	10
LITYGVLAGDKDPIESIGLIGVR	H94_59254_Allophycocyanin							6
LITYGVLAGDKDPIESIGLIGVR	H94_59254_Allophycocyanin									8
LITYGVLAGDKDPIESIGLIGVR	H94_59254_Allophycocyanin		8
LITYGVLAGDKDPIESIGLIGVR	H94_59254_Allophycocyanin			8
LITYGVLAGDKDPIESIGLIGVR	H94_59254_Allophycocyanin	10
LITYGVLAGDKDPIESIGLIGVR	H94_59254_Allophycocyanin								6
LITYGVLAGDKDPIESIGLIGVR	H94_59254_Allophycocyanin				6	4	8	6			4	2	6	3	6	3	8	7	7
LITYGVLAGDKDPIESIGLIGVR	H94_59254_Allophycocyanin																8		7
LITYGVLAGDKDPIESIGLIGVR	H94_59254_Allophycocyanin
LITYGVLAGDKDPIESIGLIGVR	H94_59254_Allophycocyanin															3
LITYGVLAGDKDPIESIGLIGVR	H94_59254_Allophycocyanin														6
LITYGVLAGDKDPIESIGLIGVR	H94_59254_Allophycocyanin												6
LITYGVLAGDKDPIESIGLIGVR	H94_59254_Allophycocyanin
LITYGVLAGDKDPIESIGLIGVR	H94_59254_Allophycocyanin				6
LITYGVLAGDKDPIESIGLIGVR	H94_59254_Allophycocyanin						8	6						3
LITYGVLAGDKDPIESIGLIGVR	H94_59254_Allophycocyanin	10	8	8		4			6	8	4	2						7
LITYGVLAGDKDPIESIGLIGVR	H94_59254_Allophycocyanin	10	8	8	6	4	8	6	6	8	4	2	6	3	6	3	8	7	7
LNIAQVLSASR	H94_59254_Allophycocyanin	54	66	14	7	7	7	9	5	12	29	17	10	41	36	14	33	36	57
RLNIAQVLSASR	H94_59254_Allophycocyanin	19	22	24	20	17	21	29	26	18	25	17	26	22	14	13	20	33	28
RPDFIAPGGNAFGQR	H94_59254_Allophycocyanin							5
RPDFIAPGGNAFGQR	H94_59254_Allophycocyanin									5
RPDFIAPGGNAFGQR	H94_59254_Allophycocyanin										2
RPDFIAPGGNAFGQR	H94_59254_Allophycocyanin											2
RPDFIAPGGNAFGQR	H94_59254_Allophycocyanin	2	3	2	2	2	2	5	4	5	2	2	2	2				2	4
RPDFIAPGGNAYGQR	H94_59254_Allophycocyanin															9
RPDFIAPGGNAYGQR	H94_59254_Allophycocyanin
RPDFIAPGGNAYGQR	H94_59254_Allophycocyanin									6
RPDFIAPGGNAYGQR	H94_59254_Allophycocyanin		11
RPDFIAPGGNAYGQR	H94_59254_Allophycocyanin			9
RPDFIAPGGNAYGQR	H94_59254_Allophycocyanin	12
RPDFIAPGGNAYGQR	H94_59254_Allophycocyanin							6
RPDFIAPGGNAYGQR	H94_59254_Allophycocyanin									6
RPDFIAPGGNAYGQR	H94_59254_Allophycocyanin		11
RPDFIAPGGNAYGQR	H94_59254_Allophycocyanin			9
RPDFIAPGGNAYGQR	H94_59254_Allophycocyanin	12
RPDFIAPGGNAYGQR	H94_59254_Allophycocyanin								6
RPDFIAPGGNAYGQR	H94_59254_Allophycocyanin				4	5	4	6			6	10	10	6	4	9	9	16	17
RPDFIAPGGNAYGQR	H94_59254_Allophycocyanin																9		17
RPDFIAPGGNAYGQR	H94_59254_Allophycocyanin
RPDFIAPGGNAYGQR	H94_59254_Allophycocyanin															9
RPDFIAPGGNAYGQR	H94_59254_Allophycocyanin														4
RPDFIAPGGNAYGQR	H94_59254_Allophycocyanin												10
RPDFIAPGGNAYGQR	H94_59254_Allophycocyanin
RPDFIAPGGNAYGQR	H94_59254_Allophycocyanin				4
RPDFIAPGGNAYGQR	H94_59254_Allophycocyanin						4	6						6
RPDFIAPGGNAYGQR	H94_59254_Allophycocyanin	12	11	9		5			6	6	6	10						16
RPDVVAPGGNAYGEDMTATCLR	H94_59254_Allophycocyanin										3	3
RPDVVSPGGNAYGEEMTATCLR	H94_59254_Allophycocyanin
RPDVVSPGGNAYGEEMTATCLR	H94_59254_Allophycocyanin																17
RPDVVSPGGNAYGEEMTATCLR	H94_59254_Allophycocyanin
RPDVVSPGGNAYGEEMTATCLR	H94_59254_Allophycocyanin					21
RPDVVSPGGNAYGEEMTATCLR	H94_59254_Allophycocyanin													34
RPDVVSPGGNAYGEEMTATCLR	H94_59254_Allophycocyanin				16
RPDVVSPGGNAYGEEMTATCLR	H94_59254_Allophycocyanin																		16
RPDVVSPGGNAYGEEMTATCLR	H94_59254_Allophycocyanin																	17
RPDVVSPGGNAYGEEMTATCLR	H94_59254_Allophycocyanin						12
RPDVVSPGGNAYGEEMTATCLR	H94_59254_Allophycocyanin	26
RPDVVSPGGNAYGEEMTATCLR	H94_59254_Allophycocyanin		33
RPDVVSPGGNAYGEEMTATCLR	H94_59254_Allophycocyanin									25
RPDVVSPGGNAYGEEMTATCLR	H94_59254_Allophycocyanin			34				25	21		33	29
RPDVVSPGGNAYGEEMTATCLR	H94_59254_Allophycocyanin	26	33	34	16	21	12	25	21	25	33	29	25	34	19	17	17	17	16
RPDVVSPGGNAYGEEMTATCLRDLDYYLR	H94_59254_Allophycocyanin
RPDVVSPGGNAYGEEMTATCLRDLDYYLR	H94_59254_Allophycocyanin
RRPDFIAPGGNAFGQR	H94_59254_Allophycocyanin							7
RRPDFIAPGGNAFGQR	H94_59254_Allophycocyanin									7
RRPDFIAPGGNAFGQR	H94_59254_Allophycocyanin										1
RRPDFIAPGGNAFGQR	H94_59254_Allophycocyanin											2
RRPDFIAPGGNAFGQR	H94_59254_Allophycocyanin	3	4	3	3	2	4	7	6	7	1	2	1	1
RRPDFIAPGGNAYGQR	H94_59254_Allophycocyanin															9
RRPDFIAPGGNAYGQR	H94_59254_Allophycocyanin
RRPDFIAPGGNAYGQR	H94_59254_Allophycocyanin									14
RRPDFIAPGGNAYGQR	H94_59254_Allophycocyanin		18
RRPDFIAPGGNAYGQR	H94_59254_Allophycocyanin			17
RRPDFIAPGGNAYGQR	H94_59254_Allophycocyanin	17
RRPDFIAPGGNAYGQR	H94_59254_Allophycocyanin							8
RRPDFIAPGGNAYGQR	H94_59254_Allophycocyanin									14
RRPDFIAPGGNAYGQR	H94_59254_Allophycocyanin		18
RRPDFIAPGGNAYGQR	H94_59254_Allophycocyanin			17
RRPDFIAPGGNAYGQR	H94_59254_Allophycocyanin	17
RRPDFIAPGGNAYGQR	H94_59254_Allophycocyanin								13
RRPDFIAPGGNAYGQR	H94_59254_Allophycocyanin				7	10	6	8			9	9	13	10	7	9	10	13	9
RRPDFIAPGGNAYGQR	H94_59254_Allophycocyanin																10		9
RRPDFIAPGGNAYGQR	H94_59254_Allophycocyanin
RRPDFIAPGGNAYGQR	H94_59254_Allophycocyanin															9
RRPDFIAPGGNAYGQR	H94_59254_Allophycocyanin														7
RRPDFIAPGGNAYGQR	H94_59254_Allophycocyanin												13
RRPDFIAPGGNAYGQR	H94_59254_Allophycocyanin
RRPDFIAPGGNAYGQR	H94_59254_Allophycocyanin				7
RRPDFIAPGGNAYGQR	H94_59254_Allophycocyanin						6	8						10
RRPDFIAPGGNAYGQR	H94_59254_Allophycocyanin	17	18	17		10			13	14	9	9						13
SFVVSGAR	H94_59254_Allophycocyanin	8	8	7	2	1	1	5	2	6			1		2
SGSQLPIFSIDAASFLGEYAAEIVDEAR	H94_59254_Allophycocyanin
SGSQLPIFSIDAASFLGEYAAEIVDEAR	H94_59254_Allophycocyanin											1
SGSQLPIFSIDAASFLGEYAAEIVDEAR	H94_59254_Allophycocyanin																1
SGSQLPIFSIDAASFLGEYAAEIVDEAR	H94_59254_Allophycocyanin												2
SGSQLPIFSIDAASFLGEYAAEIVDEAR	H94_59254_Allophycocyanin																		1
SIVNADAEAR	H94_59254_Allophycocyanin																6
SIVNADAEAR	H94_59254_Allophycocyanin
SIVNADAEAR	H94_59254_Allophycocyanin					20
SIVNADAEAR	H94_59254_Allophycocyanin													7
SIVNADAEAR	H94_59254_Allophycocyanin				6
SIVNADAEAR	H94_59254_Allophycocyanin																		9
SIVNADAEAR	H94_59254_Allophycocyanin																	4
SIVNADAEAR	H94_59254_Allophycocyanin						12
SIVNADAEAR	H94_59254_Allophycocyanin	77
SIVNADAEAR	H94_59254_Allophycocyanin		76
SIVNADAEAR	H94_59254_Allophycocyanin									42
SIVNADAEAR	H94_59254_Allophycocyanin			35				24	32		8	31
SIVNADAEAR	H94_59254_Allophycocyanin	77	76	35	6	20	12	24	32	42	8	31	3	7	5	3	6	4	9
SIVNADAEAR	H94_59254_Allophycocyanin										8	31
SLGTPIEAVAEGIR	H94_59254_Allophycocyanin	85	96	41	18	52	29	42	45	54	63	50	21	70	28	45	46	57	57
SLGTPIEAVAEGVR	H94_59254_Allophycocyanin
SLGTPIEAVAEGVR	H94_59254_Allophycocyanin
SLGTPIEAVAEGVR	H94_59254_Allophycocyanin					1
SLGTPIEAVAEGVR	H94_59254_Allophycocyanin													2
SLGTPIEAVAEGVR	H94_59254_Allophycocyanin				1
SLGTPIEAVAEGVR	H94_59254_Allophycocyanin																		3
SLGTPIEAVAEGVR	H94_59254_Allophycocyanin																	1
SLGTPIEAVAEGVR	H94_59254_Allophycocyanin						2
SLGTPIEAVAEGVR	H94_59254_Allophycocyanin	3
SLGTPIEAVAEGVR	H94_59254_Allophycocyanin		4
SLGTPIEAVAEGVR	H94_59254_Allophycocyanin									4
SLGTPIEAVAEGVR	H94_59254_Allophycocyanin			2				3	4		4	6
SLGTPIEAVAEGVR	H94_59254_Allophycocyanin										4	6
TVATSLLSYEEAAEVATYFDYVIGAMS	H94_59254_Allophycocyanin	41	39		14	24	100	23	38	37	33	47	44	42	35	46	45	60	52
VLAAYPNITAEGGDLYPR	H94_59254_Allophycocyanin
VLAAYPNITAEGGDLYPR	H94_59254_Allophycocyanin											1
VLAAYPNITAEGGDLYPR	H94_59254_Allophycocyanin															1
VLAAYPNITAEGGDLYPR	H94_59254_Allophycocyanin																1
VLAAYPNITAEGGDLYPR	H94_59254_Allophycocyanin												1
VLAAYPNITAEGGDLYPR	H94_59254_Allophycocyanin																	1
VLATYPNITAEGGDLYPR	H94_59254_Allophycocyanin																		2
YLSPGELDR	H94_59254_Allophycocyanin	19	46	19	2	8	4	13	9	13	16	19		10				5	4
YLSPGELDR	H94_59254_Allophycocyanin										16	19
YLSPGELER	H94_59254_Allophycocyanin	2
YLSPGELER	H94_59254_Allophycocyanin		3
YLSPGELER	H94_59254_Allophycocyanin			1				1	2			1
YPSNGELQAINAFLETGK	H94_59254_Allophycocyanin																1		1
YPSNGELQAINAFLETGK	H94_59254_Allophycocyanin
YPSNGELQAINAFLETGK	H94_59254_Allophycocyanin															2
YPSNGELQAINAFLETGK	H94_59254_Allophycocyanin														2
YPSNGELQAINAFLETGK	H94_59254_Allophycocyanin												1
YPSNGELQAINAFLETGK	H94_59254_Allophycocyanin				2
YPSNGELQAINAFLETGK	H94_59254_Allophycocyanin						2							2
YPSNGELQAINAFLETGK	H94_59254_Allophycocyanin	3	3	2		4			1	3	3	2						1
YPSNGELQAINTFLETGK	H94_59254_Allophycocyanin															1
YPSNGELQAINTFLETGK	H94_59254_Allophycocyanin		3
YPSNGELQAINTFLETGK	H94_59254_Allophycocyanin			2
YPSNGELQAINTFLETGK	H94_59254_Allophycocyanin	3
YPSNGELQAINTFLETGK	H94_59254_Allophycocyanin							2
YPSNGELQAINTFLETGK	H94_59254_Allophycocyanin		3
YPSNGELQAINTFLETGK	H94_59254_Allophycocyanin			2
YPSNGELQAINTFLETGK	H94_59254_Allophycocyanin	3
YPSNGELQAINTFLETGK	H94_59254_Allophycocyanin								3
YPSNGELQAINTFLETGK	H94_59254_Allophycocyanin				1	1		2			1	1	1	1	1	1	1	1	2
YPSNGELQAINTFLETGK	H94_59254_Allophycocyanin	3	3	2	1	1		2	3		1	1	1	1	1	1	1	1	2
GDVSEVQASVAAGIESAK	H94_59257_Carboxysomeshell and ethanolamine utilization microcompartment protein CcmL/EutN (CcmK) (PDB:2A10)	268	197	24	11	122	103	87	197	248	73	51	71	92	39	36	14	11	20
GDVSEVQASVAAGIESAKR	H94_59257_Carboxysomeshell and ethanolamine utilization microcompartment protein CcmL/EutN (CcmK) (PDB:2A10)		1	1			1		1	1	3	2	1	2	1			4	2
GFPAVVEAADAMVK	H94_59257_Carboxysomeshell and ethanolamine utilization microcompartment protein CcmL/EutN (CcmK) (PDB:2A10)	42	78	23	14	17	16	25	20	51	38	43	31	41	20	15	11	12	17
RVDGGEVVSTHIIARPHENLEYVLPIR	H94_59257_Carboxysomeshell and ethanolamine utilization microcompartment protein CcmL/EutN (CcmK) (PDB:2A10)	6	12	10	8	1	8	6	8	9	15	14	23	9	9	6	16	19	17
VDGGEVVSTHIIARPHENLEYVLPIR	H94_59257_Carboxysomeshell and ethanolamine utilization microcompartment protein CcmL/EutN (CcmK) (PDB:2A10)	9	7	7	3	1	4	5	3	6	5	9	8	9	4	6	4	11	9
VTLVGYEK	H94_59257_Carboxysomeshell and ethanolamine utilization microcompartment protein CcmL/EutN (CcmK) (PDB:2A10)	3	3	3				1	2
YTEEVEQFR	H94_59257_Carboxysomeshell and ethanolamine utilization microcompartment protein CcmL/EutN (CcmK) (PDB:2A10)	10	11	2	2	1	1	4	3	4	11	10	4	3		6	1	5	7
YTEEVEQFRTY	H94_59257_Carboxysomeshell and ethanolamine utilization microcompartment protein CcmL/EutN (CcmK) (PDB:2A10)												2
GDVSEVQASVAAGIDNVR	H94_59258_Carboxysomeshell and ethanolamine utilization microcompartment protein CcmL/EutN (CcmK) (PDB:2A10)				4
GDVSEVQASVAAGIDNVR	H94_59258_Carboxysomeshell and ethanolamine utilization microcompartment protein CcmL/EutN (CcmK) (PDB:2A10)					19
GDVSEVQASVAAGIDNVR	H94_59258_Carboxysomeshell and ethanolamine utilization microcompartment protein CcmL/EutN (CcmK) (PDB:2A10)	108	25	10			5	8	15	18	19	17	10	15	4	4	3	2	4
GDVSEVQASVAAGIDNVRR	H94_59258_Carboxysomeshell and ethanolamine utilization microcompartment protein CcmL/EutN (CcmK) (PDB:2A10)		2	2			2							1				4	5
MSIAVGMVETLGFPAVVEAADAMVK	H94_59258_Carboxysomeshell and ethanolamine utilization microcompartment protein CcmL/EutN (CcmK) (PDB:2A10)							1
MSIAVGMVETLGFPAVVEAADAMVKAAR	H94_59258_Carboxysomeshell and ethanolamine utilization microcompartment protein CcmL/EutN (CcmK) (PDB:2A10)					1
MSIAVGMVETLGFPAVVEAADAMVKAAR	H94_59258_Carboxysomeshell and ethanolamine utilization microcompartment protein CcmL/EutN (CcmK) (PDB:2A10)									1
RVNGGQVMSTHIIARPHENLEYVLPIR	H94_59258_Carboxysomeshell and ethanolamine utilization microcompartment protein CcmL/EutN (CcmK) (PDB:2A10)		2							1	3	2	9	5	4	3	2	6	4
VNGGQVMSTHIIARPHENLEYVLPIR	H94_59258_Carboxysomeshell and ethanolamine utilization microcompartment protein CcmL/EutN (CcmK) (PDB:2A10)	4	6	12			2	7	2	4	9	9	17	13	7	2	4	9	14
VTLVGYEK	H94_59258_Carboxysomeshell and ethanolamine utilization microcompartment protein CcmL/EutN (CcmK) (PDB:2A10)	3	3	3				1	2
YTEEVSQFR	H94_59258_Carboxysomeshell and ethanolamine utilization microcompartment protein CcmL/EutN (CcmK) (PDB:2A10)				2
YTEEVSQFR	H94_59258_Carboxysomeshell and ethanolamine utilization microcompartment protein CcmL/EutN (CcmK) (PDB:2A10)					2
YTEEVSQFR	H94_59258_Carboxysomeshell and ethanolamine utilization microcompartment protein CcmL/EutN (CcmK) (PDB:2A10)	8	7	4			2	2	2	3	6	7	1	2	3	3
YTEEVSQFRDSTTAVR	H94_59258_Carboxysomeshell and ethanolamine utilization microcompartment protein CcmL/EutN (CcmK) (PDB:2A10)												1
ADEGTPFFIGAGTNIQDGVVIHGLEQGR	H94_59261_Carbonic	3	3			1	1			2	2	1	1	2	1	1	1	1	2
ADEGTPFFIGAGTNIQDGVVIHGLEQGR	H94_59261_Carbonic						1
ADEGTPFFIGAGTNIQDGVVIHGLEQGR	H94_59261_Carbonic	3	3			1				2	2	1	1	2	1	1
ALVHGPCYIGDDCFIGFR	H94_59261_Carbonic						1			1	1	1		1	1	1	1	1
ALVHGPCYIGDDCFIGFR	H94_59261_Carbonic						1
ALVHGPCYIGDDCFIGFR	H94_59261_Carbonic									1	1	1		1	1	1
AQGFAPLKATSNGAVNTTQQSPVSISQVAPTTTHK	H94_59261_Carbonic
AQGFAPLKATSNGAVNTTQQSPVSISQVAPTTTHK	H94_59261_Carbonic
ATSNGAVNTTQQSPVSISQVAPTTTHK	H94_59261_Carbonic	2	1	2	1	1	1	2	2	3	3	2	5	3	5	3	4	4	2
ATSNGAVNTTQQSPVSISQVAPTTTHK	H94_59261_Carbonic						1
ATSNGAVNTTQQSPVSISQVAPTTTHK	H94_59261_Carbonic	2	1	2	1	1		2	2	3	3	2	5	3	5	3
ATSNGVVNTTQQSPVSSSQVATTTAHK	H94_59261_Carbonic							1
ATSNGVVNTTQQSPVSSSQVATTTAHK	H94_59261_Carbonic								1
ATSNGVVNTTQQSPVSSSQVATTTAHK	H94_59261_Carbonic		1
ATSNGVVNTTQQSPVSSSQVATTTAHK	H94_59261_Carbonic	2		1							2	4
AVETLIQQPGDR	H94_59261_Carbonic	3	3	2	1	1	1	1	1	1	2	3		3	1	3
AVETLIQQPGDRK	H94_59261_Carbonic	2	1								3	2	1	2	1	1
EADVFPVLEESLAQHEGEYVR	H94_59261_Carbonic	3	3	2	1	3	2	2	2	3	4	3	3	4	2	2	3	3	4
EADVFPVLEESLAQHEGEYVR	H94_59261_Carbonic						2
EADVFPVLEESLAQHEGEYVR	H94_59261_Carbonic	3	3	2	1	3		2	2	3	4	3	3	4	2	2
IDETAYIHSFSNIIGDVR	H94_59261_Carbonic	2	2	3	2	3	3	2	2	1	2	2	2	3	2		1	2	2
IDETAYIHSFSNIIGDVR	H94_59261_Carbonic						3
IDETAYIHSFSNIIGDVR	H94_59261_Carbonic	2	2	3	2	3		2	2	1	2	2	2	3	2
IESTTAHNTTGLPPK	H94_59261_Carbonic	11	10	5	1	3	2	2	2	5	40	28		16	5	1
IESTTAHNTTGLPPK	H94_59261_Carbonic						2
IESTTAHNTTGLPPK	H94_59261_Carbonic	11	10	5	1	3		2	2	5	40	28		16	5	1
IESTTAHNTTGLPPKIVSQVNSLLSQGYK	H94_59261_Carbonic
IESTTAHNTTGLPPKIVSQVNSLLSQGYK	H94_59261_Carbonic
IGEGCIVMLHALIQDVEIPPGK	H94_59261_Carbonic			1							1		1	1					1
IGEGCIVMLHALIQDVEIPPGK	H94_59261_Carbonic			1							1		1	1
IGTEYANER	H94_59261_Carbonic	10	3	2	1	1		1	1		1					3
IGTEYANER	H94_59261_Carbonic	1
IGTEYANER	H94_59261_Carbonic	10	3	2	1	1		1	1		1					3
IQQSVSTSPSQAPVSSLDTTINTGLSQEVVEQVR	H94_59261_Carbonic	3	2	1		1		1	1	3	2	3	1	3	1	1	2	7	3
IQQSVSTSPSQAPVSSLDTTINTGLSQEVVEQVR	H94_59261_Carbonic	3	2	1		1		1	1	3	2	3	1	3	1	1
ISLEHANER	H94_59261_Carbonic		1	1	1				1	1
ISLEHANER	H94_59261_Carbonic									1
ISLEHANER	H94_59261_Carbonic								1
ISLEHANER	H94_59261_Carbonic		1
ISLEHANER	H94_59261_Carbonic			1
ISLEHANER	H94_59261_Carbonic		1	1	1				1	1
ISPIMIQRPDGK	H94_59261_Carbonic	4	5	4		1	1	2	2	2	4	3		4				4	6
ISPIMIQRPDGK	H94_59261_Carbonic							2
ISPIMIQRPDGK	H94_59261_Carbonic									2
ISPIMIQRPDGK	H94_59261_Carbonic								2
ISPIMIQRPDGK	H94_59261_Carbonic		5
ISPIMIQRPDGK	H94_59261_Carbonic	4		4							4	3
ISPIMIQRPDGK	H94_59261_Carbonic						1
ISPIMIQRPDGK	H94_59261_Carbonic	4	5	4		1		2	2	2	4	3		4
ISPIMIQRPDGKK	H94_59261_Carbonic	2	2						1	1	3	1		3				4	6
ISPIMIQRPDGKK	H94_59261_Carbonic									1
ISPIMIQRPDGKK	H94_59261_Carbonic								1
ISPIMIQRPDGKK	H94_59261_Carbonic		2
ISPIMIQRPDGKK	H94_59261_Carbonic	2									3	1
ISPIMIQRPDGKK	H94_59261_Carbonic	2	2						1	1	3	1		3
IVSQVNSLLSQGYK	H94_59261_Carbonic	12	17	12	7	9	7	11	10	10	9	6	10	10	6	4	7	11	17
IVSQVNSLLSQGYK	H94_59261_Carbonic						7
IVSQVNSLLSQGYK	H94_59261_Carbonic	12	17	12	7	9		11	10	10	9	6	10	10	6	4
KIQQSVSTSPSQAPVSSLDTTINTGLSQEVVEQVR	H94_59261_Carbonic	3	2	1	1	1		1	1	2	2	1	1	2	2	1	2		1
KIQQSVSTSPSQAPVSSLDTTINTGLSQEVVEQVR	H94_59261_Carbonic	3	2	1	1	1		1	1	2	2	1	1	2	2	1
KQPAPPTPWSK	H94_59261_Carbonic	2	1	2							1			2				2	1
KQPAPPTPWSK	H94_59261_Carbonic	2	1	2							1			2
LIGIDTQAK	H94_59261_Carbonic	4								1
LIGIDTQAK	H94_59261_Carbonic									1
LIGIDTQAK	H94_59261_Carbonic	4
LIGIDTQAK	H94_59261_Carbonic	4								1
LSDVLPDDMEFANHVVGINESLR	H94_59261_Carbonic	1	1	1				1	1					1				2	1
LSDVLPDDMEFANHVVGINESLR	H94_59261_Carbonic	1	1	1				1	1					1
LSQEAVEEIR	H94_59261_Carbonic							1
LSQEAVEEIR	H94_59261_Carbonic									2
LSQEAVEEIR	H94_59261_Carbonic								1
LSQEAVEEIR	H94_59261_Carbonic		2
LSQEAVEEIR	H94_59261_Carbonic	3		1							2	3
LTPEVVAHVNQLVSQGYYVGTEHADTR	H94_59261_Carbonic	1	2	3	1	1	1	2	2	2	2	1	4	4	1	1	1	3	3
LTPEVVAHVNQLVSQGYYVGTEHADTR	H94_59261_Carbonic						1
LTPEVVAHVNQLVSQGYYVGTEHADTR	H94_59261_Carbonic	1	2	3	1	1		2	2	2	2	1	4	4	1	1
MFGIDPK	H94_59261_Carbonic	2	2	1				1		1
MFGIDPK	H94_59261_Carbonic							1
MFGIDPK	H94_59261_Carbonic									1
MFGIDPK	H94_59261_Carbonic		2
MFGIDPK	H94_59261_Carbonic	2		1
MFGIDPK	H94_59261_Carbonic	2	2	1				1		1
NSSWISCAPISATNYSQAIAELEK	H94_59261_Carbonic	2	2	1		1	1	1						2	2		2	2	2
NSSWISCAPISATNYSQAIAELEK	H94_59261_Carbonic						1
NSSWISCAPISATNYSQAIAELEK	H94_59261_Carbonic	2	2	1		1		1						2	2
QGYLCANNMSCITPIR	H94_59261_Carbonic	1	2			1	1				1	1	2	2				1	1
QGYLCANNMSCITPIR	H94_59261_Carbonic						1
QGYLCANNMSCITPIR	H94_59261_Carbonic	1	2			1					1	1	2	2
QGYLCANNMSCITPIRNEMNTNYTNGNR	H94_59261_Carbonic												1
QGYLCANNMSCITPIRNEMNTNYTNGNR	H94_59261_Carbonic												1
QSVSTSPSYEAPVSTQGAGINTGLSQEVVEQVR	H94_59261_Carbonic											1
RAVETLIQQPGDR	H94_59261_Carbonic	1	2	2		1						2	1
RAVETLIQQPGDRK	H94_59261_Carbonic	3	5	2							3	3	2	4	1	1
READVFPVLEESLAQHEGEYVR	H94_59261_Carbonic	1	1	2							1	1		1				2	3
READVFPVLEESLAQHEGEYVR	H94_59261_Carbonic	1	1	2							1	1		1
RISPIMIQRPDGK	H94_59261_Carbonic	9	5	2	3	2		2	1	1	6			4	1			3	5
RISPIMIQRPDGK	H94_59261_Carbonic							2
RISPIMIQRPDGK	H94_59261_Carbonic									1
RISPIMIQRPDGK	H94_59261_Carbonic								1
RISPIMIQRPDGK	H94_59261_Carbonic		5
RISPIMIQRPDGK	H94_59261_Carbonic	9		2							6
RISPIMIQRPDGK	H94_59261_Carbonic	9	5	2	3	2		2	1	1	6			4	1
RISPIMIQRPDGKK	H94_59261_Carbonic	1	2								2			2					2
RISPIMIQRPDGKK	H94_59261_Carbonic		2
RISPIMIQRPDGKK	H94_59261_Carbonic	1									2
RISPIMIQRPDGKK	H94_59261_Carbonic	1	2								2			2
RVMEILIQQPNGK	H94_59261_Carbonic	2	4							1	1	1	2	1	2
RVMEILIQQPNGK	H94_59261_Carbonic	2	4							1	1	1	2	1	2
RVVETIIQRPGDRPIK	H94_59261_Carbonic	1									2
RVVETLIQQPGDR	H94_59261_Carbonic	2	3	1		2		2	3	3	3	3	4	2	1
RVVETLIQQPGDRK	H94_59261_Carbonic						1
RVVETLIQQPGDRK	H94_59261_Carbonic	1	3	3	1			1	2	2	5	4	1	6	3	2
RVVETLIQQPNGK	H94_59261_Carbonic										1
SLFNQGYR	H94_59261_Carbonic	2	1	3				1	1	1	2	1							1
SLFNQGYR	H94_59261_Carbonic							1
SLFNQGYR	H94_59261_Carbonic									1
SLFNQGYR	H94_59261_Carbonic								1
SLFNQGYR	H94_59261_Carbonic		1
SLFNQGYR	H94_59261_Carbonic	2		3							2	1
SLFNQGYR	H94_59261_Carbonic	2	1	3				1	1	1	2	1
SLIAGGYK	H94_59261_Carbonic	1		1
SLIAGGYK	H94_59261_Carbonic	1		1
SLIAGGYK	H94_59261_Carbonic	1		1
SSHSSEVVAALEACIEEHSTEYVR	H94_59261_Carbonic	5	2	3	2	2	1	2		1	5	2	3	2	3	1	3	2	5
SSHSSEVVAALEACIEEHSTEYVR	H94_59261_Carbonic						1
SSHSSEVVAALEACIEEHSTEYVR	H94_59261_Carbonic	5	2	3	2	2		2		1	5	2	3	2	3	1
STTGNYSVPAATGTTR	H94_59261_Carbonic									1
STTGNYSVPAATGTTR	H94_59261_Carbonic								1
STTGNYSVPAATGTTR	H94_59261_Carbonic		2
STTGNYSVPAATGTTR	H94_59261_Carbonic	1		2							4	8
STTGNYSVPATTGTVR	H94_59261_Carbonic	17	18	10	3	4	6	7	5	7	17	16	11	17	15	6	11		1
STTGNYSVPATTGTVR	H94_59261_Carbonic						6
STTGNYSVPATTGTVR	H94_59261_Carbonic	17	18	10	3	4		7	5	7	17	16	11	17	15	6
TDIQIDAK	H94_59261_Carbonic	1
TDIQIDAK	H94_59261_Carbonic	1
TSSWQNGPTISETNSTQVLAAIEQFLAEHSGEYVR	H94_59261_Carbonic										1	1		1	1		1	2	2
VESTTTPNTTGLTPK	H94_59261_Carbonic							1
VESTTTPNTTGLTPK	H94_59261_Carbonic									2
VESTTTPNTTGLTPK	H94_59261_Carbonic								1
VESTTTPNTTGLTPK	H94_59261_Carbonic		1
VESTTTPNTTGLTPK	H94_59261_Carbonic	1		1							4	5
VGANVLVAPGTSIR	H94_59261_Carbonic	5	8	7	1	2	1	1	1	1	5	5	5	4	1	4	3	6	4
VGANVLVAPGTSIR	H94_59261_Carbonic						1
VGANVLVAPGTSIR	H94_59261_Carbonic	5	8	7	1	2		1	1	1	5	5	5	4	1	4
VIGDDQQNYSVWIGK	H94_59261_Carbonic	3	2	1	1	1	1	1	1	2	3	2	3	2	3	2	3	3	3
VIGDDQQNYSVWIGK	H94_59261_Carbonic						1
VIGDDQQNYSVWIGK	H94_59261_Carbonic	3	2	1	1	1		1	1	2	3	2	3	2	3	2
VLAEYSGEYVR	H94_59261_Carbonic	6	6	1	5	5	4	5	5	3	14	12	10	13	9	3	2	1	5
VLAEYSGEYVR	H94_59261_Carbonic						4
VLAEYSGEYVR	H94_59261_Carbonic	6	6	1	5	5		5	5	3	14	12	10	13	9	3
VMEILIQQPNGK	H94_59261_Carbonic	3	2	2	1	1	1	2	1	2	3	4	6	4	4	6		2	2
VMEILIQQPNGK	H94_59261_Carbonic						1
VMEILIQQPNGK	H94_59261_Carbonic	3	2	2	1	1		2	1	2	3	4	6	4	4	6
VVETIIQRPGDRPIK	H94_59261_Carbonic			1
VVETLIQQPGDR	H94_59261_Carbonic						2
VVETLIQQPGDR	H94_59261_Carbonic	2	3	2		3		3	3	3	3	3	2	3	2	2
VVETLIQQPGDRK	H94_59261_Carbonic	1	2	2	1	1		1	1	2	4	1	2	1	1	1
VVETLIQQPNGK	H94_59261_Carbonic										2	1
VVTQVNSLLSQGYK	H94_59261_Carbonic									1
VVTQVNSLLSQGYK	H94_59261_Carbonic	1									1	1
YVPSGAIITNQQQADR	H94_59261_Carbonic	13	19	13	4	2	3	5	3	6	13	8	15	15	12	9	6	1	1
YVPSGAIITNQQQADR	H94_59261_Carbonic						3
YVPSGAIITNQQQADR	H94_59261_Carbonic	13	19	13	4	2		5	3	6	13	8	15	15	12	9
IGELNAVMVIPR	H94_59264_Carboxysomeshell and ethanolamine utilization microcompartment protein CcmL/EutN (CcmK) (PDB:2A10)																		1
LESIESPIQFGDAALGLVTTR	H94_59264_Carboxysomeshell and ethanolamine utilization microcompartment protein CcmL/EutN (CcmK) (PDB:2A10)																	1
LPDFSQLPLAIEDEIIKDK	H94_59264_Carboxysomeshell and ethanolamine utilization microcompartment protein CcmL/EutN (CcmK) (PDB:2A10)																	1
LPDFSQLPLAIEDEIIKDK	H94_59264_Carboxysomeshell and ethanolamine utilization microcompartment protein CcmL/EutN (CcmK) (PDB:2A10)																		1
TVIPRPLPNLEVVLPIGSLLLK	H94_59264_Carboxysomeshell and ethanolamine utilization microcompartment protein CcmL/EutN (CcmK) (PDB:2A10)																	1
AGMLANVTK	H94_59273_Malic										1
AIASQGGNIGNIDLLK	H94_59273_Malic	1	2	1	1	1	2	1	1	1	1	1	1	1	1	1		2	1
ASDLDKENIIPSVFDTR	H94_59273_Malic										1	1	1	2			1	2	2
ATTLTSTMYLEAAR	H94_59273_Malic	2	4	3	1	2	1	2	1	2	4	3	2	3	2	1	1	1	1
ATTLTSTMYLEAAR	H94_59273_Malic											3
AVAEDPEQIYNLTIK	H94_59273_Malic	3	3	3	1	2	1	2		2	4	4	2	7	3	2	1	5	4
DPIVFAMANPIPEIQPELVTGDVAVMATGR	H94_59273_Malic	2	1	1				1		1	2	1	1	2			1	1	1
EFAGVDAFPICLATQDTDAIVETVK	H94_59273_Malic	5	4	3	2	3	3	2	4	1	4	2	4	2	2		2	2	3
EITIDAYSTEHSEK	H94_59273_Malic	1	3	1	1	1	1			1	2	2		1	1	2
ENIIPSVFDTR	H94_59273_Malic	1									1			1					1
GILNIPVFHDDQHGTAIVSLAALINALK	H94_59273_Malic																2	2	1
IPLKSQADLSMAYTPGVGR	H94_59273_Malic
IVINGAGAAGIAIAR	H94_59273_Malic		2	5				1		1	2					1	2	4
NIAPVFGGVNLEDIAAPR	H94_59273_Malic	2	2	2	1	2	1		1	2	3	2	2	3	2	1	2	2	3
NIAPVFGGVNLEDIAAPR	H94_59273_Malic											2
QAFAVESSGTLSDALMGADVFLGVSVPGVVTPEMVR	H94_59273_Malic																1
QNTVAIVTDGSAVLGLGNLGPGGALPVMEGK	H94_59273_Malic	1	2	1					1	1	1			1	1			1	1
SDYPNQINNVLAFPGIFR	H94_59273_Malic	1	3	2	1	1	1	1			2	1		2		1	1	2	2
SDYPNQINNVLAFPGIFR	H94_59273_Malic											1
SMAKDPIVFAMANPIPEIQPELVTGDVAVMATGR	H94_59273_Malic										1						1	1
SQADLSMAYTPGVGR	H94_59273_Malic	2	4	3	1	1	1	1	1	2	4	4	5	4	3	3		1	2
SQADLSMAYTPGVGR	H94_59273_Malic											4
VATAVAGAVAHAAR	H94_59273_Malic	6	8	8		1		1		1	8	8	2	10	1		9	8	11
VATAVAGAVASAAR	H94_59273_Malic											3
VTQAIASEGGNIGNIDLIK	H94_59273_Malic											1
VVNLYDR	H94_59273_Malic			1
AAEVPLIVAINK	H94_59282_Translationinitiation factor IF2, a GTPase (InfB) (PDB:5ME0)	1	2	1	1			2		2		3						2	3
AAEVPLIVAINKIDKEEANPDR	H94_59282_Translationinitiation factor IF2, a GTPase (InfB) (PDB:5ME0)																	1
ADVQGSIEAIVAALR	H94_59282_Translationinitiation factor IF2, a GTPase (InfB) (PDB:5ME0)	3	4	4	3	3	3	4	2	3	1	2		2		2		2	4
AQEGELKELNLILK	H94_59282_Translationinitiation factor IF2, a GTPase (InfB) (PDB:5ME0)											1	1	1			1	1	1
ASPSFAVEVLGLR	H94_59282_Translationinitiation factor IF2, a GTPase (InfB) (PDB:5ME0)	2	2	3		1	1	1	1	1	1	1		2				2	2
DKEEKPFEKPAIAPK	H94_59282_Translationinitiation factor IF2, a GTPase (InfB) (PDB:5ME0)	2	3	3							8	4	2	6	1	1
DRSDLEVSDNSSMQHPNRPLNK	H94_59282_Translationinitiation factor IF2, a GTPase (InfB) (PDB:5ME0)										2			1
DTPLEKPTIVSK	H94_59282_Translationinitiation factor IF2, a GTPase (InfB) (PDB:5ME0)	1	1					1	1	1	1	1		2	1
DVPQAGDEFEVFK	H94_59282_Translationinitiation factor IF2, a GTPase (InfB) (PDB:5ME0)	4	2	2	1	1	1	1	1		3	2	2	2	2	1
DVPQAGDEFEVFKNEK	H94_59282_Translationinitiation factor IF2, a GTPase (InfB) (PDB:5ME0)		1				1			1	1	2	1	1
EEGIPIEIPEEQSAAK	H94_59282_Translationinitiation factor IF2, a GTPase (InfB) (PDB:5ME0)	3	3	2		1	1	1	1	2	4	2		2		2
GAVAGCYVLSGK	H94_59282_Translationinitiation factor IF2, a GTPase (InfB) (PDB:5ME0)										1	1		2
GIAVNITESLDIPTIEMVVKEEGIPIEIPEEQSAAK	H94_59282_Translationinitiation factor IF2, a GTPase (InfB) (PDB:5ME0)													1
GKEDGAIETINYELEKPR	H94_59282_Translationinitiation factor IF2, a GTPase (InfB) (PDB:5ME0)	1	2	1							1	2	1	3	1	1
GPVATLLVQNGTLK	H94_59282_Translationinitiation factor IF2, a GTPase (InfB) (PDB:5ME0)	1	2	1						1	1	1	1	1	1	2	1	1	2
GSKWEEEEEESSEIIQK	H94_59282_Translationinitiation factor IF2, a GTPase (InfB) (PDB:5ME0)										2
GTVIEANLDK	H94_59282_Translationinitiation factor IF2, a GTPase (InfB) (PDB:5ME0)	1	2	1	1		1	1		1	2	2
INNNLVATPPNTSVLNNQIQPVGSSRPNSSLNSETLK	H94_59282_Translationinitiation factor IF2, a GTPase (InfB) (PDB:5ME0)										1								1
INNNLVATPPNTSVLNNQIQPVGSSRPNSSLNSETLKDR	H94_59282_Translationinitiation factor IF2, a GTPase (InfB) (PDB:5ME0)							1
KAILPNKPALTK	H94_59282_Translationinitiation factor IF2, a GTPase (InfB) (PDB:5ME0)	1	2	1							2	2		1	1			2	2
KENKDTPLEKPTIVSK	H94_59282_Translationinitiation factor IF2, a GTPase (InfB) (PDB:5ME0)		2	1				2	1	1	1	4		1	1
KTTEILEDTDLENLQR	H94_59282_Translationinitiation factor IF2, a GTPase (InfB) (PDB:5ME0)	2	2	2			1			2	3	3	3	1	1	2
LKQEQKPQLAPKPK	H94_59282_Translationinitiation factor IF2, a GTPase (InfB) (PDB:5ME0)	3	5	2	1		1	3	1	2	7	2		2
LLDDIQGAMEGLLDPELVEEALGEVEVR	H94_59282_Translationinitiation factor IF2, a GTPase (InfB) (PDB:5ME0)	2	3	3		1	2	2	1		3	1	1	3		1		1	1
LLLSGAGEITETDIDLAAASEAVIIGFNTTMASGAR	H94_59282_Translationinitiation factor IF2, a GTPase (InfB) (PDB:5ME0)
LTTPVIEEPIDVDLGLNVEEK	H94_59282_Translationinitiation factor IF2, a GTPase (InfB) (PDB:5ME0)	3	3	1							4	3	3	5		1	3	3	5
LVISASMTVQELALALVVPETEIIR	H94_59282_Translationinitiation factor IF2, a GTPase (InfB) (PDB:5ME0)			2														2
NESNEQTQPDEVRPLEK	H94_59282_Translationinitiation factor IF2, a GTPase (InfB) (PDB:5ME0)	2	1								2	2		1		3
NGVIIHTGVLDSLR	H94_59282_Translationinitiation factor IF2, a GTPase (InfB) (PDB:5ME0)											1	1						2
NNSPEKTDSTEMVTAEVPK	H94_59282_Translationinitiation factor IF2, a GTPase (InfB) (PDB:5ME0)											1
QNLDTLLEMILLVSEVEDLQANPER	H94_59282_Translationinitiation factor IF2, a GTPase (InfB) (PDB:5ME0)			1							1							1
RPPVVTIMGHVDHGK	H94_59282_Translationinitiation factor IF2, a GTPase (InfB) (PDB:5ME0)	22	17	9	1	9	7	9	3	9	22	28	4	18	6		16	31	38
SDLEVSDNSSMQHPNRPLNK	H94_59282_Translationinitiation factor IF2, a GTPase (InfB) (PDB:5ME0)										3	1		1	1	1
SHSSTITESEAELIR	H94_59282_Translationinitiation factor IF2, a GTPase (InfB) (PDB:5ME0)	2	4		1						2	3		1		1
SSPSSESVKNESNEQTQPDEVRPLEK	H94_59282_Translationinitiation factor IF2, a GTPase (InfB) (PDB:5ME0)	1	2								1	1		1		1
TDSTEMVTAEVPK	H94_59282_Translationinitiation factor IF2, a GTPase (InfB) (PDB:5ME0)	3	2	1							4	2		1		1
TFPSAPENSPQLKPK	H94_59282_Translationinitiation factor IF2, a GTPase (InfB) (PDB:5ME0)	1	1								2			2
TSLGAVSVR	H94_59282_Translationinitiation factor IF2, a GTPase (InfB) (PDB:5ME0)	1	2	1				1						1
TSLLDSIR	H94_59282_Translationinitiation factor IF2, a GTPase (InfB) (PDB:5ME0)			1		1	1
TTAENLPHSPSQSAAPEK	H94_59282_Translationinitiation factor IF2, a GTPase (InfB) (PDB:5ME0)	2	1								4	1		1	2	1
TTEILEDTDLENLQR	H94_59282_Translationinitiation factor IF2, a GTPase (InfB) (PDB:5ME0)	4	6	3	1	2	2	2	1	4	6	7	4	7	2	4
VAAGEAGGITQHIGAYHVDVEHEGQMQQVVFLDTPGHEAFTAMR	H94_59282_Translationinitiation factor IF2, a GTPase (InfB) (PDB:5ME0)	1												1
VGEIVVAGSVYGK	H94_59282_Translationinitiation factor IF2, a GTPase (InfB) (PDB:5ME0)	4	4	5		2		2	1		5	4	5	5	4		4	6	10
VKQELMEHGLVPEEWGGDAIMVPVSAIQK	H94_59282_Translationinitiation factor IF2, a GTPase (InfB) (PDB:5ME0)	1	1	1							1			1
VTDIAVLVVAADDGVQPQTIEAISHAK	H94_59282_Translationinitiation factor IF2, a GTPase (InfB) (PDB:5ME0)	1		1			1	1	1		1	1	2	1	1	1	1	2	1
WEEEEEESSEIIQK	H94_59282_Translationinitiation factor IF2, a GTPase (InfB) (PDB:5ME0)		1								1				1
ESLAGTGVSFTKEVMQNIFEYSGGHPFEMQLLCYHLFSNHLSR	H94_59288_DNAbinding (+1)						1
IEELQFFEDK	H94_59288_DNAbinding (+1)		1
IILTGFTDIEDLVEAINSGQIYK	H94_59288_DNAbinding (+1)																	2
IILTGFTDIEDLVEAINSGQIYK	H94_59288_DNAbinding (+1)													2
IILTGFTDIEDLVEAINSGQIYK	H94_59288_DNAbinding (+1)																1
ILAENENSVALEK	H94_59288_DNAbinding (+1)						1
IPGSSGQEMGGLELIDESVELDSLRPIIVITGYGNVELAK	H94_59288_DNAbinding (+1)																	1
LGKVDNLLANDPLAMEAITSGNLQFVINVSQDTNLSDVLHYK	H94_59288_DNAbinding (+1)									1
MEVIPQQLDNIR	H94_59288_DNAbinding (+1)												1
MEVIPQQLDNIR	H94_59288_DNAbinding (+1)											2
MEVIPQQLDNIR	H94_59288_DNAbinding (+1)										1
MEVIPQQLDNIR	H94_59288_DNAbinding (+1)													1
MEVIPQQLDNIR	H94_59288_DNAbinding (+1)
MEVIPQQLDNIR	H94_59288_DNAbinding (+1)	1
MLIVDDEPDNLDLLYR	H94_59288_DNAbinding (+1)												1
MLIVDDEPDNLDLLYR	H94_59288_DNAbinding (+1)									1
MLIVDDEPDNLDLLYR	H94_59288_DNAbinding (+1)																		3
MLIVDDEPDNLDLLYR	H94_59288_DNAbinding (+1)											1
MLIVDDEPDNLDLLYR	H94_59288_DNAbinding (+1)		2
MLIVDDEPDNLDLLYR	H94_59288_DNAbinding (+1)										2							2
MLIVDDEPDNLDLLYR	H94_59288_DNAbinding (+1)													3
MLIVDDEPDNLDLLYR	H94_59288_DNAbinding (+1)
MLIVDDEPDNLDLLYR	H94_59288_DNAbinding (+1)																1
MLIVDDEPDNLDLLYR	H94_59288_DNAbinding (+1)	2
SATAVEDLVSAVQR	H94_59288_DNAbinding (+1)																	1
SLGIETHLVIPISHR	H94_59288_DNAbinding (+1)																		1
SLGIETHLVIPISHR	H94_59288_DNAbinding (+1)																	1
SQTQLDLLSNIVQISHK	H94_59288_DNAbinding (+1)		1
VGNPFTPMTGLEPTVFGGR	H94_59288_DNAbinding (+1)		1
VIENAAQTYK	H94_59288_DNAbinding (+1)		1
VIENAAQTYK	H94_59288_DNAbinding (+1)										1
VIENAAQTYK	H94_59288_DNAbinding (+1)	1
YITKPWDPNELKR	H94_59288_DNAbinding (+1)		1
AVSLVEEVEPFR	H94_59290_						1
AVSLVEEVEPFR	H94_59290_												1
AVSLVEEVEPFR	H94_59290_	2	2	2		1					1	1		1				2	2
FEISGSDILYELR	H94_59290_
FEISGSDILYELR	H94_59290_
FEISGSDILYELR	H94_59290_						1
FEISGSDILYELR	H94_59290_																3
FEISGSDILYELR	H94_59290_												1
FEISGSDILYELR	H94_59290_
FEISGSDILYELR	H94_59290_	2	3	1		1					1	1		1				2	2
IIAAEFIVAHNLDVDDVKDVAK	H94_59290_										1			1
ILDEELIK	H94_59290_	1	2	1		1					2	1
KILDEELIK	H94_59290_	1									1
KQLEQLLTDFTVVSQRPAPR	H94_59290_
KQLEQLLTDFTVVSQRPAPR	H94_59290_																1
KQLEQLLTDFTVVSQRPAPR	H94_59290_												1
KQLEQLLTDFTVVSQRPAPR	H94_59290_
KQLEQLLTDFTVVSQRPAPR	H94_59290_	4	2	3		1					2	1		1				2	2
LELEEELPR	H94_59290_
LELEEELPR	H94_59290_										3	3		1
LPLNTEDFK	H94_59290_			1							1
LPTLIPGATEEVLLIIDR	H94_59290_	5	3	6		2					2	3		2				1	1
QWHEDGYFIVDQDGKIVMQWFNEEPNWPLLGR	H94_59290_
STNPADAENLIGLLR	H94_59290_
STNPADAENLIGLLR	H94_59290_
STNPADAENLIGLLR	H94_59290_																1
STNPADAENLIGLLR	H94_59290_
STNPADAENLIGLLR	H94_59290_		1	1							1	1		1				1	1
FAVQLGIGEK	H94_59296_dsRNAspecific							1
FAVQLGIGEK	H94_59296_dsRNAspecific										1
FAVQLGIGEK	H94_59296_dsRNAspecific		1
FAVQLGIGEK	H94_59296_dsRNAspecific																		2
FAVQLGIGEK	H94_59296_dsRNAspecific																	1
FQQWALATFR	H94_59296_dsRNAspecific							1
FQQWALATFR	H94_59296_dsRNAspecific					1
FQQWALATFR	H94_59296_dsRNAspecific		1
FQQWALATFR	H94_59296_dsRNAspecific			1
FQQWALATFR	H94_59296_dsRNAspecific																		1
FQQWALATFR	H94_59296_dsRNAspecific																	1
GKFQQWALATFR	H94_59296_dsRNAspecific
GKFQQWALATFR	H94_59296_dsRNAspecific																	1
LEFVGDAVVR	H94_59296_dsRNAspecific										1
LFQSLADDIVCPNSEDNSVPNDLVDTK	H94_59296_dsRNAspecific					1
LFQSLADDIVCPNSEDNSVPNDLVDTK	H94_59296_dsRNAspecific										1
LFQSLADDIVCPNSEDNSVPNDLVDTK	H94_59296_dsRNAspecific																	1
MIDKIPEFKNPELLK	H94_59296_dsRNAspecific		1
MIDKIPEFKNPELLK	H94_59296_dsRNAspecific
NNPALLSDTFEAIIGAYFLDSNLTK	H94_59296_dsRNAspecific																		1
SALDLLQQSGIENITK	H94_59296_dsRNAspecific										1
SLLVDEK	H94_59296_dsRNAspecific			1
YKEDHNLKPK	H94_59296_dsRNAspecific			1
AGMIGDIHRLLGEESKSGANGWYETCDGLGR	H94_59326_Uncharacterized	1
AQNSLGAAYTER	H94_59326_Uncharacterized											1
CNRLLLIPHLALHLLPLHMMPLENGDLVIERFNK	H94_59326_Uncharacterized									1
DGASITMICEGPTDNK	H94_59326_Uncharacterized
DSVPQDNVPPEITQQFQQQQK	H94_59326_Uncharacterized			1
EGEEFLEK	H94_59326_Uncharacterized									1
EGFIWLGILPEDVNITQGMTAVLWDMDDER	H94_59326_Uncharacterized	1
LDDNFADILR	H94_59326_Uncharacterized		1
LENLASSLMLHQIIDK	H94_59326_Uncharacterized						1
LPELLPEALAAAR	H94_59326_Uncharacterized	1
LTLGQLLSPAFR	H94_59326_Uncharacterized		1
LTPELLPEALAAAR	H94_59326_Uncharacterized	1
NMLGKEEEENEEREIASSSNFSSLDTK	H94_59326_Uncharacterized						1
QLSQQNTQEKTSLEKYEK	H94_59326_Uncharacterized																1
RDGASITMICEGPTDNKR	H94_59326_Uncharacterized
SEQALEIAER	H94_59326_Uncharacterized			1
TQDNLGLAYINR	H94_59326_Uncharacterized											1
TQTDFPIDWATTQNNLGTAYSER	H94_59326_Uncharacterized																1
ELQNTYFTK	H94_59340_Phycobilisome				2
ELQNTYFTK	H94_59340_Phycobilisome							2
ELQNTYFTK	H94_59340_Phycobilisome					1
ELQNTYFTK	H94_59340_Phycobilisome						1				4
ELQNTYFTK	H94_59340_Phycobilisome								2					3
ELQNTYFTK	H94_59340_Phycobilisome											1
ELQNTYFTK	H94_59340_Phycobilisome		3	3
ELQNTYFTK	H94_59340_Phycobilisome	3								2
IVKVELVTGKPGMNTGLL	H94_59340_Phycobilisome												1
IVKVELVTGKPGMNTGLL	H94_59340_Phycobilisome																		1
LVPYDSWFTEQQR	H94_59340_Phycobilisome															2
LVPYDSWFTEQQR	H94_59340_Phycobilisome																3
LVPYDSWFTEQQR	H94_59340_Phycobilisome														1
LVPYDSWFTEQQR	H94_59340_Phycobilisome				2
LVPYDSWFTEQQR	H94_59340_Phycobilisome
LVPYDSWFTEQQR	H94_59340_Phycobilisome
LVPYDSWFTEQQR	H94_59340_Phycobilisome							3
LVPYDSWFTEQQR	H94_59340_Phycobilisome																	6
LVPYDSWFTEQQR	H94_59340_Phycobilisome					4
LVPYDSWFTEQQR	H94_59340_Phycobilisome						4				4
LVPYDSWFTEQQR	H94_59340_Phycobilisome								2					3
LVPYDSWFTEQQR	H94_59340_Phycobilisome											4	2
LVPYDSWFTEQQR	H94_59340_Phycobilisome		5	5
LVPYDSWFTEQQR	H94_59340_Phycobilisome	6								4
LVPYDSWFTEQQR	H94_59340_Phycobilisome																		8
VELVTGKPGMNTGLL	H94_59340_Phycobilisome															2
VELVTGKPGMNTGLL	H94_59340_Phycobilisome																3
VELVTGKPGMNTGLL	H94_59340_Phycobilisome														5
VELVTGKPGMNTGLL	H94_59340_Phycobilisome
VELVTGKPGMNTGLL	H94_59340_Phycobilisome
VELVTGKPGMNTGLL	H94_59340_Phycobilisome							1
VELVTGKPGMNTGLL	H94_59340_Phycobilisome																	4
VELVTGKPGMNTGLL	H94_59340_Phycobilisome					2
VELVTGKPGMNTGLL	H94_59340_Phycobilisome						2				5
VELVTGKPGMNTGLL	H94_59340_Phycobilisome								2					4
VELVTGKPGMNTGLL	H94_59340_Phycobilisome											3	2
VELVTGKPGMNTGLL	H94_59340_Phycobilisome		3	2
VELVTGKPGMNTGLL	H94_59340_Phycobilisome	5								3
VELVTGKPGMNTGLL	H94_59340_Phycobilisome																		5
AATTISANAATIVK	H94_59342_Allophycocyanin				40
AATTISANAATIVK	H94_59342_Allophycocyanin									114
AATTISANAATIVK	H94_59342_Allophycocyanin								75
AATTISANAATIVK	H94_59342_Allophycocyanin							83				56
AATTISANAATIVK	H94_59342_Allophycocyanin					58
AATTISANAATIVK	H94_59342_Allophycocyanin						61
AATTISANAATIVK	H94_59342_Allophycocyanin																51
AATTISANAATIVK	H94_59342_Allophycocyanin	124	169	62							114		43	102	35	97		62	54
AATTISANAATIVK	H94_59342_Allophycocyanin						61
AATTISANAATIVK	H94_59342_Allophycocyanin
AATTISANAATIVK	H94_59342_Allophycocyanin								75
AATTISANAATIVK	H94_59342_Allophycocyanin													102
AATTISANAATIVK	H94_59342_Allophycocyanin									114
AATTISANAATIVK	H94_59342_Allophycocyanin							83
AATTISANAATIVK	H94_59342_Allophycocyanin	124
AATTISANAATIVK	H94_59342_Allophycocyanin		169
AATTISANAATIVK	H94_59342_Allophycocyanin			62							114	56
AATTISANAATIVK	H94_59342_Allophycocyanin	124	169	62	40	58	61	83	75	114	114	56	43	102	35	97	51	62	54
AATTISANAATIVKDAVAK	H94_59342_Allophycocyanin																1
AATTISANAATIVKDAVAK	H94_59342_Allophycocyanin																1
DLDYYLR	H94_59342_Allophycocyanin				9
DLDYYLR	H94_59342_Allophycocyanin									62
DLDYYLR	H94_59342_Allophycocyanin								25
DLDYYLR	H94_59342_Allophycocyanin							25				28
DLDYYLR	H94_59342_Allophycocyanin					26
DLDYYLR	H94_59342_Allophycocyanin						15
DLDYYLR	H94_59342_Allophycocyanin	53	81	27							18		2	20	10	1		2	4
DLDYYLR	H94_59342_Allophycocyanin						15
DLDYYLR	H94_59342_Allophycocyanin
DLDYYLR	H94_59342_Allophycocyanin								25
DLDYYLR	H94_59342_Allophycocyanin													20
DLDYYLR	H94_59342_Allophycocyanin									62
DLDYYLR	H94_59342_Allophycocyanin							25
DLDYYLR	H94_59342_Allophycocyanin	53
DLDYYLR	H94_59342_Allophycocyanin		81
DLDYYLR	H94_59342_Allophycocyanin			27							18	28
DLDYYLR	H94_59342_Allophycocyanin	53	81	27	9	26	15	25	25	62	18	28	2	20	10	1		2	4
DMDYYLR	H94_59342_Allophycocyanin	1	1	2
DMDYYLR	H94_59342_Allophycocyanin		1
DMDYYLR	H94_59342_Allophycocyanin	1
DMDYYLR	H94_59342_Allophycocyanin			2
DTVTGLIANYDAK	H94_59342_Allophycocyanin	2	2	2	1	1	1	2	1	2	2	2	2	4	3
EMGVYFDYICSGLS	H94_59342_Allophycocyanin										1	2
EMGVYFDYISSGLS	H94_59342_Allophycocyanin				4
EMGVYFDYISSGLS	H94_59342_Allophycocyanin									23
EMGVYFDYISSGLS	H94_59342_Allophycocyanin								6
EMGVYFDYISSGLS	H94_59342_Allophycocyanin							13				14
EMGVYFDYISSGLS	H94_59342_Allophycocyanin					6
EMGVYFDYISSGLS	H94_59342_Allophycocyanin						3
EMGVYFDYISSGLS	H94_59342_Allophycocyanin																6
EMGVYFDYISSGLS	H94_59342_Allophycocyanin	22	30	6							27		8	16	5	5		18	36
EMGVYFDYISSGLS	H94_59342_Allophycocyanin	22	30	6	4	6	3	13	6	23	27	14	8	16	5	5	6	18	36
ETYNSLGVPIGATIQAIQAMK	H94_59342_Allophycocyanin				6
ETYNSLGVPIGATIQAIQAMK	H94_59342_Allophycocyanin									9
ETYNSLGVPIGATIQAIQAMK	H94_59342_Allophycocyanin								11
ETYNSLGVPIGATIQAIQAMK	H94_59342_Allophycocyanin							13				5
ETYNSLGVPIGATIQAIQAMK	H94_59342_Allophycocyanin					6
ETYNSLGVPIGATIQAIQAMK	H94_59342_Allophycocyanin						6
ETYNSLGVPIGATIQAIQAMK	H94_59342_Allophycocyanin																8
ETYNSLGVPIGATIQAIQAMK	H94_59342_Allophycocyanin	6	8	10							5		8	12	5	8		6	8
ETYNSLGVPIGATIQAIQAMKEVTATLVGPDAGK	H94_59342_Allophycocyanin																	1
ETYNSLGVPIGATVQAIQAMK	H94_59342_Allophycocyanin						12
ETYNSLGVPIGATVQAIQAMK	H94_59342_Allophycocyanin
ETYNSLGVPIGATVQAIQAMK	H94_59342_Allophycocyanin								8
ETYNSLGVPIGATVQAIQAMK	H94_59342_Allophycocyanin													12
ETYNSLGVPIGATVQAIQAMK	H94_59342_Allophycocyanin									11
ETYNSLGVPIGATVQAIQAMK	H94_59342_Allophycocyanin							14
ETYNSLGVPIGATVQAIQAMK	H94_59342_Allophycocyanin	14
ETYNSLGVPIGATVQAIQAMK	H94_59342_Allophycocyanin		11
ETYNSLGVPIGATVQAIQAMK	H94_59342_Allophycocyanin			7							10	14
ETYNSLGVPIGATVQAIQAMK	H94_59342_Allophycocyanin	14	11	7	8	10	12	14	8	11	10	14	4	12	5	5	5	6	10
ETYNSLGVPIGATVQAIQAMKEVTASLVGPDAGR	H94_59342_Allophycocyanin		1		1		1						1	1			1	1
ETYNSLGVPIGPTLIGISILK	H94_59342_Allophycocyanin										1	2
ETYNSLGVPIGPTVIGIAILK	H94_59342_Allophycocyanin	4	5	3	4	3	3	3	4		3	3	2	4	4	2	3	3	4
EVTASLVGPDAGR	H94_59342_Allophycocyanin	50	72	28	13	20	16	31	30	33	73	80	10	29	26	26	11	20	20
EVTASLVGPDAGREMGVYFDYISSGLS	H94_59342_Allophycocyanin		2	2			1			2	2	2	1	3	1	2	2	6	2
EVTATLVGPDAGK	H94_59342_Allophycocyanin	11	7	3							1			5	1	4
EVTATLVGPDAGKEMGVYFDYISSGLS	H94_59342_Allophycocyanin	4	4	2									2	3		1		2	2
EVTSGLVGPDAGK	H94_59342_Allophycocyanin						1
EVTSGLVGPDAGK	H94_59342_Allophycocyanin							1
EVTSGLVGPDAGK	H94_59342_Allophycocyanin	1
EVTSGLVGPDAGK	H94_59342_Allophycocyanin		2
EVTSGLVGPDAGK	H94_59342_Allophycocyanin			1							3	7
EVTSGLVGPDAGKEMGVYFDYICSGLS	H94_59342_Allophycocyanin									1
GRYFDQDGVER	H94_59342_Allophycocyanin
LGVYFQTGELR	H94_59342_Allophycocyanin				1
LGVYFQTGELR	H94_59342_Allophycocyanin									1
LGVYFQTGELR	H94_59342_Allophycocyanin					1
LGVYFQTGELR	H94_59342_Allophycocyanin						2
LGVYFQTGELR	H94_59342_Allophycocyanin																1
LGVYFQTGELR	H94_59342_Allophycocyanin	8	5	4							2		2	5	2	1		5	4
LSSYFQTGQLR	H94_59342_Allophycocyanin						1
LSSYFQTGQLR	H94_59342_Allophycocyanin
LSSYFQTGQLR	H94_59342_Allophycocyanin								5
LSSYFQTGQLR	H94_59342_Allophycocyanin													2
LSSYFQTGQLR	H94_59342_Allophycocyanin									3
LSSYFQTGQLR	H94_59342_Allophycocyanin							4
LSSYFQTGQLR	H94_59342_Allophycocyanin	1
LSSYFQTGQLR	H94_59342_Allophycocyanin		7
LSSYFQTGQLR	H94_59342_Allophycocyanin			7							6	7
MQDAITAVINSSDVQGK	H94_59342_Allophycocyanin				13
MQDAITAVINSSDVQGK	H94_59342_Allophycocyanin									40
MQDAITAVINSSDVQGK	H94_59342_Allophycocyanin								17
MQDAITAVINSSDVQGK	H94_59342_Allophycocyanin							31				75
MQDAITAVINSSDVQGK	H94_59342_Allophycocyanin					20
MQDAITAVINSSDVQGK	H94_59342_Allophycocyanin						17
MQDAITAVINSSDVQGK	H94_59342_Allophycocyanin																25
MQDAITAVINSSDVQGK	H94_59342_Allophycocyanin	39	83	26							62		42	47	34	24		32	35
MQDAITAVINSSDVQGK	H94_59342_Allophycocyanin						17
MQDAITAVINSSDVQGK	H94_59342_Allophycocyanin
MQDAITAVINSSDVQGK	H94_59342_Allophycocyanin								17
MQDAITAVINSSDVQGK	H94_59342_Allophycocyanin													47
MQDAITAVINSSDVQGK	H94_59342_Allophycocyanin									40
MQDAITAVINSSDVQGK	H94_59342_Allophycocyanin							31
MQDAITAVINSSDVQGK	H94_59342_Allophycocyanin	39
MQDAITAVINSSDVQGK	H94_59342_Allophycocyanin		83
MQDAITAVINSSDVQGK	H94_59342_Allophycocyanin			26							62	75
MQDAITAVINSSDVQGK	H94_59342_Allophycocyanin	39	83	26	13	20	17	31	17	40	62	75	42	47	34	24	25	32	35
MQDTITSLIK	H94_59342_Allophycocyanin		1
MQDTITSLIK	H94_59342_Allophycocyanin	1
MQDTITSLIK	H94_59342_Allophycocyanin			1
MQDTITSLIK	H94_59342_Allophycocyanin										1	1
MRDTVTGLIANYDAK	H94_59342_Allophycocyanin	4	6	2	2	3	2	5	2	2	2	3	5	3	2	4	2	5	6
MRDTVTGLIANYDAKGR	H94_59342_Allophycocyanin		1
SEVEEAGIQTGAFLMEPFDYLISELAEK	H94_59342_Allophycocyanin			4	3		2		1	1	3	3	5	6	4	2	7	8	8
SEVEEAGIQTGAFLMEPFDYLISELAEKDI	H94_59342_Allophycocyanin			1			3				1				1	1	1	6	1
SLLYSDITRPGGNMYTTR	H94_59342_Allophycocyanin									1
SLLYSDITRPGGNMYTTR	H94_59342_Allophycocyanin								2
SLLYSDITRPGGNMYTTR	H94_59342_Allophycocyanin							1				1
SLLYSDITRPGGNMYTTR	H94_59342_Allophycocyanin						2
SLLYSDITRPGGNMYTTR	H94_59342_Allophycocyanin			1							2							1	1
SLLYSDITRPGGNMYTTR	H94_59342_Allophycocyanin						2
SLLYSDITRPGGNMYTTR	H94_59342_Allophycocyanin								2
SLLYSDITRPGGNMYTTR	H94_59342_Allophycocyanin									1
SLLYSDITRPGGNMYTTR	H94_59342_Allophycocyanin							1
SLLYSDITRPGGNMYTTR	H94_59342_Allophycocyanin			1							2	1
SLLYSDITRPGGNMYTTR	H94_59342_Allophycocyanin			1			2	1	2	1	2	1						1	1
SYFETGTAR	H94_59342_Allophycocyanin	7	3	3					1	4	4	2	1	4
SYFETGTAR	H94_59342_Allophycocyanin
SYFETGTAR	H94_59342_Allophycocyanin		3
SYFETGTAR	H94_59342_Allophycocyanin									4
SYFETGTAR	H94_59342_Allophycocyanin	7
SYFETGTAR	H94_59342_Allophycocyanin			3
SYFETGTAR	H94_59342_Allophycocyanin										4	2
VLAGLRETYNSLGVPIGPTVIGIAILK	H94_59342_Allophycocyanin																1
VLNGLKETYNSLGVPIGATIQAIQAMK	H94_59342_Allophycocyanin								1
VLNGLKETYNSLGVPIGATIQAIQAMK	H94_59342_Allophycocyanin							1				1
VLNGLKETYNSLGVPIGATIQAIQAMK	H94_59342_Allophycocyanin																8
VLNGLKETYNSLGVPIGATIQAIQAMK	H94_59342_Allophycocyanin	1	2	1							1		5	3	3	3		8	7
VLNGLKETYNSLGVPIGATVQAIQAMK	H94_59342_Allophycocyanin						3
VLNGLKETYNSLGVPIGATVQAIQAMK	H94_59342_Allophycocyanin
VLNGLKETYNSLGVPIGATVQAIQAMK	H94_59342_Allophycocyanin								1
VLNGLKETYNSLGVPIGATVQAIQAMK	H94_59342_Allophycocyanin													4
VLNGLKETYNSLGVPIGATVQAIQAMK	H94_59342_Allophycocyanin									2
VLNGLKETYNSLGVPIGATVQAIQAMK	H94_59342_Allophycocyanin							2
VLNGLKETYNSLGVPIGATVQAIQAMK	H94_59342_Allophycocyanin	2
VLNGLKETYNSLGVPIGATVQAIQAMK	H94_59342_Allophycocyanin		4
VLNGLKETYNSLGVPIGATVQAIQAMK	H94_59342_Allophycocyanin			2							5	3
VLNGLKETYNSLGVPIGATVQAIQAMK	H94_59342_Allophycocyanin	2	4	2	2		3	2	1	2	5	3	10	4	6	4	15	17	10
VLNGLKETYNSLGVPIGATVQAIQAMKEVTASLVGPDAGR	H94_59342_Allophycocyanin																	3
VQAATLINSK	H94_59342_Allophycocyanin	13	14	12	2	2	3	5	1	9	7	3		4	1	1
VQAATLINSQAASLVK	H94_59342_Allophycocyanin																	1
VQAATLINSQAASLVK	H94_59342_Allophycocyanin							1
VQAATLINSQAASLVK	H94_59342_Allophycocyanin
VQAATLINSQAASLVK	H94_59342_Allophycocyanin		1
VQAATLINSQAASLVK	H94_59342_Allophycocyanin									1
VQAATLINSQAASLVK	H94_59342_Allophycocyanin	1
VQAATLINSQAASLVK	H94_59342_Allophycocyanin			1
VQAATLINSQAASLVK	H94_59342_Allophycocyanin										2	3
VYFQTGELR	H94_59342_Allophycocyanin	31	63	24	19	21	22	41	23	38	30	29	12	22	8	11	18	24	27
YAACIRDLDYYLR	H94_59342_Allophycocyanin
YAACIRDLDYYLR	H94_59342_Allophycocyanin
YAACIRDLDYYLR	H94_59342_Allophycocyanin
YATYALVAGNTDVLDER	H94_59342_Allophycocyanin																	10
YATYALVAGNTDVLDER	H94_59342_Allophycocyanin							2
YATYALVAGNTDVLDER	H94_59342_Allophycocyanin
YATYALVAGNTDVLDER	H94_59342_Allophycocyanin		8
YATYALVAGNTDVLDER	H94_59342_Allophycocyanin									5
YATYALVAGNTDVLDER	H94_59342_Allophycocyanin	8
YATYALVAGNTDVLDER	H94_59342_Allophycocyanin			11
YATYALVAGNTDVLDER	H94_59342_Allophycocyanin										4	6
YATYALVAGSTDVLDER	H94_59342_Allophycocyanin	5	6	5	1	5	4	6	4	4	7	3	2	5	4	5	6	12	6
YATYAMLAGDPSILDER	H94_59342_Allophycocyanin				16
YATYAMLAGDPSILDER	H94_59342_Allophycocyanin									39
YATYAMLAGDPSILDER	H94_59342_Allophycocyanin								21
YATYAMLAGDPSILDER	H94_59342_Allophycocyanin							25				53
YATYAMLAGDPSILDER	H94_59342_Allophycocyanin					16
YATYAMLAGDPSILDER	H94_59342_Allophycocyanin						18
YATYAMLAGDPSILDER	H94_59342_Allophycocyanin																31
YATYAMLAGDPSILDER	H94_59342_Allophycocyanin	43	67	24							59		25	34	40	19		41	56
YATYAMLAGDPSILDER	H94_59342_Allophycocyanin						18
YATYAMLAGDPSILDER	H94_59342_Allophycocyanin
YATYAMLAGDPSILDER	H94_59342_Allophycocyanin								21
YATYAMLAGDPSILDER	H94_59342_Allophycocyanin													34
YATYAMLAGDPSILDER	H94_59342_Allophycocyanin									39
YATYAMLAGDPSILDER	H94_59342_Allophycocyanin							25
YATYAMLAGDPSILDER	H94_59342_Allophycocyanin	43
YATYAMLAGDPSILDER	H94_59342_Allophycocyanin		67
YATYAMLAGDPSILDER	H94_59342_Allophycocyanin			24							59	53
YATYAMLAGDPSILDER	H94_59342_Allophycocyanin	43	67	24	16	16	18	25	21	39	59	53	25	34	40	19	31	41	56
YATYAMLAGDPSILDERVLNGLK	H94_59342_Allophycocyanin
YATYAMLAGDPSILDERVLNGLK	H94_59342_Allophycocyanin
YATYAMLAGDPSILDERVLNGLK	H94_59342_Allophycocyanin
YATYAMLAGDPSILDERVLNGLKETYNSLGVPIGATVQAIQAMK	H94_59342_Allophycocyanin
YATYAMLAGDPSILDERVLNGLKETYNSLGVPIGATVQAIQAMK	H94_59342_Allophycocyanin																1
YFDQDGVER	H94_59342_Allophycocyanin	4	7	3	2	2	2	2	4	4	5	5		3		4
YLDDAALDK	H94_59342_Allophycocyanin					2
YLDDAALDK	H94_59342_Allophycocyanin	7	17	5							1			2
YLDDAALDKLGVYFQTGELR	H94_59342_Allophycocyanin	2	2	2									2	4	1			3	3
YLDDVGLDK	H94_59342_Allophycocyanin	15	21	5	2	4	3	10	9	27	4	7		2	1	5			2
YLDDVGLDKLR	H94_59342_Allophycocyanin	2	2	1	1	1	1	2	2	4	3	2	3	3	1			4	3
YLDNDALGR	H94_59342_Allophycocyanin
YLDNDALGR	H94_59342_Allophycocyanin								1
YLDNDALGR	H94_59342_Allophycocyanin													3
YLDNDALGR	H94_59342_Allophycocyanin									1
YLDNDALGR	H94_59342_Allophycocyanin							1
YLDNDALGR	H94_59342_Allophycocyanin	1
YLDNDALGR	H94_59342_Allophycocyanin		2
YLDNDALGR	H94_59342_Allophycocyanin			1							6	11
YLDQNGIDQLK	H94_59342_Allophycocyanin									1
YLDQNGIDQLK	H94_59342_Allophycocyanin										3	4
AVDYFQNR	H94_59347_
AVDYFQNR	H94_59347_	1	1	1				1
GQEEPDPETTEDAEVELEQDDIAFATMETESVQPFLDASFGAEGR	H94_59347_	1	2					2		1	2	1						3
IVAGVAGAAATGYGVK	H94_59347_				9
IVAGVAGAAATGYGVK	H94_59347_								12
IVAGVAGAAATGYGVK	H94_59347_						9
IVAGVAGAAATGYGVK	H94_59347_														10
IVAGVAGAAATGYGVK	H94_59347_
IVAGVAGAAATGYGVK	H94_59347_	27	20	19				21		14	17	15	17	20			21	23	25
IVAGVAGAAATGYGVKK	H94_59347_														1
IVAGVAGAAATGYGVKK	H94_59347_
IVAGVAGAAATGYGVKK	H94_59347_										4	2	3	7			9	6	7
KAVDYFQNR	H94_59347_								1
KAVDYFQNR	H94_59347_														1
KAVDYFQNR	H94_59347_
KAVDYFQNR	H94_59347_	2	1	1				1		1			2	2
NQLLAFK	H94_59347_				1
NQLLAFK	H94_59347_								1
NQLLAFK	H94_59347_						1
NQLLAFK	H94_59347_	1	2	1				1		2
VFEYQEQNYMVIWAYDNEKEK	H94_59347_						1
VFEYQEQNYMVIWAYDNEKEK	H94_59347_	4	2	2				1			1	1	1	1			1		1
VFEYQEQNYMVIWAYDNEKEKNQLLAFK	H94_59347_												1				1		1
AVHIGDSLIADYEGAINAGIEAFWLNR	H94_59348_FMN																		1
FASEWGVDVSPVAVNQSFFDSFK	H94_59348_FMN																		1
IILFDAVGTLFGVR	H94_59348_FMN												1
IILFDAVGTLFGVR	H94_59348_FMN											1
IILFDAVGTLFGVR	H94_59348_FMN									1
IILFDAVGTLFGVR	H94_59348_FMN	1
IILFDAVGTLFGVR	H94_59348_FMN																	1
IILFDAVGTLFGVR	H94_59348_FMN																		1
LAVLSNFDSR	H94_59348_FMN											1
LAVLSNFDSR	H94_59348_FMN		1
LAVLSNFDSR	H94_59348_FMN									1
LAVLSNFDSR	H94_59348_FMN	1
LAVLSNFDSR	H94_59348_FMN																	1
LGVLEQFSDFR	H94_59348_FMN		1
LGVLEQFSDFR	H94_59348_FMN																	1
LGVLEQFSDFR	H94_59348_FMN																		1
LYQVLTALR	H94_59348_FMN												1
LYQVLTALR	H94_59348_FMN																		1
ALLTFAIVGAGPTGVELAGALAELAHTK	H94_59349_NADH										1	1		1			1	1	1
APVKVTLVDKR	H94_59349_NADH
ASTVSEIISK	H94_59349_NADH					1
ASTVSEIISK	H94_59349_NADH		1								2	2		1	1	1
ASTVSEIISKR	H94_59349_NADH
ASVYLQSPHHVVIVGGGFAGLEAAK	H94_59349_NADH	1		1							2		1	2	1		2	3	3
DLTIPGYSDIFVIGDLANFSHQGDSPIPGVAPAAMQEGFYVAK	H94_59349_NADH																		1
EIPAHTILWGAGVK	H94_59349_NADH										1	1		1					2
EQVDTIPVDIVLWTVGTK	H94_59349_NADH	1	1	1	1			2	1	2	2	2						1
FCQGVVSR	H94_59349_NADH			1							1	1
GQTLKPFYYIDYGSLAVIGR	H94_59349_NADH												1		1
HQAVVQYK	H94_59349_NADH										1
IAVIGGGYSGVELACK	H94_59349_NADH	1		1							1	1	1	1			2	2	1
ICILGGGFGGLYTALR	H94_59349_NADH			1	1		1	1		1
IDLNQQQVQLENGQAFSYHR	H94_59349_NADH	2	2	2		1	1				1	1	1	2		1	1	2	2
IFAIGDLADCQDADGQK	H94_59349_NADH	1	2	2	1	1		1		1	1	2	1	1	1			1	1
IFASFEAAEK	H94_59349_NADH										2	2					1
IFASFEAAEKETDLEK	H94_59349_NADH											1	1					1
IYLIQSGDR	H94_59349_NADH								1
IYLIQSGDR	H94_59349_NADH									1
IYLIQSGDR	H94_59349_NADH	3	2	1							4	2		3
KPEIILIDQHDR	H94_59349_NADH	4	2	3				3		2	2	2	2	2	1
LDGQIANLVR	H94_59349_NADH	1	2		1	1	1	1	1	1	1	2	2	2	2	1
LILAMGGETPIEIVPGAAEYAIPFR	H94_59349_NADH	3	2	3			2	2	1	2	1			3			1	3	3
LIQFPWESSK	H94_59349_NADH	4	2	1				1	1		1								2
LPTLEHQIK	H94_59349_NADH	1							1		1			1
LVERNEMILGTSPEFNR	H94_59349_NADH
NEMILGTSPEFNR	H94_59349_NADH	3	3	2	1	2	2	1	1	3	4	4	2	3	2	1			1
NFHLFQPLLYQVATGSLSPGDIASPLR	H94_59349_NADH						1
NFHLFQPLLYQVATGSLSPGDIASPLR	H94_59349_NADH								1
NFHLFQPLLYQVATGSLSPGDIASPLR	H94_59349_NADH										1	1	1	1	1	1	1	1	1
NTHVIMGEVVDIDPEQK	H94_59349_NADH	1	1								1	1		1	2	2
NTHVIMGEVVDIDPEQKK	H94_59349_NADH	1										1
QQIITNATLQVQDNEK	H94_59349_NADH	9	8	10	2	1	1	5	2	2	7	5	3	6	6	3	8	8	4
RIFASFEAAEK	H94_59349_NADH	1
RIFASFEAAEKETDLEK	H94_59349_NADH
RLVYLYR	H94_59349_NADH	6	5	4		1	1	3	1	2	2			2				2	2
TVEDALEMR	H94_59349_NADH									1
TVEDALEMR	H94_59349_NADH	2	1	1							1	1				1
VAFNWMINPIQDLLSSL	H94_59349_NADH										1	1		1			1	1
VTNIENNVVTVSSGETIK	H94_59349_NADH					1
VTNIENNVVTVSSGETIK	H94_59349_NADH						1
VTNIENNVVTVSSGETIK	H94_59349_NADH								1
VTNIENNVVTVSSGETIK	H94_59349_NADH									3
VTNIENNVVTVSSGETIK	H94_59349_NADH	3	2	2							3	2	2	3	3	1
YKEQVDTIPVDIVLWTVGTK	H94_59349_NADH	1	1	1		1	1	2	1	1	2		1						2
YQALGEMMALGLDNATLTSLDIK	H94_59349_NADH	2	3	2	1	1	1	2	1	3	2	2		1				2	1
ANLLSLSGFADQVIPITK	H94_59354_	1
ELVSGQLR	H94_59354_	1
GAGTIMAAEIEAVK	H94_59354_	1
AGLLGGDNPTEDSAIK	H94_59355_Serine/threonine														1
AGLLGGDNPTEDSAIK	H94_59355_Serine/threonine			1
AGLLGGDNPTEDSAIK	H94_59355_Serine/threonine	2	2					1			2	2		2
AIVPTLIIGIGGTGLEAIMR	H94_59355_Serine/threonine																		1
ALEGQLEELLDQAQTPEAK	H94_59355_Serine/threonine	1	2					1				2		1				2	1
ALESCGDGGLVVK	H94_59355_Serine/threonine		1	1
ALESCGDGGLVVK	H94_59355_Serine/threonine	1
ALNAILER	H94_59355_Serine/threonine			1
ALNAILER	H94_59355_Serine/threonine		1								1
DELQIAIQEIENIPENPTLENEIETQK	H94_59355_Serine/threonine		1
DLPNISSELSNILSR	H94_59355_Serine/threonine		1
DYAGEFFSDLIYK	H94_59355_Serine/threonine													1
EANQADALNIVGIK	H94_59355_Serine/threonine			1
EANQADALNIVGIK	H94_59355_Serine/threonine											1		1				1	1
EDLNQLYDNFLANIVNSNEGNIINAEAK	H94_59355_Serine/threonine																		1
FLNPVYPEVK	H94_59355_Serine/threonine																	1
FLNPVYPEVK	H94_59355_Serine/threonine																		1
FLNPVYPEVK	H94_59355_Serine/threonine													1
FLNPVYPEVK	H94_59355_Serine/threonine	1									1
GMRDNFLQDLIQYDNHPRPNIQRYLTFGMSAIYFPR	H94_59355_Serine/threonine					1
GTLAEIEAESGVGSDTISK	H94_59355_Serine/threonine		1
GTLAEIEAESGVGSDTISK	H94_59355_Serine/threonine											2
GTLAEIEAESGVGSDTISK	H94_59355_Serine/threonine										1			1
GTLAEIEAESGVGSDTISK	H94_59355_Serine/threonine											2
GTLAEIEAESGVGSDTISK	H94_59355_Serine/threonine							1
HINTHGEELPPTK	H94_59355_Serine/threonine			1
HINTHGEELPPTK	H94_59355_Serine/threonine										4
HINTHGEELPPTKK	H94_59355_Serine/threonine											1
HINTHGEELPPTKK	H94_59355_Serine/threonine	1									1
HLAMMKALESCGDGGLVVKTTDFFK	H94_59355_Serine/threonine										1
IIDFDSSLIEGDSMPYEELVGDSLYLSPEFAK	H94_59355_Serine/threonine																	1
IIDFDSSLIEGDSMPYEELVGDSLYLSPEFAK	H94_59355_Serine/threonine	1									1
ILHHATLQGYR	H94_59355_Serine/threonine		4
ILHHATLQGYR	H94_59355_Serine/threonine											5
ILHHATLQGYR	H94_59355_Serine/threonine										4			4
IVGYLVITPELYGNNTNMK	H94_59355_Serine/threonine					1
LEDYLEDCCLATGLLMLVDGTSHRKDNELAMGMEK	H94_59355_Serine/threonine		1
LELPINFLISAEDK	H94_59355_Serine/threonine		1
LELPINFLISAEDK	H94_59355_Serine/threonine										1
LQEQIYTDLR	H94_59355_Serine/threonine	1									1	1		1
NEIQVAPTPVSEFTPK	H94_59355_Serine/threonine	1	1
NFMSFGLATIEVPIYHIR	H94_59355_Serine/threonine																	1
NGYAALMELNYYCDQDTNFSVRYQQNEGSRVESK	H94_59355_Serine/threonine																	1
NITPIGEEAQELIDK	H94_59355_Serine/threonine													1
NITPIGEEAQELIDK	H94_59355_Serine/threonine		1
NLNLSNNELRK	H94_59355_Serine/threonine													1
QDPDQELARQFETALAAAGHQVFMAGDHIR	H94_59355_Serine/threonine											1
QEIISENQLQCTAQGINFFSR	H94_59355_Serine/threonine							1
QGRVGADLSKIQQLFAAFDLTLDETDYR	H94_59355_Serine/threonine							1
QYFTGENAVAPLTTR	H94_59355_Serine/threonine																1
QYFTGENAVAPLTTR	H94_59355_Serine/threonine														1
QYFTGENAVAPLTTR	H94_59355_Serine/threonine	1						1			1	1		1				1
SPEDTIIILR	H94_59355_Serine/threonine		1
SPEDTIIILR	H94_59355_Serine/threonine											1
SPEDTIIILR	H94_59355_Serine/threonine										1			1
SQIEQLFDQSKPLIQLDK	H94_59355_Serine/threonine	1	1								1							1
TDEPLMAGPPLENYEK	H94_59355_Serine/threonine	1									1
TLLEGSQIK	H94_59355_Serine/threonine													1
TTAVISTPDAFGNVDVNNLVNR	H94_59355_Serine/threonine																1
TTAVISTPDAFGNVDVNNLVNR	H94_59355_Serine/threonine		1
VDTSNLSNQVYNLNWEK	H94_59355_Serine/threonine																		1
VDTSNLSNQVYNLNWEK	H94_59355_Serine/threonine													1
VDTSNLSNQVYNLNWEK	H94_59355_Serine/threonine											1
VDTSNLSNQVYNLNWEK	H94_59355_Serine/threonine		1	1
VDTSNLSNQVYNLNWEK	H94_59355_Serine/threonine	1									1
DQVEISIDLVR	H94_59367_	1
EAIEADDKAIALATR	H94_59367_						1
EAIEADDKAIALATR	H94_59367_							2
EAIEADDKAIALATR	H94_59367_														1
EAIEADDKAIALATR	H94_59367_										3
EAIEADDKAIALATR	H94_59367_								2			5
EAIEADDKAIALATR	H94_59367_	1	2	1										2
EEIRSENIYN	H94_59367_		1
FGYSLPNAYK	H94_59367_																		1
FGYSLPNAYK	H94_59367_
FGYSLPNAYK	H94_59367_												1
FGYSLPNAYK	H94_59367_
FGYSLPNAYK	H94_59367_																	1
FGYSLPNAYK	H94_59367_							1
FGYSLPNAYK	H94_59367_														1
FGYSLPNAYK	H94_59367_								1
FGYSLPNAYK	H94_59367_	2	2	2										1
GLLPPELQSWVMVEK	H94_59367_																		1
GLLPPELQSWVMVEK	H94_59367_																	1
GLLPPELQSWVMVEK	H94_59367_	1	2
IQNDTILR	H94_59367_										1
IQNDTILR	H94_59367_	2		1
NLKEAIEADDKAIALATR	H94_59367_
SEEIGKDQVEISIDLVR	H94_59367_
SEEIGKDQVEISIDLVR	H94_59367_
SEEIGKDQVEISIDLVR	H94_59367_		8
SLEVNPSLIR	H94_59367_						1
SLEVNPSLIR	H94_59367_										2
SLEVNPSLIR	H94_59367_								1			2
SLEVNPSLIR	H94_59367_	2	2	1										1
WEQLALDQR	H94_59367_												1
WEQLALDQR	H94_59367_
WEQLALDQR	H94_59367_														1
WEQLALDQR	H94_59367_											1
WEQLALDQR	H94_59367_		1	1
GDMSLVGTRPPTPDEVER	H94_59368_Antiantisigma		1
LNVKPGMTGEWQVNGR	H94_59368_Antiantisigma	1
LNVKPGMTGEWQVNGR	H94_59368_Antiantisigma													1
LNVKPGMTGEWQVNGR	H94_59368_Antiantisigma		1
NFEDIIGLDLK	H94_59368_Antiantisigma
NFEDIIGLDLK	H94_59368_Antiantisigma	1
NFEDIIGLDLK	H94_59368_Antiantisigma													1
NFEDIIGLDLK	H94_59368_Antiantisigma		1
SLDELPQFWNVLK	H94_59368_Antiantisigma
SLDELPQFWNVLK	H94_59368_Antiantisigma													1
AIGLNPQFAWSYQNLGDALEK	H94_59369_Glycosyltransferase		1
ALFLHPNFPAQYR	H94_59369_Glycosyltransferase	1	3	2	2			2			2	1	1	3			1	1	2
ALLAPTLIHEPFGLVVPEALISGTPVICSDR	H94_59369_Glycosyltransferase																	1
ANNVGEYIEAIIR	H94_59369_Glycosyltransferase												1
ANNVGEYIEAIIR	H94_59369_Glycosyltransferase																	2
ANNVGEYIEAIIR	H94_59369_Glycosyltransferase							1
ANNVGEYIEAIIR	H94_59369_Glycosyltransferase													1
ANNVGEYIEAIIR	H94_59369_Glycosyltransferase																		2
ANNVGEYIEAIIR	H94_59369_Glycosyltransferase									1
ANNVGEYIEAIIR	H94_59369_Glycosyltransferase		1
ANNVGEYIEAIIR	H94_59369_Glycosyltransferase	2
ANNVGEYIEAIIR	H94_59369_Glycosyltransferase										2	1
DDILYER	H94_59369_Glycosyltransferase	1
DFHYLTMAANYLK	H94_59369_Glycosyltransferase													1					1
DRLNLPLLLR	H94_59369_Glycosyltransferase																	1
DSWIVSVAQAVEK	H94_59369_Glycosyltransferase	1
DSWIVSVAQAVEK	H94_59369_Glycosyltransferase
DSWIVSVAQAVEK	H94_59369_Glycosyltransferase																		1
DSWIVSVAQAVEK	H94_59369_Glycosyltransferase			1
DSWIVSVAQAVEK	H94_59369_Glycosyltransferase		1
DSWIVSVAQAVEK	H94_59369_Glycosyltransferase													1
DTPEAQAQFPLK	H94_59369_Glycosyltransferase											1
DYVNILAK	H94_59369_Glycosyltransferase	1
DYVNILAK	H94_59369_Glycosyltransferase	1
EARPETHHYVRPLESAVIYGQAVFR	H94_59369_Glycosyltransferase											1	1					1	1
ENEILEPLPDSVTLVR	H94_59369_Glycosyltransferase					1
ENEILEPLPDSVTLVR	H94_59369_Glycosyltransferase						2
ENEILEPLPDSVTLVR	H94_59369_Glycosyltransferase										1					2
ENEILEPLPDSVTLVR	H94_59369_Glycosyltransferase	3	3	3	1			2	1	1		1		1				3	2
ENLIFVSR	H94_59369_Glycosyltransferase					1
ENLIFVSR	H94_59369_Glycosyltransferase						1
ENLIFVSR	H94_59369_Glycosyltransferase	1	2	1				1	1	1				1
EVIEDGENGLLADFFSPK	H94_59369_Glycosyltransferase						1
EVIEDGENGLLADFFSPK	H94_59369_Glycosyltransferase					1
EVIEDGENGLLADFFSPK	H94_59369_Glycosyltransferase	2	2	1	1						1	1	2	2			1	3	2
EYAQQIFGAENAAK	H94_59369_Glycosyltransferase										1
FKPDIIQVEQGSK	H94_59369_Glycosyltransferase	1
FPWLYPGK	H94_59369_Glycosyltransferase													2
GFGLALLLVQELGMK	H94_59369_Glycosyltransferase														1
GFGLALLLVQELGMK	H94_59369_Glycosyltransferase	1			1				1	1				1				1	1
GFPEFIEAIAYIQER	H94_59369_Glycosyltransferase												1				1	1	1
GGAIQTYIDGILPYLK	H94_59369_Glycosyltransferase					1
GGAIQTYIDGILPYLK	H94_59369_Glycosyltransferase		1															1	1
GGNPEVIIPGK	H94_59369_Glycosyltransferase							1
GGNPEVIIPGK	H94_59369_Glycosyltransferase	1	1	1							1	1		2
GGNPEVIVPGK	H94_59369_Glycosyltransferase											1
GLEGLAVDGAGTPLR	H94_59369_Glycosyltransferase									1
GLEGLAVDGAGTPLR	H94_59369_Glycosyltransferase										1	1
GLGEQGHDVFYDLR	H94_59369_Glycosyltransferase															1
GLGEQGHDVFYDLR	H94_59369_Glycosyltransferase	2	2	1				1				2	1	2				1	3
GLGEQGHDVFYDLRENEILEPLPDSVTLVR	H94_59369_Glycosyltransferase																		1
GPHLLISAMSK	H94_59369_Glycosyltransferase										1
GVDTELFQPAYANLEMR	H94_59369_Glycosyltransferase													1
GVEDVLIALDK	H94_59369_Glycosyltransferase											1
HIVTALGANPENK	H94_59369_Glycosyltransferase														2
HIVTALGANPENK	H94_59369_Glycosyltransferase					1
HIVTALGANPENK	H94_59369_Glycosyltransferase	5	3	4	1			3	2		4	3	5	10				1	1
HIVTALGANPENKVVFGTK	H94_59369_Glycosyltransferase										1		4	1				1	1
HLELINQVANR	H94_59369_Glycosyltransferase		1	2				1			2	1	1	2					3
IALFTETFLPK	H94_59369_Glycosyltransferase													1
IGNPLGNQMK	H94_59369_Glycosyltransferase											1
IGNPLGNQMK	H94_59369_Glycosyltransferase	1
IGNPLGNQMK	H94_59369_Glycosyltransferase		1
IHPNYVAMSTAINVPNVK	H94_59369_Glycosyltransferase										1
ILHIIHGLYQGGSGR	H94_59369_Glycosyltransferase	1
IPVILASGRPIIASVPNTGTAMR	H94_59369_Glycosyltransferase
IPVILASGRPIIASVPNTGTAMR	H94_59369_Glycosyltransferase																	1
IPVILASGRPIIASVPNTGTAMR	H94_59369_Glycosyltransferase																		1
IPVILASGRPIIASVPNTGTAMR	H94_59369_Glycosyltransferase			1
IPVILASGRPIIASVPNTGTAMR	H94_59369_Glycosyltransferase													1
ISNSSLDNIK	H94_59369_Glycosyltransferase	1
ISNSSLENIK	H94_59369_Glycosyltransferase	1
ISVIAEDFVTNLVEQGVNK	H94_59369_Glycosyltransferase																	1
ISVIAEDFVTNLVEQGVNK	H94_59369_Glycosyltransferase		2
ISVIAEDFVTNLVEQGVNK	H94_59369_Glycosyltransferase													2
ISVIPNGVDLSLFPYR	H94_59369_Glycosyltransferase																		1
ISVIPNGVDLSLFPYR	H94_59369_Glycosyltransferase	1
ITNILQDSEIQEK	H94_59369_Glycosyltransferase												1
ITNILQDSEIQEK	H94_59369_Glycosyltransferase										2	1
ITNILQDSEIQEK	H94_59369_Glycosyltransferase													1
ITNILQDSEIQEK	H94_59369_Glycosyltransferase	1
IYISSNHQYPAK	H94_59369_Glycosyltransferase										1
IYISSNHQYPAK	H94_59369_Glycosyltransferase	1						1						3				2	5
KGPHLLIPAITK	H94_59369_Glycosyltransferase											1
KGPHLLISAMSK	H94_59369_Glycosyltransferase							1
KGPHLLISAMSK	H94_59369_Glycosyltransferase												1
KGPHLLISAMSK	H94_59369_Glycosyltransferase	4	7	3							2	2		4			2	4	4
KHPSAVLLLVGSK	H94_59369_Glycosyltransferase					1
KHPSAVLLLVGSK	H94_59369_Glycosyltransferase							1
KHPSAVLLLVGSK	H94_59369_Glycosyltransferase												1
KHPSAVLLLVGSK	H94_59369_Glycosyltransferase
KHPSAVLLLVGSK	H94_59369_Glycosyltransferase
KHPSAVLLLVGSK	H94_59369_Glycosyltransferase	1									1				1		2
KIEPEEAILCLER	H94_59369_Glycosyltransferase		2								1			1	1
KTSEEYYQAVTNFVAGR	H94_59369_Glycosyltransferase
KTSEEYYQAVTNFVAGR	H94_59369_Glycosyltransferase		1	1							1			2					1
LAALGLEDKEVVLYVGR	H94_59369_Glycosyltransferase
LAALGLEDKEVVLYVGR	H94_59369_Glycosyltransferase			1							1			1				1	1
LANSAYELVK	H94_59369_Glycosyltransferase	1
LEEAIASYEK	H94_59369_Glycosyltransferase		1
LEPFGISIAEMMK	H94_59369_Glycosyltransferase												1
LEPFGISIAEMMK	H94_59369_Glycosyltransferase										1
LEPFGISIAEMMK	H94_59369_Glycosyltransferase													1
LEPFGISIAEMMK	H94_59369_Glycosyltransferase	1
LEPGLEVTVVVPQR	H94_59369_Glycosyltransferase										1
LEPGLEVTVVVPQR	H94_59369_Glycosyltransferase		1
LKPVYAGVDLK	H94_59369_Glycosyltransferase		1	1							1			1					1
LLETATALGIK	H94_59369_Glycosyltransferase																	1
LLQSLESILEK	H94_59369_Glycosyltransferase
LLQSLESILEK	H94_59369_Glycosyltransferase		1
LLYPFADGVVAVSQGAADSLSSITR	H94_59369_Glycosyltransferase
LNEISPQACR	H94_59369_Glycosyltransferase													1
LNEYIAAVER	H94_59369_Glycosyltransferase					1
LNEYIAAVER	H94_59369_Glycosyltransferase
LNEYIAAVER	H94_59369_Glycosyltransferase						1
LNEYIAAVER	H94_59369_Glycosyltransferase										2					1
LNEYIAAVER	H94_59369_Glycosyltransferase	2		1				1	2	1			1	4
LNSMYGTQISQEMVK	H94_59369_Glycosyltransferase	1
LPPEVEIIDLK	H94_59369_Glycosyltransferase											2
LPPEVEIIDLK	H94_59369_Glycosyltransferase	1
LPPEVEIIDLK	H94_59369_Glycosyltransferase		1
LSVLHDGVDTDYFKPNPGIK	H94_59369_Glycosyltransferase					1
LSVLHDGVDTDYFKPNPGIK	H94_59369_Glycosyltransferase	2	1	1				2	1		1		2	2
LTGSASQHTTDLLAR	H94_59369_Glycosyltransferase	1	1	1									2	1
LVLPNLDLSGVDELVTYVAR	H94_59369_Glycosyltransferase						2
LVLPNLDLSGVDELVTYVAR	H94_59369_Glycosyltransferase															1
LVLPNLDLSGVDELVTYVAR	H94_59369_Glycosyltransferase		3	2	2			2			2		1	2			2	1	2
NGIVITDYENSGAFADR	H94_59369_Glycosyltransferase	1	1											1
NGIVITDYENSGAFADRIDYLLSRPNKR	H94_59369_Glycosyltransferase																1
NTDGIVAGNQDGEYILR	H94_59369_Glycosyltransferase										1
NTDGIVAGNQDGEYILR	H94_59369_Glycosyltransferase	1
QLLSFYQELV	H94_59369_Glycosyltransferase		1
QLLSFYQELV	H94_59369_Glycosyltransferase	1
QVADRVDEVLEHPTR	H94_59369_Glycosyltransferase													1
RFSNFIIEGTPPSVLSIYSPEMQKWVDEFVGEGK	H94_59369_Glycosyltransferase												1
RFSNFIIEGTPPSVLSIYSPEMQKWVDEFVGEGK	H94_59369_Glycosyltransferase							1
RPNCHVVVVGSER	H94_59369_Glycosyltransferase															1
RPNCHVVVVGSER	H94_59369_Glycosyltransferase														1
RPNCHVVVVGSER	H94_59369_Glycosyltransferase	4	3	1					1		3	1	2	2
SAGQVEILGEENQELFFDDQDEAVEK	H94_59369_Glycosyltransferase											1
SEESLGMELQEVIK	H94_59369_Glycosyltransferase
SEESLGMELQEVIK	H94_59369_Glycosyltransferase		3
SEESLGMELQEVIK	H94_59369_Glycosyltransferase	3
SGEAPMYEIVDGIK	H94_59369_Glycosyltransferase													1
SNLIPIAIR	H94_59369_Glycosyltransferase		1
SPDVNDLEVDSLR	H94_59369_Glycosyltransferase										1	1
SSSLLDEPILLEDVLGK	H94_59369_Glycosyltransferase	1
SVPEIEEIDGIR	H94_59369_Glycosyltransferase		1
TDDFVVGFVGR	H94_59369_Glycosyltransferase		1
TDDFVVGFVGR	H94_59369_Glycosyltransferase	1
TLEAMAVGTPVVASDR	H94_59369_Glycosyltransferase
TLEAMAVGTPVVASDR	H94_59369_Glycosyltransferase		1
TLEAMAVGTPVVASDR	H94_59369_Glycosyltransferase	1
TLEAMAVGTPVVASDR	H94_59369_Glycosyltransferase										1	1
TLFITTAGDPYPPTGGVHLR	H94_59369_Glycosyltransferase													1
TLFITTAGDPYPPTGGVHLR	H94_59369_Glycosyltransferase	1
TLVNVHSSVYGTCR	H94_59369_Glycosyltransferase											1
TSEEYYQAVTNFVAGR	H94_59369_Glycosyltransferase	1	1												1
VGNPNSLALGILEVLK	H94_59369_Glycosyltransferase													1
VHFVGSLPYGLYLK	H94_59369_Glycosyltransferase		1	1													1	1
VHYEAMATGLSTITTNR	H94_59369_Glycosyltransferase
VHYEAMATGLSTITTNR	H94_59369_Glycosyltransferase										1	1		3	1		1	4	2
VIFSTVTQTLFR	H94_59369_Glycosyltransferase	1
VINFNNPNLYGNNLYGK	H94_59369_Glycosyltransferase
VPVIGSESGEIPHVIGDAGLVFPEGNIEELRNRLMQLMEQK	H94_59369_Glycosyltransferase																	1
VQGVEFVGEIR	H94_59369_Glycosyltransferase
VQGVEFVGEIR	H94_59369_Glycosyltransferase														1
VQGVEFVGEIR	H94_59369_Glycosyltransferase															2
VQGVEFVGEIR	H94_59369_Glycosyltransferase	2		1	1			1		2		1	1
VVTGMPNYPER	H94_59369_Glycosyltransferase	1
VVTGMPNYPER	H94_59369_Glycosyltransferase		1
WIEGVQEK	H94_59369_Glycosyltransferase	1	1	1								1
WVDEFVGEGKCEAITCEHCINEIYIRHQWQEK	H94_59369_Glycosyltransferase													1
WYGNNEENDYVR	H94_59369_Glycosyltransferase												1
WYGNNEENDYVR	H94_59369_Glycosyltransferase
WYGNNEENDYVR	H94_59369_Glycosyltransferase	1	1	1							1	1		1
YALSDMLGK	H94_59369_Glycosyltransferase		1					1				1
YLPMVAEAAPNSR	H94_59369_Glycosyltransferase	1		1							1			2
YVYNSIDPAEFIYSETK	H94_59369_Glycosyltransferase	1	1							1				1				1	2
ASLPHATIVLNQAK	H94_59378_ATPdependent		6	11	3			9		4	12	6		13				10
ASLPHATIVLNQAK	H94_59378_ATPdependent															4
ASLPHATIVLNQAK	H94_59378_ATPdependent	9				3	2		4				8		5				15
AVQTSSYYGDVSFR	H94_59378_ATPdependent													1
DFFMSAEEAK	H94_59378_ATPdependent									2
DFFMSAEEAK	H94_59378_ATPdependent											2
DFFMSAEEAK	H94_59378_ATPdependent	2	2	2	1	2	1	1	2	2	6	2	1	5	1	2
DFFMSATEAMEYGIIDQVYNR	H94_59378_ATPdependent		1
DFFMSATEAMEYGIIDQVYNR	H94_59378_ATPdependent														1
DFFMSATEAMEYGIIDQVYNR	H94_59378_ATPdependent	1
DFFMSATEAMEYGIIDQVYNR	H94_59378_ATPdependent													1
DFFMSATEAMEYGIIDQVYNR	H94_59378_ATPdependent	1	1	1					1	1	1	1		1	1			1	1
DTDRDYYMSAEEAK	H94_59378_ATPdependent	1	1						2		6	3		3		2
DTDRDYYMSAEEAK	H94_59378_ATPdependent		1
DTDRDYYMSAEEAK	H94_59378_ATPdependent	1
DTDRDYYMSAEEAK	H94_59378_ATPdependent										6	3		3
DTDRDYYMSAEEAKEYGLIDQVIEER	H94_59378_ATPdependent																	4
DTDRDYYMSAEEAKEYGLIDQVIEER	H94_59378_ATPdependent																1
DTDRDYYMSAEEAKEYGLIDQVIEER	H94_59378_ATPdependent	1	4		1			2	2	2	6	5	4	7	7	1			4
DTDRDYYMSAEEAKEYGLIDQVIEER	H94_59378_ATPdependent		4
DTDRDYYMSAEEAKEYGLIDQVIEER	H94_59378_ATPdependent	1
DTDRDYYMSAEEAKEYGLIDQVIEER	H94_59378_ATPdependent										6	5		7
DTDRMLYMTPEIAK	H94_59378_ATPdependent
DYYMSAEEAKEYGLIDQVIEER	H94_59378_ATPdependent										1	1		1					1
DYYMSAEEAKEYGLIDQVIEER	H94_59378_ATPdependent										1	1		1
ELPKPLPANL	H94_59378_ATPdependent		2					1				1		2
ELPKPLPANL	H94_59378_ATPdependent	3				1			2				1
EYGLIDQVIEER	H94_59378_ATPdependent	5	4	3	2	2	2	4	4	3	3	5	2	4	1	2
EYGLIDQVIEER	H94_59378_ATPdependent		4
EYGLIDQVIEER	H94_59378_ATPdependent	5
EYGLIDQVIEER	H94_59378_ATPdependent										3	5		4
EYGLIDQVIEER	H94_59378_ATPdependent			3
EYGLIDQVLASR	H94_59378_ATPdependent		2	2	1			2		2	3	3		3				4
EYGLIDQVLASR	H94_59378_ATPdependent																2
EYGLIDQVLASR	H94_59378_ATPdependent															1
EYGLIDQVLASR	H94_59378_ATPdependent	2				2	2		2				2		3				4
EYGLIDQVLASRK	H94_59378_ATPdependent												1
GQATDIEIEAK	H94_59378_ATPdependent	9	7	7	1	4	2	5	6	4	3	2		2		2
GQATDIEIEAKEILR	H94_59378_ATPdependent
GQATDIEIEANEILR	H94_59378_ATPdependent		1
GQATDIEIEANEILR	H94_59378_ATPdependent	2
GQATDIEIEANEILR	H94_59378_ATPdependent										3	2		1
GQATDIEIEANEILR	H94_59378_ATPdependent			2
GQATDISIR	H94_59378_ATPdependent		1	3				1		1	2	1
GQATDISIR	H94_59378_ATPdependent	1							1
HVRPDVCTICMGIAASMGAFLLSGGTK	H94_59378_ATPdependent		4
HVRPDVCTICMGIAASMGAFLLSGGTK	H94_59378_ATPdependent														1
HVRPDVCTICMGIAASMGAFLLSGGTK	H94_59378_ATPdependent												1	1
HVRPDVCTICMGIAASMGAFLLSGGTK	H94_59378_ATPdependent																3
HVRPDVCTICMGIAASMGAFLLSGGTK	H94_59378_ATPdependent												1
HVRPDVCTICMGIAASMGAFLLSGGTK	H94_59378_ATPdependent		4	2				1			3			1	1			1	2
IEIDTERDFFMSAEEAK	H94_59378_ATPdependent	3	5	2	2	2	4	3	3	3	6	8	4	7	6	4		4	3
IEIDTERDFFMSAEEAKNYGLIDQVITR	H94_59378_ATPdependent																	1
IEVDTERDFFMSAEEAK	H94_59378_ATPdependent											1
IEVDTERDFFMSAEEAKNYGLIDQVITR	H94_59378_ATPdependent									1
IIFLGQEVTDALANR	H94_59378_ATPdependent																	15
IIFLGQEVTDALANR	H94_59378_ATPdependent																7
IIFLGQEVTDALANR	H94_59378_ATPdependent	10	15	7	12	11	16	10	9	16	8	7	7	11	5	3			10
IIFLGQEVTDGLANR	H94_59378_ATPdependent		1
IIFLGQEVTDGLANR	H94_59378_ATPdependent	1
IIFLGQEVTDGLANR	H94_59378_ATPdependent										2	2		1
IIFLGQEVTDGLANR	H94_59378_ATPdependent			1
IMIHQPLGGAQGQATDIEIQAK	H94_59378_ATPdependent															3
IMIHQPLGGAQGQATDIEIQAK	H94_59378_ATPdependent		8
IMIHQPLGGAQGQATDIEIQAK	H94_59378_ATPdependent														4
IMIHQPLGGAQGQATDIEIQAK	H94_59378_ATPdependent	8
IMIHQPLGGAQGQATDIEIQAK	H94_59378_ATPdependent												14	8
IMIHQPLGGAQGQAVDIEIQAK	H94_59378_ATPdependent									12
IMIHQPLGGAQGQAVDIEIQAK	H94_59378_ATPdependent											15
IMIHQPLGGAQGQAVDIEIQAK	H94_59378_ATPdependent	12	13	11	7	8	6	9	7	12	14	15	18	18	11	9		19	19
IMIHQPMGGTR	H94_59378_ATPdependent		1					1			3	1	1	1					1
IMIHQPMGGTR	H94_59378_ATPdependent		1
IMIHQPMGGTR	H94_59378_ATPdependent										3	1		1
ITEDTERDFFMSATEAMEYGIIDQVYNR	H94_59378_ATPdependent															1
ITEDTERDFFMSATEAMEYGIIDQVYNR	H94_59378_ATPdependent		1
ITEDTERDFFMSATEAMEYGIIDQVYNR	H94_59378_ATPdependent														1
ITEDTERDFFMSATEAMEYGIIDQVYNR	H94_59378_ATPdependent	1
ITEDTERDFFMSATEAMEYGIIDQVYNR	H94_59378_ATPdependent												2	1
ITEDTERDFFMSATEAMEYGIIDQVYNR	H94_59378_ATPdependent					2
ITEDTERDFFMSATEAMEYGIIDQVYNR	H94_59378_ATPdependent												2
ITEDTERDFFMSATEAMEYGIIDQVYNR	H94_59378_ATPdependent	1	1	3	1			2	1	1	1	1		1	1	1		1	1
IVFLGTQVDENLANTITAQMLFLDAEDPEK	H94_59378_ATPdependent		1								1	1			1				1
IVYLGLPLFSSDEVK	H94_59378_ATPdependent		1					1				1						1
IVYLGLPLFSSDEVK	H94_59378_ATPdependent	2				1	1		1										1
IVYLGLPLFSSDEVKR	H94_59378_ATPdependent		1	1	1			1		2	1	1		1				2
IVYLGLPLFSSDEVKR	H94_59378_ATPdependent																1
IVYLGLPLFSSDEVKR	H94_59378_ATPdependent	2											1						1
KELPKPLPANL	H94_59378_ATPdependent		1								2			1
KELPKPLPANL	H94_59378_ATPdependent
KLNELLAEHTGQPLEK	H94_59378_ATPdependent									1
KLNELLAEHTGQPLEK	H94_59378_ATPdependent											3
KLNELLAEHTSQPLER	H94_59378_ATPdependent	3	2	1		2	2	1	3	2	4	3	8	2		1		3	5
KYLNECLAEHTGQAIEK	H94_59378_ATPdependent												1	1
KYLNECLAEHTGQPIEK	H94_59378_ATPdependent											1
LALPNSRIMIHQPMGGTRGQATDIEIEAK	H94_59378_ATPdependent			1
LNELLAEHTGQPLEK	H94_59378_ATPdependent											1
LNELLAEHTSQPLER	H94_59378_ATPdependent	3	3	2	2	1	2	2	2	3	4	4	5	5	2	2
LPGSQYER	H94_59378_ATPdependent	2	2	2						1	1	1
LPGSQYER	H94_59378_ATPdependent		2
LPGSQYER	H94_59378_ATPdependent	2
LPGSQYER	H94_59378_ATPdependent										1	1
LPGSQYER	H94_59378_ATPdependent			2
MIPTVIEQSGR	H94_59378_ATPdependent	1
MIPTVIEQSGR	H94_59378_ATPdependent													1
MIPTVIEQSGR	H94_59378_ATPdependent	1						1		1	1	1		1					1
MIPTVIEQSGRGER	H94_59378_ATPdependent
MLYMTPEIAK	H94_59378_ATPdependent		7	5	2			3		5	12	8		9
MLYMTPEIAK	H94_59378_ATPdependent															1
MLYMTPEIAK	H94_59378_ATPdependent	7				3	2		3						2				2
MLYMTPEIAKEYGLIDQVLASR	H94_59378_ATPdependent
MLYMTPEIAKEYGLIDQVLASR	H94_59378_ATPdependent												1
MPIGVPSVPYRLPGSQYER	H94_59378_ATPdependent										1
NPSNSQPISPVR	H94_59378_ATPdependent			1							1	3
NPSNSQPISPVRE	H94_59378_ATPdependent															2
NPSNSQPISPVRE	H94_59378_ATPdependent		7
NPSNSQPISPVRE	H94_59378_ATPdependent														1
NPSNSQPISPVRE	H94_59378_ATPdependent	2
NPSNSQPISPVRE	H94_59378_ATPdependent													3
NPSNSQPISPVRE	H94_59378_ATPdependent						2
NPSNSQPISPVRE	H94_59378_ATPdependent					2
NPSNSQPISPVRE	H94_59378_ATPdependent	2	7	3	1			3	2	1	4	5		3	1	2
NYGLIDQVITR	H94_59378_ATPdependent									2
NYGLIDQVITR	H94_59378_ATPdependent											1
NYGLIDQVITR	H94_59378_ATPdependent	3	2	2	2	2	2	2	1	2	1	1		2		1		1	2
QNLPVPGESVPAM	H94_59378_ATPdependent					1		3	1	1
RKLNELLAEHTSQPLER	H94_59378_ATPdependent
RLALPNSR	H94_59378_ATPdependent		1	1				1		1	1
RLALPNSR	H94_59378_ATPdependent		1
RLALPNSR	H94_59378_ATPdependent										1
RLALPNSR	H94_59378_ATPdependent			1
RLALPNSRIMIHQPMGGTR	H94_59378_ATPdependent															1
SELNNMLAER	H94_59378_ATPdependent	6	3	3	2	2	2	3	3	2	5	6	2	4	2	6
SELNNMLAER	H94_59378_ATPdependent		3
SELNNMLAER	H94_59378_ATPdependent	6
SELNNMLAER	H94_59378_ATPdependent										5	6		4
SELNNMLAER	H94_59378_ATPdependent			3
TPPPDLESLMLK	H94_59378_ATPdependent		7	5	2			3		5	4	5		8				7
TPPPDLESLMLK	H94_59378_ATPdependent	6				4	3		3				2						8
TTFLNILSK	H94_59378_ATPdependent		3	3	2			2		3								1
TTFLNILSK	H94_59378_ATPdependent	2					1		1
VMIHQPLGGAQGQATDIEIQAK	H94_59378_ATPdependent
VMIHQPLGGAQGQATDIEIQAK	H94_59378_ATPdependent																3
VMIHQPLGGAQGQATDIEIQAK	H94_59378_ATPdependent						4
VMIHQPLGGAQGQATDIEIQAK	H94_59378_ATPdependent					4
VMIHQPLGGAQGQATDIEIQAK	H94_59378_ATPdependent												3
VMIHQPLGGAQGQATDIEIQAK	H94_59378_ATPdependent	5	6	2	1			9	4	6	8	10		3	1	2		7	7
VMIHQPLGGAQGQATDIEIQAKEILYLKK	H94_59378_ATPdependent						1
VRSELNNMLAER	H94_59378_ATPdependent		2	1							2	1	2	2		1
VRSELNNMLAER	H94_59378_ATPdependent		2
VRSELNNMLAER	H94_59378_ATPdependent										2	1		2
VRSELNNMLAER	H94_59378_ATPdependent			1
VRSELNNMLAERTGQSLDK	H94_59378_ATPdependent						1
WIDIYTR	H94_59378_ATPdependent																1
WIDIYTR	H94_59378_ATPdependent	3	2	1	1	2	2	3	1	2	1		1	1	1
WIDIYTR	H94_59378_ATPdependent		2
WIDIYTR	H94_59378_ATPdependent	3
WIDIYTR	H94_59378_ATPdependent										1			1
WIDIYTR	H94_59378_ATPdependent			1
YLNECLAEHTGQAIEK	H94_59378_ATPdependent															2
YLNECLAEHTGQAIEK	H94_59378_ATPdependent		1
YLNECLAEHTGQAIEK	H94_59378_ATPdependent														1
YLNECLAEHTGQAIEK	H94_59378_ATPdependent	2
YLNECLAEHTGQAIEK	H94_59378_ATPdependent												1	3
YLNECLAEHTGQPIEK	H94_59378_ATPdependent	1							2	1	2	2		1
DVNNSSQIETEELPTAGLNTDFNK	H94_59380_													1
DVNNSSQIETEELPTAGLNTDFNK	H94_59380_	1	1								1	1
INETTEVLIGSTNHLESEITTSK	H94_59380_																		1
KNYGEEGRTR	H94_59380_										1
QFLTAEELLDFR	H94_59380_																	1
QFLTAEELLDFR	H94_59380_							1
QFLTAEELLDFR	H94_59380_					1
QFLTAEELLDFR	H94_59380_													1
QFLTAEELLDFR	H94_59380_														1
QFLTAEELLDFR	H94_59380_	1	1								1								1
QFLTAEELLDFRQYLDMLQK	H94_59380_
TLVQVDGETLASGLGSADTVELAEDLAR	H94_59380_
TLVQVDGETLASGLGSADTVELAEDLAR	H94_59380_												1
TLVQVDGETLASGLGSADTVELAEDLAR	H94_59380_																	4
TLVQVDGETLASGLGSADTVELAEDLAR	H94_59380_					2
TLVQVDGETLASGLGSADTVELAEDLAR	H94_59380_									2
TLVQVDGETLASGLGSADTVELAEDLAR	H94_59380_														1
TLVQVDGETLASGLGSADTVELAEDLAR	H94_59380_	2	2								2	1							2
VSDILTVSSVSEK	H94_59380_
VSDILTVSSVSEK	H94_59380_												2
VSDILTVSSVSEK	H94_59380_							1
VSDILTVSSVSEK	H94_59380_									1
VSDILTVSSVSEK	H94_59380_													2
VSDILTVSSVSEK	H94_59380_														1
VSDILTVSSVSEK	H94_59380_	1	1								2	2
DINHALSIETTTSGYWR	H94_59381_Exoribonuclease	1		1							2	2		2			1	1	1
DINHALSIETTTSGYWR	H94_59381_Exoribonuclease											2
DINHALSIETTTSGYWR	H94_59381_Exoribonuclease											2
DINHALSIETTTSGYWR	H94_59381_Exoribonuclease										2
EAESLVNHSTK	H94_59381_Exoribonuclease															1
ELLTVSFGELNK	H94_59381_Exoribonuclease	1	1	1		1					2	1						1	1
ELLTVSFGELNK	H94_59381_Exoribonuclease											1
ELLTVSFGELNK	H94_59381_Exoribonuclease										2
ELLTVSFGELNKK	H94_59381_Exoribonuclease		1							1		1		1			1	1	1
ELLTVSFGELNKK	H94_59381_Exoribonuclease											1
ELVAEMMILAGEVGAK	H94_59381_Exoribonuclease						1
ELVAEMMILAGEVGAK	H94_59381_Exoribonuclease	1	1	1				1			2	1	1	1
ENIAQDGQEDLEGLIK	H94_59381_Exoribonuclease	14	14	14	3	5	5	8	4	7	11	13	4	8	5	2
ENIAQDGQEDLEGLIK	H94_59381_Exoribonuclease											13
ENIAQDGQEDLEGLIK	H94_59381_Exoribonuclease											13
ENIAQDGQEDLEGLIK	H94_59381_Exoribonuclease										11
ESHLSNAWNGDR	H94_59381_Exoribonuclease		1	1				1			1	2	2	1	1
ESHLSNAWNGDR	H94_59381_Exoribonuclease											2
ESHLSNAWNGDR	H94_59381_Exoribonuclease											2
ESHLSNAWNGDR	H94_59381_Exoribonuclease										1
FSIATLLANFSDDK	H94_59381_Exoribonuclease						1
FSIATLLANFSDDKLVAPK	H94_59381_Exoribonuclease			1	2		1	1		1	1	1	2	2	1		3	2	2
FSIATLLANFSDDKLVAPK	H94_59381_Exoribonuclease											1
FSIATLLANFSDDKLVAPK	H94_59381_Exoribonuclease										1
GAFDLNLPDEK	H94_59381_Exoribonuclease	3	2	3		1	1	1	1	1	2	2	1	3	2
GAFDLNLPDEK	H94_59381_Exoribonuclease											2
GAFDLNLPDEK	H94_59381_Exoribonuclease											2
GAFDLNLPDEK	H94_59381_Exoribonuclease										2
GDPLPFTLEQMQEMVMSLVPAVK	H94_59381_Exoribonuclease									1
GFCFAIQDSEGTEDIYIR	H94_59381_Exoribonuclease				1			1					1
GQGEEITVEVLDDSPSR	H94_59381_Exoribonuclease					1
GQGEEITVEVLDDSPSR	H94_59381_Exoribonuclease								1
GQGEEITVEVLDDSPSR	H94_59381_Exoribonuclease															1
GQGEEITVEVLDDSPSR	H94_59381_Exoribonuclease	2	2	1				1			3	4		3
IINGNTHELVNLNLEQLENAINK	H94_59381_Exoribonuclease											1
IINGNTHELVNLNLEQLENAINK	H94_59381_Exoribonuclease										1
IINGNTNELVNLNLEQLENAINK	H94_59381_Exoribonuclease																	1
IKLEPEIHALNDWAK	H94_59381_Exoribonuclease	1		1							1
KDEIVFQEIITSVAETATN	H94_59381_Exoribonuclease								1
KDEIVFQEIITSVAETATN	H94_59381_Exoribonuclease						1
KDEIVFQEIITSVAETATN	H94_59381_Exoribonuclease	1	1	2				1		1	1		1					1
KIINGNTHELVNLNLEQLENAINK	H94_59381_Exoribonuclease											1
KIINGNTHELVNLNLEQLENAINK	H94_59381_Exoribonuclease										1
KIINGNTNELVNLNLEQLENAINK	H94_59381_Exoribonuclease		1											1	1		1	1	1
KLQIALDALEK	H94_59381_Exoribonuclease	2	4	1						1	3	1		4			2	4	4
KLQIALDALEK	H94_59381_Exoribonuclease											1
KLQIALDALEK	H94_59381_Exoribonuclease										3
LAISILITVNK	H94_59381_Exoribonuclease			1
LDLTYLK	H94_59381_Exoribonuclease		1
LFEEVLVEAK	H94_59381_Exoribonuclease	2	2	2	1	1	1	2	2	2	3	2	2	2	1	1	1	2	2
LFEEVLVEAK	H94_59381_Exoribonuclease											2
LFEEVLVEAK	H94_59381_Exoribonuclease										3
LGDIVEVQVK	H94_59381_Exoribonuclease	3	3	1		2	1	1	2	2	2	1		4
LGDIVEVQVK	H94_59381_Exoribonuclease											1
LGDIVEVQVK	H94_59381_Exoribonuclease											1
LGDIVEVQVK	H94_59381_Exoribonuclease										2
LLTPGDELDLEAR	H94_59381_Exoribonuclease														1
LLTPGDELDLEAR	H94_59381_Exoribonuclease	1								1	1	1		2
LQIALDALEK	H94_59381_Exoribonuclease	2	1	1		1		1	1	1				1
LQIALDALER	H94_59381_Exoribonuclease											1
LTYDDVDEMLQLK	H94_59381_Exoribonuclease														1
LTYDDVDEMLQLK	H94_59381_Exoribonuclease	1	1							1	2	1	2	2				1	1
MKFSIATLLANFSDDKLVAPK	H94_59381_Exoribonuclease
NQVVPILPDGLSSDYFSLLPEKDR	H94_59381_Exoribonuclease		1											1					1
NSGEVWQALVIR	H94_59381_Exoribonuclease																1
NSGEVWQALVIR	H94_59381_Exoribonuclease			1							1	1	1					1	1
RGAFDLNLPDEK	H94_59381_Exoribonuclease	2	1	1															1
RLFEEVLVEAK	H94_59381_Exoribonuclease										1							1
RLFEEVLVEAK	H94_59381_Exoribonuclease										1
RYSDLLAHFQIK	H94_59381_Exoribonuclease																1
RYSDLLAHFQIK	H94_59381_Exoribonuclease																		1
SCMQSLPPDPDTNRLDLTYLK	H94_59381_Exoribonuclease						1
SIEVGDRLEVK	H94_59381_Exoribonuclease	1	2							1
SMVAELIILANQGIASHLLALGVPAIYR	H94_59381_Exoribonuclease						2			2		2	2	2		2	2	1	3
SMVAELIILANQGIASHLLALGVPAIYR	H94_59381_Exoribonuclease											2
SMVAELIILANQGIASHLLALGVPAIYRVQNSPDPGDIQEFIK	H94_59381_Exoribonuclease							1	1
SQPQPELPPDAELILLPPGPVR	H94_59381_Exoribonuclease					1
SQPQPELPPDAELILLPPGPVR	H94_59381_Exoribonuclease															1
SQPQPELPPDAELILLPPGPVR	H94_59381_Exoribonuclease	2	2	1						1	1	2		2				3	2
SYYNDESPLGAMINPEIFPAR	H94_59381_Exoribonuclease	3	3	2	1	2	2	2		2	1	3	1	1			2	2	1
SYYNDESPLGAMINPEIFPAR	H94_59381_Exoribonuclease											3
SYYNDESPLGAMINPEIFPAR	H94_59381_Exoribonuclease										1
VEGLVHVSSLKDDWYEYR	H94_59381_Exoribonuclease	1	2
VGVHIADVAYFIK	H94_59381_Exoribonuclease	3	3	5	1	2	1	3	1	3	2	2	2	5	1	2	1	2	4
VGVHIADVAYFIK	H94_59381_Exoribonuclease											2
VGVHIADVAYFIK	H94_59381_Exoribonuclease											2
VGVHIADVAYFIK	H94_59381_Exoribonuclease										2
VKGQGEEITVEVLDDSPSR	H94_59381_Exoribonuclease														1
VKGQGEEITVEVLDDSPSR	H94_59381_Exoribonuclease										2	1		1
VLHTVFNEGR	H94_59381_Exoribonuclease	11	11	8	3	2	2	4	3	3	9	8	6	7	1	1		4	7
VLHTVFNEGR	H94_59381_Exoribonuclease											8
VLHTVFNEGR	H94_59381_Exoribonuclease											8
VLHTVFNEGR	H94_59381_Exoribonuclease										9
VLTYLLEDTLKPAIYSTTAQPHFGLALQHGYVHCTSPISR	H94_59381_Exoribonuclease												1
VQNSPDPGDIQEFIK	H94_59381_Exoribonuclease	3	2	1	2	1	1	1	1	1	2		4	2	1	1		3	5
VQNSPDPGDIQEFIK	H94_59381_Exoribonuclease										2
VQNSPEPGDIQEFIK	H94_59381_Exoribonuclease											1
VVQILGSDAEAADDLDIVCCK	H94_59381_Exoribonuclease	2	2	1		1	1			1	3	2	2	2	2			3	2
VVQILGSDAEAADDLDIVCCK	H94_59381_Exoribonuclease											2
VVQILGSDAEAADDLDIVCCK	H94_59381_Exoribonuclease											2
VVQILGSDAEAADDLDIVCCK	H94_59381_Exoribonuclease										3
VWVHIADPTR	H94_59381_Exoribonuclease	1		1							1			2				1	1
VYTIDDETTQEIDDGLSIEFLEDGQQR	H94_59381_Exoribonuclease	1	1					1					1						1
YEPRPIGQVAEIK	H94_59381_Exoribonuclease													1
YSDLLAHFQIK	H94_59381_Exoribonuclease	1																	1
YSDLLISR	H94_59381_Exoribonuclease	1	1	1		1	1	1		1	1			1
YSDLLISR	H94_59381_Exoribonuclease										1
EVGQTIGEVPK	H94_59384_Thioldisulfide	1	2
QQYAQNTNFVMLNVDNSK	H94_59384_Thioldisulfide																1
QQYAQNTNFVMLNVDNSK	H94_59384_Thioldisulfide																		1
QQYAQNTNFVMLNVDNSK	H94_59384_Thioldisulfide	1	1
SIMAANIEALVAGSYPPYNSTVSK	H94_59384_Thioldisulfide	2
VDGIPHFVFLDR	H94_59384_Thioldisulfide	1	1
YRVDGIPHFVFLDR	H94_59384_Thioldisulfide																1
YRVDGIPHFVFLDR	H94_59384_Thioldisulfide																		1
EIFTTEGEAAFR	H94_59387_Shikimate		1
EIFTTEGEAAFR	H94_59387_Shikimate			1
EIFTTEGEAAFR	H94_59387_Shikimate	1
LEGDQTRPLLQNSNPLTK	H94_59387_Shikimate																		2
LEGDQTRPLLQNSNPLTK	H94_59387_Shikimate		1
LEGDQTRPLLQNSNPLTK	H94_59387_Shikimate																	2
LEGDQTRPLLQNSNPLTK	H94_59387_Shikimate	1
LGYNFLDTDNLISQVAGK	H94_59387_Shikimate																		1
LGYNFLDTDNLISQVAGK	H94_59387_Shikimate																	1
LGYNFLDTDNLISQVAGK	H94_59387_Shikimate			1
LGYNFLDTDNLISQVAGK	H94_59387_Shikimate	1
LQAIFEER	H94_59387_Shikimate	1
AERLAQRLR	H94_59396_Endonuclease,		1
AIAPDGFLSVGVER	H94_59396_Endonuclease,	1
ALGVEPDF	H94_59396_Endonuclease,														1
ALGVEPDF	H94_59396_Endonuclease,											1
ALGVEPDF	H94_59396_Endonuclease,	1
DFKGPDFFVVLNVEGDTAR	H94_59396_Endonuclease,																		1
DIYEQTFR	H94_59396_Endonuclease,		2	1			1					3
DRGSYQQWK	H94_59396_Endonuclease,										1	1
DVITEDDTPVDNLISEK	H94_59396_Endonuclease,			6
DVITEDDTPVDNLISEK	H94_59396_Endonuclease,													4
DVITEDDTPVDNLISEK	H94_59396_Endonuclease,							3
DVITEDDTPVDNLISEK	H94_59396_Endonuclease,		6
DVITEDDTPVDNLISEK	H94_59396_Endonuclease,					1
DVITEDDTPVDNLISEK	H94_59396_Endonuclease,	4
DVITEDDTPVDNLISEK	H94_59396_Endonuclease,											6
DVITEDDTPVDNLISEK	H94_59396_Endonuclease,										5
DVITEDDTPVDNLISEK	H94_59396_Endonuclease,														4
DVITEDDTPVDNLISEK	H94_59396_Endonuclease,
DVITEDDTPVDNLISEK	H94_59396_Endonuclease,		6
DVITEDDTPVDNLISEK	H94_59396_Endonuclease,										5	6		4		2
DVITEDDTPVDNLISEK	H94_59396_Endonuclease,														4
DVITEDDTPVDNLISEK	H94_59396_Endonuclease,			6
DVITEDDTPVDNLISEK	H94_59396_Endonuclease,								2
DVITEDDTPVDNLISEK	H94_59396_Endonuclease,		6
DVITEDDTPVDNLISEK	H94_59396_Endonuclease,										5	6		4
ELGETILQVYELR	H94_59396_Endonuclease,			1
ELGIDPDKLD	H94_59396_Endonuclease,										1
ELGIEPDKLD	H94_59396_Endonuclease,											1
ELGIEPDKLD	H94_59396_Endonuclease,										1
ELVIPLIALEFVSGNGSEER	H94_59396_Endonuclease,																2
ENNIAPQVVFEILSPGNTLK	H94_59396_Endonuclease,															1
ENNIAPQVVFEILSPGNTLK	H94_59396_Endonuclease,				1
ENNIAPQVVFEILSPGNTLK	H94_59396_Endonuclease,
ENNIAPQVVFEILSPGNTLK	H94_59396_Endonuclease,						1
ENNIAPQVVFEILSPGNTLK	H94_59396_Endonuclease,									3
ENNIAPQVVFEILSPGNTLK	H94_59396_Endonuclease,														1
ENNIAPQVVFEILSPGNTLK	H94_59396_Endonuclease,
ENNIAPQVVFEILSPGNTLK	H94_59396_Endonuclease,	2	3	3		2		2	1		2	1		2				2	2
EVAESELQQER	H94_59396_Endonuclease,							1
EVAESELQQER	H94_59396_Endonuclease,													1
EVAESELQQER	H94_59396_Endonuclease,			1
FEVWPETLQLYRPDGQLFADYLEVQK	H94_59396_Endonuclease,																	1
FLDSQGNLVLLPGEVAEQER	H94_59396_Endonuclease,															2
FLDSQGNLVLLPGEVAEQER	H94_59396_Endonuclease,
FLDSQGNLVLLPGEVAEQER	H94_59396_Endonuclease,								1
FLDSQGNLVLLPGEVAEQER	H94_59396_Endonuclease,
FLDSQGNLVLLPGEVAEQER	H94_59396_Endonuclease,	5	3	2	1	3	3	1		2	4	3	1	2	2		4	4	3
FLDSQGNLVLLPGEVAEQERQR	H94_59396_Endonuclease,
FSEDKPEDLEFSAPDLR	H94_59396_Endonuclease,														1
FSEDKPEDLEFSAPDLR	H94_59396_Endonuclease,										1	1		1
FSEDKPEDLEFSDPDLR	H94_59396_Endonuclease,	1
FSEDKPEDLEFSDPDLRDVITEDDTPVDNLISEK	H94_59396_Endonuclease,																	1	1
FSEDKPEDLEFSDPDLRDVITEDDTPVDNLISEK	H94_59396_Endonuclease,											1
FSEDKPEDLEFSDPDLRDVITEDDTPVDNLISEK	H94_59396_Endonuclease,											1
FWVYEQAIR	H94_59396_Endonuclease,													1
GINPDEVL	H94_59396_Endonuclease,										1
GINPDEVL	H94_59396_Endonuclease,										1
GKFWVYEQAIR	H94_59396_Endonuclease,
GKFWVYEQAIR	H94_59396_Endonuclease,										1		1	1				2	1
GPDFFLVK	H94_59396_Endonuclease,									1
GPDFFLVK	H94_59396_Endonuclease,		1
GPDFFVVLNVEGDTAR	H94_59396_Endonuclease,	1	5	2	1	4	1	1		1	2	3	1	1			3	3	3
GRVEVYNLVNGYYQK	H94_59396_Endonuclease,	1	1										2	2			2		1
GSVAPDWFYIPNVPQK	H94_59396_Endonuclease,														1
GSVAPDWFYIPNVPQK	H94_59396_Endonuclease,			1
GSVAPDWFYIPNVPQK	H94_59396_Endonuclease,	1	1											1			1		1
IAMNVLIDSLYQYWSER	H94_59396_Endonuclease,
IAMNVLIDSLYQYWSER	H94_59396_Endonuclease,			2							1	2	2	1	1		2	3	3
KDFFAGGNMFIYYSSTQAR	H94_59396_Endonuclease,			1
KPPLVPDVLLSLR	H94_59396_Endonuclease,														1
KPPLVPDVLLSLR	H94_59396_Endonuclease,			1
KPPLVPDVLLSLR	H94_59396_Endonuclease,								1
KPPLVPDVLLSLR	H94_59396_Endonuclease,		1
KPPLVPDVLLSLR	H94_59396_Endonuclease,										1	1		2
LFDSSGAFIFPNTNLK	H94_59396_Endonuclease,								1
LFDSSGAFIFPNTNLK	H94_59396_Endonuclease,										1
LFDSSGAFIFPNTNLK	H94_59396_Endonuclease,																		1
LFYDNYGVEEYYLYDPQK	H94_59396_Endonuclease,															1
LFYDNYGVEEYYLYDPQK	H94_59396_Endonuclease,												1
LFYDNYGVEEYYLYDPQK	H94_59396_Endonuclease,														1
LFYDNYGVEEYYLYDPQK	H94_59396_Endonuclease,																1
LFYDNYGVEEYYLYDPQK	H94_59396_Endonuclease,
LFYDNYGVEEYYLYDPQK	H94_59396_Endonuclease,	1	1	1		1		1	1		1	1		1				1	3
LFYDNYGVEEYYLYDPQK	H94_59396_Endonuclease,							1
LFYDNYGVEEYYLYDPQK	H94_59396_Endonuclease,													1
LFYDNYGVEEYYLYDPQK	H94_59396_Endonuclease,			1
LFYDNYGVEEYYLYDPQKNDLTGWLR	H94_59396_Endonuclease,																	1
LIAALYAWVNPR	H94_59396_Endonuclease,													1
LLAEQERDQIK	H94_59396_Endonuclease,										1
LLAEQERDQIK	H94_59396_Endonuclease,										1
LRELGIDPDKLD	H94_59396_Endonuclease,										1
LRELGIDPEQ	H94_59396_Endonuclease,											2
LRELGLDPDSV	H94_59396_Endonuclease,															1
LRELGLDPDSV	H94_59396_Endonuclease,								1
LRELGLDPDSV	H94_59396_Endonuclease,
LRELGLDPDSV	H94_59396_Endonuclease,	2	3	2		2	2	2		1	3	4	3	3	1
NDLTGWLR	H94_59396_Endonuclease,				1
NDLTGWLR	H94_59396_Endonuclease,						1
NDLTGWLR	H94_59396_Endonuclease,		1	1		1		1	1		1	2		1				1	1
NDLTGWLR	H94_59396_Endonuclease,							1
NDLTGWLR	H94_59396_Endonuclease,													1
NDLTGWLR	H94_59396_Endonuclease,			1
QAPDVMVAFGVSK	H94_59396_Endonuclease,									1
QAPDVMVAFGVSK	H94_59396_Endonuclease,
QAPDVMVAFGVSK	H94_59396_Endonuclease,	3	3	2		1		2	1		1			2				2	4
QLAQQLVEQEK	H94_59396_Endonuclease,														1
QLAQQLVEQEK	H94_59396_Endonuclease,
QLAQQLVEQEK	H94_59396_Endonuclease,		2
QLAQQLVEQEK	H94_59396_Endonuclease,										3	3		2		2
RLEQLLR	H94_59396_Endonuclease,							1
RLEQLLR	H94_59396_Endonuclease,													1
RLEQLLR	H94_59396_Endonuclease,			1
RYPTPEESQQQEQEAR	H94_59396_Endonuclease,											1
RYPTPEESQQQEQEAR	H94_59396_Endonuclease,	1
RYPTPEESQQQEQEAR	H94_59396_Endonuclease,										1
RYPTPEESQQQEQEAR	H94_59396_Endonuclease,										1
SESLLDVIDEMNGWVSPR	H94_59396_Endonuclease,
SESLLDVIDEMNGWVSPR	H94_59396_Endonuclease,												2
SESLLDVIDEMNGWVSPR	H94_59396_Endonuclease,														1
SESLLDVIDEMNGWVSPR	H94_59396_Endonuclease,																3
SESLLDVIDEMNGWVSPR	H94_59396_Endonuclease,
SESLLDVIDEMNGWVSPR	H94_59396_Endonuclease,	1	2	1				1	2		2	3		2				2	4
SESLLDVIDEMNGWVSPR	H94_59396_Endonuclease,							1
SESLLDVIDEMNGWVSPR	H94_59396_Endonuclease,													2
SESLLDVIDEMNGWVSPR	H94_59396_Endonuclease,			1
SSDLSPTSDLQK	H94_59396_Endonuclease,										1			1
TPDYFIFNPFDK	H94_59396_Endonuclease,		1			1					1							1	1
TPDYFIFNPFDKK	H94_59396_Endonuclease,	2	3	4	1	1	2	1		1	2	1		1	1		1	2	4
VEQVEEEKQLAQQLVEQEK	H94_59396_Endonuclease,														1
VEQVEEEKQLAQQLVEQEK	H94_59396_Endonuclease,
VEQVEEEKQLAQQLVEQEK	H94_59396_Endonuclease,		1
VEQVEEEKQLAQQLVEQEK	H94_59396_Endonuclease,										2	2		2		1
VPFYGIYEVQK	H94_59396_Endonuclease,											1
VPFYGIYEVQK	H94_59396_Endonuclease,			1
VPFYGIYEVQK	H94_59396_Endonuclease,	2									1			1				1	1
VPTPQEAAIQEQLVAR	H94_59396_Endonuclease,									1
VPTPQEAAIQEQLVAR	H94_59396_Endonuclease,											1
VPTPQEAAIQEQLVAR	H94_59396_Endonuclease,		1
WCDASGNILLTGNELAQQAQQRADR	H94_59396_Endonuclease,								1
WCDASGNILLTGNELAQQAQQRADR	H94_59396_Endonuclease,		1
WWDAQGNLLLTGDELAEQER	H94_59396_Endonuclease,											1
WWDAQGNLLLTGDELAEQER	H94_59396_Endonuclease,													1			1
YFGELVPDLVVEIK	H94_59396_Endonuclease,													1
YFGELVPDLVVEIK	H94_59396_Endonuclease,								1
YFGELVPDLVVEIK	H94_59396_Endonuclease,										1
YFGELVPDLVVEIK	H94_59396_Endonuclease,																		1
YKEPPLVPDVLLSLR	H94_59396_Endonuclease,			1
YKEPPLVPDVLLSLR	H94_59396_Endonuclease,																	1	1
YKEPPLVPDVLLSLR	H94_59396_Endonuclease,													1
YKEPPLVPDVLLSLR	H94_59396_Endonuclease,							1
YKEPPLVPDVLLSLR	H94_59396_Endonuclease,		1
YKEPPLVPDVLLSLR	H94_59396_Endonuclease,					1
YKEPPLVPDVLLSLR	H94_59396_Endonuclease,										1
YKEPPLVPDVLLSLR	H94_59396_Endonuclease,		1
YKEPPLVPDVLLSLR	H94_59396_Endonuclease,										1			1
YPIKPLGVELGIWK	H94_59396_Endonuclease,
YPIKPLGVELGIWK	H94_59396_Endonuclease,			2
YPIKPLGVELGIWK	H94_59396_Endonuclease,		1								1		1	1			2	2	2
YQSQVWPWLR	H94_59396_Endonuclease,	1												1				1	1
AIASPSDPSGVYQTLLYADALR	H94_59398_Phosphoketolase								4
AIASPSDPSGVYQTLLYADALR	H94_59398_Phosphoketolase
AIASPSDPSGVYQTLLYADALR	H94_59398_Phosphoketolase									2
AIASPSDPSGVYQTLLYADALR	H94_59398_Phosphoketolase		3
AIASPSDPSGVYQTLLYADALR	H94_59398_Phosphoketolase	3
AIASPSDPSGVYQTLLYADALR	H94_59398_Phosphoketolase										3	2	1						3
AIASPSDPSGVYQTLLYADALR	H94_59398_Phosphoketolase
AIASPSDPSGVYQTLLYADALR	H94_59398_Phosphoketolase
AIASPSDPSGVYQTLLYADALR	H94_59398_Phosphoketolase			2										4				3
AIASPSDPSGVYQTLLYADALR	H94_59398_Phosphoketolase	3	3	2	2	4	3	4	4	2	3	2	1	4	1	1	2	3	3
AIASPSDPTGIYQTLLYADALR	H94_59398_Phosphoketolase			1
ALPVAAWELVR	H94_59398_Phosphoketolase								1
ALPVAAWELVR	H94_59398_Phosphoketolase
ALPVAAWELVR	H94_59398_Phosphoketolase									3
ALPVAAWELVR	H94_59398_Phosphoketolase		3
ALPVAAWELVR	H94_59398_Phosphoketolase	2
ALPVAAWELVR	H94_59398_Phosphoketolase										2	1							2
ALPVAAWELVR	H94_59398_Phosphoketolase
ALPVAAWELVR	H94_59398_Phosphoketolase
ALPVAAWELVR	H94_59398_Phosphoketolase			4										2				2
ALPVAAWELVR	H94_59398_Phosphoketolase	2	3	4		2	2	2	1	3	2	1		2		1	2	2	2
ALSVAAWELVR	H94_59398_Phosphoketolase										1
ALSVAAWELVR	H94_59398_Phosphoketolase			1								1
ASGHPGGFASQAEAYAALVMLGYK	H94_59398_Phosphoketolase								1
ASGHPGGFASQAEAYAALVMLGYK	H94_59398_Phosphoketolase
ASGHPGGFASQAEAYAALVMLGYK	H94_59398_Phosphoketolase									2
ASGHPGGFASQAEAYAALVMLGYK	H94_59398_Phosphoketolase		4
ASGHPGGFASQAEAYAALVMLGYK	H94_59398_Phosphoketolase	2
ASGHPGGFASQAEAYAALVMLGYK	H94_59398_Phosphoketolase										3	1	3						4
ASGHPGGFASQAEAYAALVMLGYK	H94_59398_Phosphoketolase
ASGHPGGFASQAEAYAALVMLGYK	H94_59398_Phosphoketolase
ASGHPGGFASQAEAYAALVMLGYK	H94_59398_Phosphoketolase			2										2				3
ASGHPGGFASQAEAYAALVMLGYK	H94_59398_Phosphoketolase	2	4	2	2	2	2	5	1	2	3	1	3	2	2	2	3	3	4
ASGHPGGFASQAEAYAALVMLGYK	H94_59398_Phosphoketolase																	3
ASGHPGGFASQAEAYAALVMLGYK	H94_59398_Phosphoketolase	2
ASGHPGGFASQAEAYAALVMLGYK	H94_59398_Phosphoketolase		4
ASGHPGGFASQAEAYAALVMLGYK	H94_59398_Phosphoketolase										3
ASGHPGGFASQAEAYAALVMLGYK	H94_59398_Phosphoketolase			2								1
AVLENIDK	H94_59398_Phosphoketolase			1
AVLENIDK	H94_59398_Phosphoketolase			1
DFDDQNQPGDYIDSSAFSLEK	H94_59398_Phosphoketolase																	1
DFDDQNQPGDYIDSSAFSLEK	H94_59398_Phosphoketolase	1
DFDDQNQPGDYIDSSAFSLEK	H94_59398_Phosphoketolase		1
DFDDQNQPGDYIDSSAFSLEK	H94_59398_Phosphoketolase										2
DFDDQNQPGDYIDSSAFSLEK	H94_59398_Phosphoketolase											2
DFDDQNQPGDYIDSSTFSLEK	H94_59398_Phosphoketolase								1
DFDDQNQPGDYIDSSTFSLEK	H94_59398_Phosphoketolase
DFDDQNQPGDYIDSSTFSLEK	H94_59398_Phosphoketolase									3
DFDDQNQPGDYIDSSTFSLEK	H94_59398_Phosphoketolase		4
DFDDQNQPGDYIDSSTFSLEK	H94_59398_Phosphoketolase	3
DFDDQNQPGDYIDSSTFSLEK	H94_59398_Phosphoketolase										4	3	2						4
DFDDQNQPGDYIDSSTFSLEK	H94_59398_Phosphoketolase
DFDDQNQPGDYIDSSTFSLEK	H94_59398_Phosphoketolase			3										4				3
DFDDQNQPGDYIDSSTFSLEK	H94_59398_Phosphoketolase	3	4	3	2	3	3	3	1	3	4	3	2	4	2	2		3	4
DGAVILQEVK	H94_59398_Phosphoketolase								4
DGAVILQEVK	H94_59398_Phosphoketolase									5
DGAVILQEVK	H94_59398_Phosphoketolase		5
DGAVILQEVK	H94_59398_Phosphoketolase	3
DGAVILQEVK	H94_59398_Phosphoketolase										4	2
DGAVILQEVK	H94_59398_Phosphoketolase
DGAVILQEVK	H94_59398_Phosphoketolase			3										4
DGAVILQEVK	H94_59398_Phosphoketolase	3	5	3	2	3	2	2	4	5	4	2		4	2	4
DGAVILQEVK	H94_59398_Phosphoketolase	3
DGAVILQEVK	H94_59398_Phosphoketolase		5
DGAVILQEVK	H94_59398_Phosphoketolase										4
DGAVILQEVK	H94_59398_Phosphoketolase			3								2
DPHFLLTNADGNAASGINNVNQALK	H94_59398_Phosphoketolase								2
DPHFLLTNADGNAASGINNVNQALK	H94_59398_Phosphoketolase
DPHFLLTNADGNAASGINNVNQALK	H94_59398_Phosphoketolase									1
DPHFLLTNADGNAASGINNVNQALK	H94_59398_Phosphoketolase		1
DPHFLLTNADGNAASGINNVNQALK	H94_59398_Phosphoketolase	2
DPHFLLTNADGNAASGINNVNQALK	H94_59398_Phosphoketolase										4	3	3						3
DPHFLLTNADGNAASGINNVNQALK	H94_59398_Phosphoketolase
DPHFLLTNADGNAASGINNVNQALK	H94_59398_Phosphoketolase
DPHFLLTNADGNAASGINNVNQALK	H94_59398_Phosphoketolase			2										3				1
DPHFLLTNADGNAASGINNVNQALK	H94_59398_Phosphoketolase	2	1	2	1	1		1	2	1	4	3	3	3	1	1	4	1	3
DPHFLLTNADGNAASGINNVNQALK	H94_59398_Phosphoketolase																	1
DPHFLLTNADGNAASGINNVNQALK	H94_59398_Phosphoketolase	2
DPHFLLTNADGNAASGINNVNQALK	H94_59398_Phosphoketolase		1
DPHFLLTNADGNAASGINNVNQALK	H94_59398_Phosphoketolase										4
DPHFLLTNADGNAASGINNVNQALK	H94_59398_Phosphoketolase			2								3
DTLDSPQIINALK	H94_59398_Phosphoketolase								1
DTLDSPQIINALK	H94_59398_Phosphoketolase
DTLDSPQIINALK	H94_59398_Phosphoketolase									1
DTLDSPQIINALK	H94_59398_Phosphoketolase		2
DTLDSPQIINALK	H94_59398_Phosphoketolase	2
DTLDSPQIINALK	H94_59398_Phosphoketolase										1	1	1						2
DTLDSPQIINALK	H94_59398_Phosphoketolase
DTLDSPQIINALK	H94_59398_Phosphoketolase			1										2				3
DTLDSPQIINALK	H94_59398_Phosphoketolase																	3
DTLDSPQIINALK	H94_59398_Phosphoketolase	2
DTLDSPQIINALK	H94_59398_Phosphoketolase		2
DTLDSPQIINALK	H94_59398_Phosphoketolase										1
DTLDSPQIINALK	H94_59398_Phosphoketolase			1								1
DTLDSPQIINSLK	H94_59398_Phosphoketolase	2	2	1	1	2	1	2	2	2	2	2	2	3	1	2
GETASSAGQVMAFNGLTAETLTK	H94_59398_Phosphoketolase	1								1
GGQTVVFAVLGDLPLIPVFEAAAYLETK	H94_59398_Phosphoketolase	1
GGQTVVFAVLGDLPLIPVFEAAAYLETK	H94_59398_Phosphoketolase													1
GGQTVVFAVLGDLPLIPVFEAAAYLETK	H94_59398_Phosphoketolase	1												1
GGQTVVFAVLGDLPLIPVFEAAAYLETK	H94_59398_Phosphoketolase	1
GNGFAEIILVDAK	H94_59398_Phosphoketolase								2
GNGFAEIILVDAK	H94_59398_Phosphoketolase
GNGFAEIILVDAK	H94_59398_Phosphoketolase									1
GNGFAEIILVDAK	H94_59398_Phosphoketolase		1
GNGFAEIILVDAK	H94_59398_Phosphoketolase	3
GNGFAEIILVDAK	H94_59398_Phosphoketolase										2	1	1						1
GNGFAEIILVDAK	H94_59398_Phosphoketolase
GNGFAEIILVDAK	H94_59398_Phosphoketolase
GNGFAEIILVDAK	H94_59398_Phosphoketolase			1										2				1
GNGFAEIILVDAK	H94_59398_Phosphoketolase	3	1	1	2	2	1	3	2	1	2	1	1	2	1	1	1	1	1
GNGFAEIILVDAKDFDDQNQPGDYIDSSTFSLEK	H94_59398_Phosphoketolase												1
GNGFAEIILVDAKDFDDQNQPGDYIDSSTFSLEK	H94_59398_Phosphoketolase
GNGFAEIILVDAKDFDDQNQPGDYIDSSTFSLEK	H94_59398_Phosphoketolase
GNGFAEIILVDAKDFDDQNQPGDYIDSSTFSLEK	H94_59398_Phosphoketolase												1
HLTPSTITLFTAGALEQGR	H94_59398_Phosphoketolase								2
HLTPSTITLFTAGALEQGR	H94_59398_Phosphoketolase
HLTPSTITLFTAGALEQGR	H94_59398_Phosphoketolase									3
HLTPSTITLFTAGALEQGR	H94_59398_Phosphoketolase		5
HLTPSTITLFTAGALEQGR	H94_59398_Phosphoketolase	4
HLTPSTITLFTAGALEQGR	H94_59398_Phosphoketolase										3	2	7						11
HLTPSTITLFTAGALEQGR	H94_59398_Phosphoketolase
HLTPSTITLFTAGALEQGR	H94_59398_Phosphoketolase
HLTPSTITLFTAGALEQGR	H94_59398_Phosphoketolase			4										5				11
HLTPSTITLFTAGALEQGR	H94_59398_Phosphoketolase	4	5	4	4	3	4	1	2	3	3	2	7	5	3	2	7	11	11
HLTPSTITLFTAGALEQGR	H94_59398_Phosphoketolase																	11
HLTPSTITLFTAGALEQGR	H94_59398_Phosphoketolase	4
HLTPSTITLFTAGALEQGR	H94_59398_Phosphoketolase		5
HLTPSTITLFTAGALEQGR	H94_59398_Phosphoketolase										3
HLTPSTITLFTAGALEQGR	H94_59398_Phosphoketolase			4								2
IIHPTPDDIYFQGPGGQVYEPLSEDACAGMAAALALMGAR	H94_59398_Phosphoketolase		1
IIHPTPDDIYFQGPGGQVYEPLSEDACAGMAAALALMGAR	H94_59398_Phosphoketolase																		1
IIHPTPDDIYFQGPGGQVYEPLSEDACAGMAAALALMGAR	H94_59398_Phosphoketolase													1				1
IIHPTPDDIYFQGPGGQVYEPLSEDACAGMAAALALMGAR	H94_59398_Phosphoketolase		1											1	3		1	1	1
IIHPTPDDIYFQGPGGQVYEPLSEDACAGMAAALALMGAR	H94_59398_Phosphoketolase																	1
IIHPTPDDIYFQGPGGQVYEPLSEDACAGMAAALALMGAR	H94_59398_Phosphoketolase		1
IVSVINPR	H94_59398_Phosphoketolase									1
IVSVINPR	H94_59398_Phosphoketolase		12
IVSVINPR	H94_59398_Phosphoketolase	6
IVSVINPR	H94_59398_Phosphoketolase			9										1
IVSVINPR	H94_59398_Phosphoketolase	6	12	9		1		2		1				1
IVSVINPR	H94_59398_Phosphoketolase	6
IVSVINPR	H94_59398_Phosphoketolase		12
IVSVINPR	H94_59398_Phosphoketolase			9
LPLEEYTVGGDHK	H94_59398_Phosphoketolase		1	1	1	2		1		1	1	1		1	1
LPLEEYTVGGDPK	H94_59398_Phosphoketolase								2
LPLEEYTVGGDPK	H94_59398_Phosphoketolase									2
LPLEEYTVGGDPK	H94_59398_Phosphoketolase		2
LPLEEYTVGGDPK	H94_59398_Phosphoketolase										1	2
LPLEEYTVGGDPK	H94_59398_Phosphoketolase
LPLEEYTVGGDPK	H94_59398_Phosphoketolase
LPLEEYTVGGDPK	H94_59398_Phosphoketolase			1										2
LTIFIIK	H94_59398_Phosphoketolase	1
LTIFIIK	H94_59398_Phosphoketolase			1
LTIFIIK	H94_59398_Phosphoketolase	1		1
LTIFIIK	H94_59398_Phosphoketolase	1
LTIFIIK	H94_59398_Phosphoketolase			1
NGWTHQRPEIEAYFAAMMR	H94_59398_Phosphoketolase
NGWTHQRPEIEAYFAAMMR	H94_59398_Phosphoketolase									2
NGWTHQRPEIEAYFAAMMR	H94_59398_Phosphoketolase		2
NGWTHQRPEIEAYFAAMMR	H94_59398_Phosphoketolase	3
NGWTHQRPEIEAYFAAMMR	H94_59398_Phosphoketolase										2	1	1						3
NGWTHQRPEIEAYFAAMMR	H94_59398_Phosphoketolase
NGWTHQRPEIEAYFAAMMR	H94_59398_Phosphoketolase			2										2				2
NGWTHQRPEIEAYFAAMMR	H94_59398_Phosphoketolase	3	2	2				1		2	2	1	1	2	1		1	2	3
NGWTHQRPEIEAYFAAMMR	H94_59398_Phosphoketolase																	2
NGWTHQRPEIEAYFAAMMR	H94_59398_Phosphoketolase	3
NGWTHQRPEIEAYFAAMMR	H94_59398_Phosphoketolase		2
NGWTHQRPEIEAYFAAMMR	H94_59398_Phosphoketolase										2
NGWTHQRPEIEAYFAAMMR	H94_59398_Phosphoketolase			2								1
NIITEVGHHAPGFYSAVFLDR	H94_59398_Phosphoketolase								1
NIITEVGHHAPGFYSAVFLDR	H94_59398_Phosphoketolase
NIITEVGHHAPGFYSAVFLDR	H94_59398_Phosphoketolase		1
NIITEVGHHAPGFYSAVFLDR	H94_59398_Phosphoketolase											1
NIITEVGHHAPGFYSAVFLDR	H94_59398_Phosphoketolase
NIITEVGHHAPGFYSAVFLDR	H94_59398_Phosphoketolase			2										1
NIITEVGHHAPGFYSAVFLDR	H94_59398_Phosphoketolase		1	2	1	1		1	1			1		1	1		1
NILTEVGHHAPGFYSAVFLDR	H94_59398_Phosphoketolase																	1
NILTEVGHHAPGFYSAVFLDR	H94_59398_Phosphoketolase										1
QGLKDGAVILQEVK	H94_59398_Phosphoketolase		1
QGLKDGAVILQEVK	H94_59398_Phosphoketolase										1	1
QGLKDGAVILQEVK	H94_59398_Phosphoketolase													3
QGLKDGAVILQEVK	H94_59398_Phosphoketolase		1								1	1		3	1
QGLKDGAVILQEVK	H94_59398_Phosphoketolase		1
QGLKDGAVILQEVK	H94_59398_Phosphoketolase										1
QGLKDGAVILQEVK	H94_59398_Phosphoketolase											1
RGETASSAGEVMAFNGITAETLTK	H94_59398_Phosphoketolase	1
RGETASSAGEVMAFNGITAETLTK	H94_59398_Phosphoketolase		2
RGETASSAGEVMAFNGITAETLTK	H94_59398_Phosphoketolase			1
RGETASSAGQVMAFNGLTAETLTK	H94_59398_Phosphoketolase	2	2	1	1	2	2	1	1	3	3	4	2	2	3		2	2	5
RGETASSAGQVMAFNGLTAETLTKR	H94_59398_Phosphoketolase												1				1		1
RGETASSASQVMAFNGLTAETLTK	H94_59398_Phosphoketolase	1
RGETASSASQVMAFNGLTAETLTK	H94_59398_Phosphoketolase			1										1				1
SALDGKLTIFIIK	H94_59398_Phosphoketolase
SALDGKLTIFIIK	H94_59398_Phosphoketolase
SHNLYPK	H94_59398_Phosphoketolase											1
SHNLYPK	H94_59398_Phosphoketolase											1
SHNLYPK	H94_59398_Phosphoketolase											1
SHNLYPKDTLDSPQIINALK	H94_59398_Phosphoketolase
SHNLYPKDTLDSPQIINALKER	H94_59398_Phosphoketolase
SHNLYPKDTLDSPQIINSLK	H94_59398_Phosphoketolase													1					1
SHNLYPKDTLDSPQIINSLKER	H94_59398_Phosphoketolase
SLEDMEIFTVQQMR	H94_59398_Phosphoketolase								2
SLEDMEIFTVQQMR	H94_59398_Phosphoketolase
SLEDMEIFTVQQMR	H94_59398_Phosphoketolase									2
SLEDMEIFTVQQMR	H94_59398_Phosphoketolase		3
SLEDMEIFTVQQMR	H94_59398_Phosphoketolase	4
SLEDMEIFTVQQMR	H94_59398_Phosphoketolase										6	4	5						2
SLEDMEIFTVQQMR	H94_59398_Phosphoketolase
SLEDMEIFTVQQMR	H94_59398_Phosphoketolase
SLEDMEIFTVQQMR	H94_59398_Phosphoketolase			3										4				3
SLEDMEIFTVQQMR	H94_59398_Phosphoketolase	4	3	3	1	1	1	2	2	2	6	4	5	4	2	2		3	2
TNEEMIAYWK	H94_59398_Phosphoketolase								2
TNEEMIAYWK	H94_59398_Phosphoketolase
TNEEMIAYWK	H94_59398_Phosphoketolase									2
TNEEMIAYWK	H94_59398_Phosphoketolase		2
TNEEMIAYWK	H94_59398_Phosphoketolase	2
TNEEMIAYWK	H94_59398_Phosphoketolase										4	2	3
TNEEMIAYWK	H94_59398_Phosphoketolase
TNEEMIAYWK	H94_59398_Phosphoketolase
TNEEMIAYWK	H94_59398_Phosphoketolase			1										2
TNEEMIAYWK	H94_59398_Phosphoketolase	2	2	1	1	2	1	1	2	2	4	2	3	2	2		1
TVVTEFEYPLVELGK	H94_59398_Phosphoketolase								2
TVVTEFEYPLVELGK	H94_59398_Phosphoketolase
TVVTEFEYPLVELGK	H94_59398_Phosphoketolase									4
TVVTEFEYPLVELGK	H94_59398_Phosphoketolase		5
TVVTEFEYPLVELGK	H94_59398_Phosphoketolase	3
TVVTEFEYPLVELGK	H94_59398_Phosphoketolase										5	4	2						4
TVVTEFEYPLVELGK	H94_59398_Phosphoketolase
TVVTEFEYPLVELGK	H94_59398_Phosphoketolase
TVVTEFEYPLVELGK	H94_59398_Phosphoketolase			4										5				3
TVVTEFEYPLVELGK	H94_59398_Phosphoketolase	3	5	4	3	6	3	4	2	4	5	4	2	5	1	1	2	3	4
TVVTEFEYPLVELGKLPLEEYTVGGDPK	H94_59398_Phosphoketolase
TVVTEFEYPLVELGKLPLEEYTVGGDPK	H94_59398_Phosphoketolase																	1
VATTAMGALIAHVGQK	H94_59398_Phosphoketolase											1
VATTAMGALIAYVGQK	H94_59398_Phosphoketolase
VATTAMGALIAYVGQK	H94_59398_Phosphoketolase												3						3
VATTAMGALIAYVGQK	H94_59398_Phosphoketolase			3										4				4
VATTAMGELIAYVGQK	H94_59398_Phosphoketolase	5	3	6	2	3	1	4	2	4	7	5	3	7	4		8	8	9
YLMLQVTGSK	H94_59398_Phosphoketolase								2
YLMLQVTGSK	H94_59398_Phosphoketolase									1
YLMLQVTGSK	H94_59398_Phosphoketolase		7
YLMLQVTGSK	H94_59398_Phosphoketolase	5
YLMLQVTGSK	H94_59398_Phosphoketolase										1		1						8
YLMLQVTGSK	H94_59398_Phosphoketolase			6										5				7
YLMLQVTGSK	H94_59398_Phosphoketolase	5	7	6		1	1	3	2	1	1		1	5			2	7	8
YLMLQVTGSK	H94_59398_Phosphoketolase																	7
YLMLQVTGSK	H94_59398_Phosphoketolase	5
YLMLQVTGSK	H94_59398_Phosphoketolase		7
YLMLQVTGSK	H94_59398_Phosphoketolase										1
YLMLQVTGSK	H94_59398_Phosphoketolase			6
DYDASELVLNSAFNR	H94_59401_Sformylglutathione												1
DYDASELVLNSAFNR	H94_59401_Sformylglutathione
DYDASELVLNSAFNR	H94_59401_Sformylglutathione	1	1	1										1					1
FSIYQPPQAK	H94_59401_Sformylglutathione							1
FSIYQPPQAK	H94_59401_Sformylglutathione	1												1					2
HILIDIGTADPFLAQK	H94_59401_Sformylglutathione
HILIDIGTADPFLAQK	H94_59401_Sformylglutathione														1
HILIDIGTADPFLAQK	H94_59401_Sformylglutathione												1
HILIDIGTADPFLAQK	H94_59401_Sformylglutathione
HILIDIGTADPFLAQK	H94_59401_Sformylglutathione		1											1				1	2
MLENYDHGYYFIASFIEDHIR	H94_59401_Sformylglutathione																	1
QSIFGHSMGGHGALICALKNPEKYQSVSAFAPIVAPMR	H94_59401_Sformylglutathione																	1
YGLILVVPDTSPR	H94_59401_Sformylglutathione
YGLILVVPDTSPR	H94_59401_Sformylglutathione										1
YGLILVVPDTSPR	H94_59401_Sformylglutathione														1
YGLILVVPDTSPR	H94_59401_Sformylglutathione												1
YGLILVVPDTSPR	H94_59401_Sformylglutathione	1	1	1										2				1	1
YQSVSAFAPIVAPMR	H94_59401_Sformylglutathione							1
YQSVSAFAPIVAPMR	H94_59401_Sformylglutathione										1
YQSVSAFAPIVAPMR	H94_59401_Sformylglutathione														1
YQSVSAFAPIVAPMR	H94_59401_Sformylglutathione												1
YQSVSAFAPIVAPMR	H94_59401_Sformylglutathione	2	1	1										2					1
ACPIYIGTVIEGVK	H94_59409_PhenylalanyltRNA													1
ACPIYIGTVIEGVK	H94_59409_PhenylalanyltRNA																1
ACPIYIGTVIEGVK	H94_59409_PhenylalanyltRNA		1							1					1		1
ACPIYIGTVIEGVK	H94_59409_PhenylalanyltRNA	1		1		1		1			1	1		1				1
ADALSMIGVAR	H94_59409_PhenylalanyltRNA													2
ADALSMIGVAR	H94_59409_PhenylalanyltRNA
ADALSMIGVAR	H94_59409_PhenylalanyltRNA																		1
ADALSMIGVAR	H94_59409_PhenylalanyltRNA										2
ADALSMIGVAR	H94_59409_PhenylalanyltRNA											3
ADALSMIGVAR	H94_59409_PhenylalanyltRNA														2				1
ADALSMIGVAR	H94_59409_PhenylalanyltRNA			1		1	1	1			2	3	1	2		1		1
ADIYVAVATIGTYLPAIDLK	H94_59409_PhenylalanyltRNA
ADIYVAVATIGTYLPAIDLK	H94_59409_PhenylalanyltRNA																1		1
ADIYVAVATIGTYLPTIDLK	H94_59409_PhenylalanyltRNA												1
AIHLITELAGGK	H94_59409_PhenylalanyltRNA													2
AIHLITELAGGK	H94_59409_PhenylalanyltRNA
AIHLITELAGGK	H94_59409_PhenylalanyltRNA																1		3
AIHLITELAGGK	H94_59409_PhenylalanyltRNA									1
AIHLITELAGGK	H94_59409_PhenylalanyltRNA										1
AIHLITELAGGK	H94_59409_PhenylalanyltRNA											1
AIHLITELAGGK	H94_59409_PhenylalanyltRNA		1							1							1		3
AIHLITELAGGK	H94_59409_PhenylalanyltRNA			1		1					1	1	1	2		1		1
AKESLITLDTQKR	H94_59409_PhenylalanyltRNA		1
DIAFFIPVAVSVDEIK	H94_59409_PhenylalanyltRNA		1		1					1
DIAFFIPVAVSVDEIK	H94_59409_PhenylalanyltRNA	1		1		1	1	1	1		1
DSEGIHIFELENPQLGSDITPLLGLDDVILDLTTTANR	H94_59409_PhenylalanyltRNA																	1
EAIAWNVIVPPYR	H94_59409_PhenylalanyltRNA		1												1		1		1
EAIAWNVIVPPYR	H94_59409_PhenylalanyltRNA	1				1					2		1	1				1
EEEKYQEAEAIAGIISNSSK	H94_59409_PhenylalanyltRNA		1
EEEKYQEAEAIAGIISNSSK	H94_59409_PhenylalanyltRNA	2		1							1
EEVVWNVIVPPYR	H94_59409_PhenylalanyltRNA													1
EIDLIEEVAR	H94_59409_PhenylalanyltRNA													7
EIDLIEEVAR	H94_59409_PhenylalanyltRNA
EIDLIEEVAR	H94_59409_PhenylalanyltRNA									5
EIDLIEEVAR	H94_59409_PhenylalanyltRNA	6
EIDLIEEVAR	H94_59409_PhenylalanyltRNA										5
EIDLIEEVAR	H94_59409_PhenylalanyltRNA											5
EIDLIEEVAR	H94_59409_PhenylalanyltRNA		12		3					5					2
EIDLIEEVAR	H94_59409_PhenylalanyltRNA	6		6		3	3	5	4		5	5	1	7
EQPLSWFEAK	H94_59409_PhenylalanyltRNA																		1
EQPLSWFEAK	H94_59409_PhenylalanyltRNA																		1
ESLITLDTQK	H94_59409_PhenylalanyltRNA		1
ESLITLDTQK	H94_59409_PhenylalanyltRNA	1									1
ESLITLDTQKR	H94_59409_PhenylalanyltRNA													1
ESLITLDTQKR	H94_59409_PhenylalanyltRNA										1	1		1
EVAALTGASLR	H94_59409_PhenylalanyltRNA													3
EVAALTGASLR	H94_59409_PhenylalanyltRNA									1
EVAALTGASLR	H94_59409_PhenylalanyltRNA	2
EVAALTGASLR	H94_59409_PhenylalanyltRNA										2
EVAALTGASLR	H94_59409_PhenylalanyltRNA											2
EVAALTGASLR	H94_59409_PhenylalanyltRNA		1							1
EVAALTGASLR	H94_59409_PhenylalanyltRNA	2		1					1		2	2		3		1
FSSYSTFPPADRDIAFFIPVAVSVDEIK	H94_59409_PhenylalanyltRNA																1
FSSYSTFPPADRDIAFFIPVAVSVDEIK	H94_59409_PhenylalanyltRNA																1
GAGLTELMHYSLVK	H94_59409_PhenylalanyltRNA													1
GAGLTELMHYSLVK	H94_59409_PhenylalanyltRNA	1
GAGLTELMHYSLVK	H94_59409_PhenylalanyltRNA	1												1
GILEQVFER	H94_59409_PhenylalanyltRNA													2
GILEQVFER	H94_59409_PhenylalanyltRNA																		2
GILEQVFER	H94_59409_PhenylalanyltRNA									2
GILEQVFER	H94_59409_PhenylalanyltRNA	2
GILEQVFER	H94_59409_PhenylalanyltRNA										1
GILEQVFER	H94_59409_PhenylalanyltRNA											1
GILEQVFER	H94_59409_PhenylalanyltRNA		2							2									2
GILEQVFER	H94_59409_PhenylalanyltRNA	2		1		1	1	1	1		1	1		2				3
GNGALNGFEVGR	H94_59409_PhenylalanyltRNA											1
GVNQAELALACR	H94_59409_PhenylalanyltRNA													1
GVNQAELALACR	H94_59409_PhenylalanyltRNA
GVNQAELALACR	H94_59409_PhenylalanyltRNA		1												1
GVNQAELALACR	H94_59409_PhenylalanyltRNA	1		1			1	1			2	1	1	1
GVPSEGMICSLSELGLTK	H94_59409_PhenylalanyltRNA													1
GVPSEGMICSLSELGLTK	H94_59409_PhenylalanyltRNA		1
GVPSEGMICSLSELGLTK	H94_59409_PhenylalanyltRNA	1		1							1			1
IFWREEEKYQEAEAIAGIISNSSK	H94_59409_PhenylalanyltRNA
IFWREEEKYQEAEAIAGIISNSSK	H94_59409_PhenylalanyltRNA
ILEANKHPNADKLK	H94_59409_PhenylalanyltRNA										1	1
INAILGPLKPSEDTLYESFLQPEEVEAILK	H94_59409_PhenylalanyltRNA		1		1												1		1
INAILGPLKPSEDTLYESFLQPEEVEAILK	H94_59409_PhenylalanyltRNA						1	1			1		1					2
INAILGPLKPSEDTLYESFLQPEEVEGILK	H94_59409_PhenylalanyltRNA													1
INAILGPLKPSEDTLYESFLQPEEVEGILK	H94_59409_PhenylalanyltRNA
INAILGPLKPSEDTLYESFLQPEEVEGILK	H94_59409_PhenylalanyltRNA																1		1
IPDVSEILIPDEEGDSSIK	H94_59409_PhenylalanyltRNA									1
IPDVSEILIPDEEGDSSIK	H94_59409_PhenylalanyltRNA	1
IPDVSEILIPDEEGDSSIK	H94_59409_PhenylalanyltRNA										2
IPDVSEILIPDEEGDSSIK	H94_59409_PhenylalanyltRNA											1
IPNVSEVMLLEQGNDSSIK	H94_59409_PhenylalanyltRNA													5
IPNVSEVMLLEQGNDSSIK	H94_59409_PhenylalanyltRNA
IPNVSEVMLLEQGNDSSIK	H94_59409_PhenylalanyltRNA																1		5
IPNVSEVMLLEQGNDSSIK	H94_59409_PhenylalanyltRNA		3							2					2		1		5
IPNVSEVMLLEQGNDSSIK	H94_59409_PhenylalanyltRNA	2		2		1	2	2	2		2	3	1	5				3
KFSSYSTFPPADR	H94_59409_PhenylalanyltRNA		1
LLESIELFDEYQGENVPDGQR	H94_59409_PhenylalanyltRNA													2
LLESIELFDEYQGENVPDGQR	H94_59409_PhenylalanyltRNA
LLESIELFDEYQGENVPDGQR	H94_59409_PhenylalanyltRNA																2		2
LLESIELFDEYQGENVPDGQR	H94_59409_PhenylalanyltRNA		2							1					3		2		2
LLESIELFDEYQGENVPDGQR	H94_59409_PhenylalanyltRNA	2		2		1	1				2	3	3	2		2		3
LYGYDNFCETLPSK	H94_59409_PhenylalanyltRNA									1
LYGYDNFCETLPSK	H94_59409_PhenylalanyltRNA	1
LYGYDNFCETLPSK	H94_59409_PhenylalanyltRNA											1
LYGYDNFCETLPSK	H94_59409_PhenylalanyltRNA		1							1					1
LYGYDNFCETLPSK	H94_59409_PhenylalanyltRNA	1										1	1					1
QGEENQIAIANPLFTEYSALR	H94_59409_PhenylalanyltRNA													2
QGEENQIAIANPLFTEYSALR	H94_59409_PhenylalanyltRNA
QGEENQIAIANPLFTEYSALR	H94_59409_PhenylalanyltRNA																2		2
QGEENQIAIANPLFTEYSALR	H94_59409_PhenylalanyltRNA		1							1							2		2
QGEENQIAIANPLFTEYSALR	H94_59409_PhenylalanyltRNA	1		1		1		1			2			2				2
RAIHLITELAGGK	H94_59409_PhenylalanyltRNA													2
RAIHLITELAGGK	H94_59409_PhenylalanyltRNA																		1
RAIHLITELAGGK	H94_59409_PhenylalanyltRNA		2							1									1
RAIHLITELAGGK	H94_59409_PhenylalanyltRNA	1		1									1	2
SAAGYLPSEELVLR	H94_59409_PhenylalanyltRNA		1							1							1		2
SAAGYLPSEELVLR	H94_59409_PhenylalanyltRNA	1		1		1		1	2		1	1	1	1				1
SLGIFGQLHPQLR	H94_59409_PhenylalanyltRNA
SLGIFGQLHPQLR	H94_59409_PhenylalanyltRNA
TASLWVEGK	H94_59409_PhenylalanyltRNA													1
TASLWVEGK	H94_59409_PhenylalanyltRNA	1		1							1	1		1
TELLTGLIDAFQYNLEQGNGVLNGFEIGR	H94_59409_PhenylalanyltRNA													1
TELLTGLIDAFQYNLEQGNGVLNGFEIGR	H94_59409_PhenylalanyltRNA
TELLTGLIDAFQYNLEQGNGVLNGFEIGR	H94_59409_PhenylalanyltRNA																1		1
TELLTGLIDAFQYNLEQGNGVLNGFEIGR	H94_59409_PhenylalanyltRNA				1										1		1		1
TELLTGLIDAFQYNLEQGNGVLNGFEIGR	H94_59409_PhenylalanyltRNA												1	1		1		1
TLSDADIDPLQQK	H94_59409_PhenylalanyltRNA													3
TLSDADIDPLQQK	H94_59409_PhenylalanyltRNA		2							3					1
TLSDADIDPLQQK	H94_59409_PhenylalanyltRNA	3		2		1		2			5	3		3		1
TLSDADIDPLQQKVR	H94_59409_PhenylalanyltRNA		1
TLSDADIDPLQQKVR	H94_59409_PhenylalanyltRNA	1							1
TLSDADIDPLQQKVRDALVDK	H94_59409_PhenylalanyltRNA		1
TLTDADVDPLQQK	H94_59409_PhenylalanyltRNA									1
TLTDADVDPLQQK	H94_59409_PhenylalanyltRNA	1
TLTDADVDPLQQK	H94_59409_PhenylalanyltRNA										1
TLTDADVDPLQQK	H94_59409_PhenylalanyltRNA											3
VCQVDIGKPDLLNIVCGASNAK	H94_59409_PhenylalanyltRNA
VCQVDIGKPDLLNIVCGASNAK	H94_59409_PhenylalanyltRNA										1
YANENEELITLDSQK	H94_59409_PhenylalanyltRNA									1
YANENEELITLDSQK	H94_59409_PhenylalanyltRNA										1
YANENEELITLDSQK	H94_59409_PhenylalanyltRNA											2
YQEAEAIAGIISNSSK	H94_59409_PhenylalanyltRNA													1
YQEAEAIAGIISNSSK	H94_59409_PhenylalanyltRNA		1
YQEAEAIAGIISNSSK	H94_59409_PhenylalanyltRNA													1
ADEEGLEFVASGIGK	H94_59419_			1
ADEEGLEFVASGIGK	H94_59419_	1
ADEEGLEFVASGIGK	H94_59419_		1
ADEEGLEFVASGIGK	H94_59419_												2
ADEEGLEFVASGIGK	H94_59419_										1	2		2
APLFIDNEEIDEK	H94_59419_			2
APLFIDNEEIDEK	H94_59419_	2
APLFIDNEEIDEK	H94_59419_		2
APLFIDNEEIDEK	H94_59419_												1
APLFIDNEEIDEK	H94_59419_										2	2		1
FSNDYGTLTQR	H94_59419_			1
FSNDYGTLTQR	H94_59419_												1
FSNDYGTLTQR	H94_59419_										1	1		1
GEQLTSLQCHLIYTLPIALR	H94_59419_		1
GEQLTSLQCHLIYTLPIALR	H94_59419_											1
GKPTCQLFTGHIGCGK	H94_59419_												1
LKQQLETAGYHVVYFESEK	H94_59419_												1
MVLDALKEEDDLPISR	H94_59419_			1
MVLDALKEEDDLPISR	H94_59419_	1
MVLDALKEEDDLPISR	H94_59419_		1
MVLDALKEEDDLPISR	H94_59419_												1
MVLDALKEEDDLPISR	H94_59419_										1	1		3
NLEMVDVDVSDILLTIAQK	H94_59419_			10
NLEMVDVDVSDILLTIAQK	H94_59419_	5
NLEMVDVDVSDILLTIAQK	H94_59419_		7
NLEMVDVDVSDILLTIAQK	H94_59419_												2
NLEMVDVDVSDILLTIAQK	H94_59419_											4		2
TPGIIEMINK	H94_59419_			1
VTEVFDSQETLDYLCR	H94_59419_												1
VTGDDGYQILIR	H94_59419_			1
VTGDDGYQILIR	H94_59419_	1
VTGDDGYQILIR	H94_59419_		1
VTGDDGYQILIR	H94_59419_												1
VTGDDGYQILIR	H94_59419_										1	1		1
YYIDFSPVR	H94_59419_	1
YYIDFSPVR	H94_59419_		1
YYIDFSPVR	H94_59419_										1
EPTLVEWAEAK	H94_59430_DNAdirectedRNA polymerase, sigma subunit (sigma70/sigma32) (RpoD) (PDB:1SIG)			1
EPTLVEWAEAK	H94_59430_DNAdirectedRNA polymerase, sigma subunit (sigma70/sigma32) (RpoD) (PDB:1SIG)										1
EPTLVEWAEAK	H94_59430_DNAdirectedRNA polymerase, sigma subunit (sigma70/sigma32) (RpoD) (PDB:1SIG)													1
NVDLLDLIQEGTIGMQR	H94_59430_DNAdirectedRNA polymerase, sigma subunit (sigma70/sigma32) (RpoD) (PDB:1SIG)			1
NVDLLDLIQEGTIGMQR	H94_59430_DNAdirectedRNA polymerase, sigma subunit (sigma70/sigma32) (RpoD) (PDB:1SIG)													1
SATTGEIAEELGLTPK	H94_59430_DNAdirectedRNA polymerase, sigma subunit (sigma70/sigma32) (RpoD) (PDB:1SIG)	1
SATTGEIAEELGLTPK	H94_59430_DNAdirectedRNA polymerase, sigma subunit (sigma70/sigma32) (RpoD) (PDB:1SIG)											1
SATTGEIAEELGLTPK	H94_59430_DNAdirectedRNA polymerase, sigma subunit (sigma70/sigma32) (RpoD) (PDB:1SIG)										1
SATTGEIAEELGLTPK	H94_59430_DNAdirectedRNA polymerase, sigma subunit (sigma70/sigma32) (RpoD) (PDB:1SIG)													1
VGDNQDTELGDLLEDTGASPEDYALQSSMR	H94_59430_DNAdirectedRNA polymerase, sigma subunit (sigma70/sigma32) (RpoD) (PDB:1SIG)												1
VGDNQDTELGDLLEDTGASPEDYALQSSMR	H94_59430_DNAdirectedRNA polymerase, sigma subunit (sigma70/sigma32) (RpoD) (PDB:1SIG)	1
VGDNQDTELGDLLEDTGASPEDYALQSSMR	H94_59430_DNAdirectedRNA polymerase, sigma subunit (sigma70/sigma32) (RpoD) (PDB:1SIG)											1
VGDNQDTELGDLLEDTGASPEDYALQSSMR	H94_59430_DNAdirectedRNA polymerase, sigma subunit (sigma70/sigma32) (RpoD) (PDB:1SIG)										1
VGDNQDTELGDLLEDTGASPEDYALQSSMR	H94_59430_DNAdirectedRNA polymerase, sigma subunit (sigma70/sigma32) (RpoD) (PDB:1SIG)													1
VGDNQDTELGDLLEDTGASPEDYALQSSMRTDLESIMADLTPQQK	H94_59430_DNAdirectedRNA polymerase, sigma subunit (sigma70/sigma32) (RpoD) (PDB:1SIG)												1
ETVFAVSTDLVLVDGYLAEEEER	H94_59436_
ETVFAVSTDLVLVDGYLAEEEER	H94_59436_	1	1	4	2			2	2				3		1		1	1	1
KQEIKPLFDAAVAQLPK	H94_59436_															2
KQEIKPLFDAAVAQLPK	H94_59436_
KQEIKPLFDAAVAQLPK	H94_59436_
KQEIKPLFDAAVAQLPK	H94_59436_	4	10	5	2	3	2	5	4	8	5	7	4	7	6		6	5	4
LEPAEAFAAIALIAVAVDDFITESEK	H94_59436_		1				3		1			1	1					3	1
LYNALEISEVVATNIIDVIIIK	H94_59436_	1	2			1	5	2	2	1		1		1	1		2	2	1
MELFSNYSEER	H94_59436_															2
MELFSNYSEER	H94_59436_
MELFSNYSEER	H94_59436_
MELFSNYSEER	H94_59436_	2	3	3	1	1		2	2	2	5	5	2	5	3
QEIKPLFDAAVAQLPK	H94_59436_															1
QEIKPLFDAAVAQLPK	H94_59436_	4	3	3		1	1	2	1	1	2	3	1	2	1		1	1	1
QGISNILSR	H94_59436_		1	1				1
AIILLTEQGYIK	H94_59470_DNA										1							1
AIILLTEQGYIK	H94_59470_DNA																	1
AIILLTEQGYIK	H94_59470_DNA										1
DIDSETVDFADNFDGSQQEPLVLPSR	H94_59470_DNA		2	2	1	1	1	2	1	2	2	3	1	1	1	2	2	2	1
DIDSETVDFADNFDGSQQEPLVLPSR	H94_59470_DNA		2
DIDSETVDFADNFDGSQQEPLVLPSR	H94_59470_DNA					1
DIDSETVDFADNFDGSQQEPLVLPSR	H94_59470_DNA			2
DIDSETVDFADNFDGSQQEPLVLPSR	H94_59470_DNA											3
DIDSETVDFADNFDGSQQEPLVLPSR	H94_59470_DNA									2
DIDSETVDFADNFDGSQQEPLVLPSR	H94_59470_DNA		2
DIDSETVDFADNFDGSQQEPLVLPSR	H94_59470_DNA								1
DIDSETVDFADNFDGSQQEPLVLPSR	H94_59470_DNA						1	2											1
DIDSETVDFADNFDGSQQEPLVLPSR	H94_59470_DNA																	2
DIDSETVDFADNFDGSQQEPLVLPSR	H94_59470_DNA										2
DIDSETVDFADNFDGSQQEPLVLPSR	H94_59470_DNA
EAIIVTELPYQTNK	H94_59470_DNA	1	1	1			1	1	1	1	1	1		1				2	2
EAIIVTELPYQTNK	H94_59470_DNA		1
EAIIVTELPYQTNK	H94_59470_DNA			1
EAIIVTELPYQTNK	H94_59470_DNA											1
EAIIVTELPYQTNK	H94_59470_DNA									1
EAIIVTELPYQTNK	H94_59470_DNA		1
EAIIVTELPYQTNK	H94_59470_DNA	1
EAIIVTELPYQTNK	H94_59470_DNA								1
EAIIVTELPYQTNK	H94_59470_DNA						1	1											2
EAIIVTELPYQTNK	H94_59470_DNA																	2
EAIIVTELPYQTNK	H94_59470_DNA										1
EAIIVTELPYQTNK	H94_59470_DNA
ELEDLLSDR	H94_59470_DNA	1
GDELISMDILPSSIVEK	H94_59470_DNA	1	2	1	1	1	1	1	1	1	2	2		2	1			1	2
GDELISMDILPSSIVEK	H94_59470_DNA					1
GDELISMDILPSSIVEK	H94_59470_DNA			1
GDELISMDILPSSIVEK	H94_59470_DNA											2
GDELISMDILPSSIVEK	H94_59470_DNA									1
GDELISMDILPSSIVEK	H94_59470_DNA		2
GDELISMDILPSSIVEK	H94_59470_DNA	1
GDELISMDILPSSIVEK	H94_59470_DNA								1
GDELISMDILPSSIVEK	H94_59470_DNA						1	1											2
GDELISMDILPSSIVEK	H94_59470_DNA																	1
GDELISMDILPSSIVEK	H94_59470_DNA										2
GDELISMDILPSSIVEK	H94_59470_DNA
GRGSIPMRGVATIEQVPTGR	H94_59470_DNA											1
GRPDKEAIIVTELPYQTNK	H94_59470_DNA
GVATIEQIPTGR	H94_59470_DNA														1
GVATIEQIPTGR	H94_59470_DNA	1	1	2
GVATIETIEQR	H94_59470_DNA		1	2	1	1	1	1			1
GVATIETIEQR	H94_59470_DNA		1
GVATIETIEQR	H94_59470_DNA					1
GVATIETIEQR	H94_59470_DNA			2
GVATIETIEQR	H94_59470_DNA		1
GVATIETIEQR	H94_59470_DNA						1	1
GVATIETIEQR	H94_59470_DNA										1
GVPIVQMLPIPR	H94_59470_DNA	2	1	2						1	1			1				2	1
GVPIVQMLPIPR	H94_59470_DNA		1
GVPIVQMLPIPR	H94_59470_DNA			2
GVPIVQMLPIPR	H94_59470_DNA									1
GVPIVQMLPIPR	H94_59470_DNA		1
GVPIVQMLPIPR	H94_59470_DNA	2
GVPIVQMLPIPR	H94_59470_DNA																		1
GVPIVQMLPIPR	H94_59470_DNA																	2
GVPIVQMLPIPR	H94_59470_DNA										1
GVVYCLNAYQIPIGSR	H94_59470_DNA												1					1
GVVYCLNAYQIPIGSR	H94_59470_DNA																	1
IADLQDILAK	H94_59470_DNA	2	1	1	1	2	2	2	1	2	2	1	1	3	2	1		2	2
IADLQDILAK	H94_59470_DNA		1
IADLQDILAK	H94_59470_DNA					2
IADLQDILAK	H94_59470_DNA			1
IADLQDILAK	H94_59470_DNA											1
IADLQDILAK	H94_59470_DNA									2
IADLQDILAK	H94_59470_DNA		1
IADLQDILAK	H94_59470_DNA	2
IADLQDILAK	H94_59470_DNA								1
IADLQDILAK	H94_59470_DNA						2	2											2
IADLQDILAK	H94_59470_DNA																	2
IADLQDILAK	H94_59470_DNA										2
IADLQDILAK	H94_59470_DNA
IEGIADLRDESDR	H94_59470_DNA											1
IEGISDIRDESDR	H94_59470_DNA										1
IEGISDIRDESDR	H94_59470_DNA										1
ILEIIETEAIEIK	H94_59470_DNA			1															1
ILEIIETEAIEIK	H94_59470_DNA			1
ILEIIETEAIEIK	H94_59470_DNA																		1
ILYAMNELGLSPDRPFR	H94_59470_DNA	1
ILYAMNELGLSPDRPFR	H94_59470_DNA	1
ILYAMNELGLSPDRPFRK	H94_59470_DNA
LDIDDQQLPLMGR	H94_59470_DNA	1									1
LFELIPGPDFPTGGEIVSTDGIIDTYTK	H94_59470_DNA											1
LIKGDELISMDILPSSIVEK	H94_59470_DNA																1	1
LIKGDELISMDILPSSIVEK	H94_59470_DNA																	1
LQVLTCDAMLR	H94_59470_DNA	1	1									1
LQVLTCDAMLR	H94_59470_DNA		1
LQVLTCDAMLR	H94_59470_DNA											1
LQVLTCDAMLR	H94_59470_DNA		1
LQVLTCDAMLR	H94_59470_DNA	1
LSLSDLSELTSR	H94_59470_DNA																	1
LSLSDLSELTSR	H94_59470_DNA
LSLSDLSELTSR	H94_59470_DNA													1					1
LTALEAQK	H94_59470_DNA								1
LTALEAQK	H94_59470_DNA								1
MPVSSFEAQSR	H94_59470_DNA			1							2	4		2
MPVSSFEAQSR	H94_59470_DNA			1
MPVSSFEAQSR	H94_59470_DNA											4
MPVSSFEAQSR	H94_59470_DNA										2
MPVSSFEAQSR	H94_59470_DNA
MPVSSFEAQSRATRGK	H94_59470_DNA				1
NAPDGSTAKVSFQESLGLSENQADALLAMPMR	H94_59470_DNA								1
NEMSQSYLEYAMSVIVGR	H94_59470_DNA											1
NEMSQSYLEYAMSVIVGR	H94_59470_DNA											1
QAIDAISIQSR	H94_59470_DNA					1			1					1
QAIDAISIQSR	H94_59470_DNA					1
QAIDAISIQSR	H94_59470_DNA								1
QDDTLAGIVVSGSDILVQMLTTDGK	H94_59470_DNA							2
QDDTLAGIVVSGSDILVQMLTTDGK	H94_59470_DNA								1
QDDTLAGIVVSGSDILVQMLTTDGK	H94_59470_DNA	1	4	4							1
QELIENYGLSEVQSDAILQMQLR	H94_59470_DNA	1		1		1					1
QELIENYGLSEVQSDAILQMQLR	H94_59470_DNA					1
QELIENYGLSEVQSDAILQMQLR	H94_59470_DNA			1
QELIENYGLSEVQSDAILQMQLR	H94_59470_DNA	1
QELIENYGLSEVQSDAILQMQLR	H94_59470_DNA										1
QKLEDELEQLMAK	H94_59470_DNA														1
QKLEDELEQLMAK	H94_59470_DNA													1
RMPVSSFEAQSR	H94_59470_DNA										1	1
RMPVSSFEAQSR	H94_59470_DNA											1
RMPVSSFEAQSR	H94_59470_DNA										1
RTVIELAAGELDDTDLIANEK	H94_59470_DNA											1
RTVIELAAGELDDTDLIANEK	H94_59470_DNA										1
RTVIELAAGELDDTDLIANEK	H94_59470_DNA
RTVIELAEGELDDTDLIANEK	H94_59470_DNA			1							2	1		2	1	1	1	1	1
RVPVSQFTLQNR	H94_59470_DNA	3	4	4		1	2	2	1	2	3	2	3	1	2	1	1	2	2
RVPVSQFTLQNR	H94_59470_DNA		4
RVPVSQFTLQNR	H94_59470_DNA					1
RVPVSQFTLQNR	H94_59470_DNA			4
RVPVSQFTLQNR	H94_59470_DNA											2
RVPVSQFTLQNR	H94_59470_DNA									2
RVPVSQFTLQNR	H94_59470_DNA		4
RVPVSQFTLQNR	H94_59470_DNA	3
RVPVSQFTLQNR	H94_59470_DNA								1
RVPVSQFTLQNR	H94_59470_DNA						2	2											2
RVPVSQFTLQNR	H94_59470_DNA																	2
RVPVSQFTLQNR	H94_59470_DNA										3
RVPVSQFTLQNR	H94_59470_DNA
SGTKMKEDDVVEHFLSCYDHDSILFFSQR	H94_59470_DNA		1
SHVTMESSDDFTTNIIEVTTDKTLVLLTR	H94_59470_DNA													1
SNGLIAISLGEGDSLR	H94_59470_DNA	1	1								1	1		1				3	1
SNGLIAISLGEGDSLR	H94_59470_DNA		1
SNGLIAISLGEGDSLR	H94_59470_DNA											1
SNGLIAISLGEGDSLR	H94_59470_DNA		1
SNGLIAISLGEGDSLR	H94_59470_DNA	1
SNGLIAISLGEGDSLR	H94_59470_DNA																		1
SNGLIAISLGEGDSLR	H94_59470_DNA																	3
SNGLIAISLGEGDSLR	H94_59470_DNA										1
SNGLIAISLGEGDSLR	H94_59470_DNA
SPLIQGHGNFGSVDNDPPAAMR	H94_59470_DNA	2	3	1		1	1	1	1	1	1	4	4	2	1	1		4	3
SPLIQGHGNFGSVDNDPPAAMR	H94_59470_DNA		3
SPLIQGHGNFGSVDNDPPAAMR	H94_59470_DNA					1
SPLIQGHGNFGSVDNDPPAAMR	H94_59470_DNA			1
SPLIQGHGNFGSVDNDPPAAMR	H94_59470_DNA											4
SPLIQGHGNFGSVDNDPPAAMR	H94_59470_DNA									1
SPLIQGHGNFGSVDNDPPAAMR	H94_59470_DNA		3
SPLIQGHGNFGSVDNDPPAAMR	H94_59470_DNA	2
SPLIQGHGNFGSVDNDPPAAMR	H94_59470_DNA								1
SPLIQGHGNFGSVDNDPPAAMR	H94_59470_DNA						1	1											3
SPLIQGHGNFGSVDNDPPAAMR	H94_59470_DNA																	4
SPLIQGHGNFGSVDNDPPAAMR	H94_59470_DNA										1
SPLIQGHGNFGSVDNDPPAAMR	H94_59470_DNA
TAIVVTELPFQVNK	H94_59470_DNA
TAIVVTELPFQVNK	H94_59470_DNA
TAIVVTELPFQVNK	H94_59470_DNA	1												1
TALSAFANIR	H94_59470_DNA		2	1							2	1	2	2	1		1	4	3
TALSAFANIR	H94_59470_DNA			1
TALSAFANIR	H94_59470_DNA											1
TALSAFANIR	H94_59470_DNA		2
TALSAFANIR	H94_59470_DNA																		3
TALSAFANIR	H94_59470_DNA																	4
TALSAFANIR	H94_59470_DNA										2
TLLQEFLSFR	H94_59470_DNA
TLLQEFLSFR	H94_59470_DNA														1
TLLQEFLSFR	H94_59470_DNA		2	1							1								1
TVIELAAGELDDTDLIANEK	H94_59470_DNA					1
TVIELAAGELDDTDLIANEK	H94_59470_DNA			1
TVIELAAGELDDTDLIANEK	H94_59470_DNA											1
TVIELAAGELDDTDLIANEK	H94_59470_DNA									1
TVIELAAGELDDTDLIANEK	H94_59470_DNA		1
TVIELAAGELDDTDLIANEK	H94_59470_DNA	1
TVIELAAGELDDTDLIANEK	H94_59470_DNA								1
TVIELAAGELDDTDLIANEK	H94_59470_DNA						1	1											1
TVIELAAGELDDTDLIANEK	H94_59470_DNA																	1
TVIELAAGELDDTDLIANEK	H94_59470_DNA										1
TVIELAAGELDDTDLIANEK	H94_59470_DNA
TVIELAEGELDDTDLIANEK	H94_59470_DNA	4	2	5	3	2	2	1	2	1	5	6	1	4	1	2		2
TVIELAEGELDDTDLIANEK	H94_59470_DNA		2
VITTSLHIEMQQSYLEYAMSVIVGR	H94_59470_DNA
VITTSLHIEMQQSYLEYAMSVIVGRALPDVR	H94_59470_DNA							1
VPVSQFTLQNR	H94_59470_DNA	1	1								1	1						1	1
VPVSQFTLQNR	H94_59470_DNA		1
VPVSQFTLQNR	H94_59470_DNA											1
VPVSQFTLQNR	H94_59470_DNA		1
VPVSQFTLQNR	H94_59470_DNA	1
VPVSQFTLQNR	H94_59470_DNA																		1
VPVSQFTLQNR	H94_59470_DNA																	1
VPVSQFTLQNR	H94_59470_DNA										1
VTSIIPVSELTDDEYLVMLTK	H94_59470_DNA					1
VTSIIPVSELTDDEYLVMLTK	H94_59470_DNA			1
VTSIIPVSELTDDEYLVMLTK	H94_59470_DNA									2
VTSIIPVSELTDDEYLVMLTK	H94_59470_DNA		3
VTSIIPVSELTDDEYLVMLTK	H94_59470_DNA	1
VTSIIPVSELTDDEYLVMLTK	H94_59470_DNA								1
VTSIIPVSELTDDEYLVMLTK	H94_59470_DNA						1	3											1
VTSIIPVSELTDDEYLVMLTK	H94_59470_DNA																	1
VTSIIPVSELTDDEYLVMLTK	H94_59470_DNA										1
VTSIIPVSELTDDEYLVMLTK	H94_59470_DNA
VTSIVPVSELTDDEYLVMLTK	H94_59470_DNA	4	3	1							2	1	1	2			1	3	3
VVNEAEELMIITAK	H94_59470_DNA	2	3	1	1	1	1	1	2	2	5	2	1	5	4	1		1	1
VVNEAEELMIITAK	H94_59470_DNA					1
VVNEAEELMIITAK	H94_59470_DNA			1
VVNEAEELMIITAK	H94_59470_DNA											2
VVNEAEELMIITAK	H94_59470_DNA									2
VVNEAEELMIITAK	H94_59470_DNA		3
VVNEAEELMIITAK	H94_59470_DNA	2
VVNEAEELMIITAK	H94_59470_DNA								2
VVNEAEELMIITAK	H94_59470_DNA						1	1											1
VVNEAEELMIITAK	H94_59470_DNA																	1
VVNEAEELMIITAK	H94_59470_DNA										5
VVNEAEELMIITAK	H94_59470_DNA
VVNESEELMIITAK	H94_59470_DNA		1
YHPHGDQAVYDAMVR	H94_59470_DNA
YHPHGDQAVYDAMVR	H94_59470_DNA	1	1	1							1
YHPHGDTAVYDALVR	H94_59470_DNA		1								1	2	1		1		1		1
YHPHGDTAVYDALVR	H94_59470_DNA		1
YHPHGDTAVYDALVR	H94_59470_DNA											2
YHPHGDTAVYDALVR	H94_59470_DNA		1
YHPHGDTAVYDALVR	H94_59470_DNA																		1
YHPHGDTAVYDALVR	H94_59470_DNA										1
YHPHGDTAVYDALVR	H94_59470_DNA
YVNLGQIGEQVVLATSGGR	H94_59470_DNA																	1
YVNLGQIGEQVVLATSGGR	H94_59470_DNA	1	1								1								1
ENNPVEQLIEDIK	H94_59479_MinDlike					1
ENNPVEQLIEDIK	H94_59479_MinDlike	1	1	2								1
FSAVTAQDIEVEK	H94_59479_MinDlike													1
SDEEDIFK	H94_59479_MinDlike					1
SDEEDIFK	H94_59479_MinDlike										1
SDEEDIFK	H94_59479_MinDlike	2	1	1
SLELKWEEADLWR	H94_59479_MinDlike			1
SLILLLEQAVER	H94_59479_MinDlike																	2
SLILLLEQAVER	H94_59479_MinDlike																		1
SLILLLEQAVER	H94_59479_MinDlike										1
SLILLLEQAVER	H94_59479_MinDlike		1									1
SSTASVETLDQLR	H94_59479_MinDlike	1	1	1								1		1
STALGLVAGILATEK	H94_59479_MinDlike																	2
STALGLVAGILATEK	H94_59479_MinDlike																		2
STALGLVAGILATEK	H94_59479_MinDlike										1
STALGLVAGILATEK	H94_59479_MinDlike	2	2									2		2
AADFVNLQIFPHILQGAK	H94_59488_NADH:ubiquinone		2	3	1	1	1	3	1	1	2	1	2	2	2	1	5	2	2
EEAINWGLSGPMLR	H94_59488_NADH:ubiquinone	2	3	2	1	2	1	2	1		2	3	2	3	2	2	2	3	3
EMIYDLWEAATGYR	H94_59488_NADH:ubiquinone	2	2	1		1		1	1		2	1	3	2	1		1	2	3
EREMIYDLWEAATGYR	H94_59488_NADH:ubiquinone	2	2	1							1							1	1
GEIGIYIIGDNNIFPWR	H94_59488_NADH:ubiquinone		1	1	1												1	1	2
IESGKGEIGIYIIGDNNIFPWR	H94_59488_NADH:ubiquinone																	1
IGGVAADLPYGWVDK	H94_59488_NADH:ubiquinone										1			1
IGGVAADLPYGWVDKCEDFCDYFLPK	H94_59488_NADH:ubiquinone														1			1
IMGLGVISR	H94_59488_NADH:ubiquinone	2	4	4										1
IMGLGVISREEAINWGLSGPMLR	H94_59488_NADH:ubiquinone
LITNNPIFR	H94_59488_NADH:ubiquinone	6	5	7					1	2	2	1	1	2			1	2	6
MVNNNYFR	H94_59488_NADH:ubiquinone	2	2		1		1	1	1	1	1	1		2
QAIQGLPGGPYENLEAK	H94_59488_NADH:ubiquinone	2	2	2	1	2	1	2	2	2	2	1	1	2	1	1	1	1	3
QAIQGLPGGPYENLEAKR	H94_59488_NADH:ubiquinone																1
RIMGLGVISR	H94_59488_NADH:ubiquinone	1		1
SEWNDFDYQFLGK	H94_59488_NADH:ubiquinone	2	2	2	1	1		2	2	1	1	1	1	2	1		2	1	2
TEPMVINMGPHHPSMHGVLR	H94_59488_NADH:ubiquinone	1	3							2	1			1		1	2	2
TNTMFVPYVSR	H94_59488_NADH:ubiquinone	3	4	3		1	1	1	1	1	2	1	3	1	2	2	4	2	5
VADLVAILGSIDIIMGSVDR	H94_59488_NADH:ubiquinone		15	4	4		8	7	2	4	3	4	5	4	4	2	5	5	9
VIMLELNR	H94_59488_NADH:ubiquinone	5	3		2	1	2	1	1	2		1		2					1
WDYAAGMFNEAITVNAPEQLADIEVPK	H94_59488_NADH:ubiquinone	1	2			1		1			1			1					1
WDYAAGMFNEAITVNAPEQLADIEVPKR	H94_59488_NADH:ubiquinone	1	1	2		1	1		1			1	1	1			2	1	2
ADNQVQEDDQTILSLEVL	H94_59490_DNAbinding
ADNQVQEDDQTILSLEVL	H94_59490_DNAbinding				2
ADNQVQEDDQTILSLEVL	H94_59490_DNAbinding	4	3	2		2	2	2	1	4	2	1		1
ADNQVQEDDQTILSLEVL	H94_59490_DNAbinding								1
ADNQVQEDDQTILSLEVL	H94_59490_DNAbinding							2		4
ADSAFTAMDVLEAEGEMALIISDQR	H94_59490_DNAbinding		1											1
ATEGILWPVSGDR	H94_59490_DNAbinding
ATEGILWPVSGDR	H94_59490_DNAbinding		1																2
DLLAVLALNQEDR	H94_59490_DNAbinding		1	1
DLLAVLALNQEDRK	H94_59490_DNAbinding																		1
DLLAVLVLNQENR	H94_59490_DNAbinding								2
DLLAVLVLNQENR	H94_59490_DNAbinding							1		2
ELAEQMSNELEVAR	H94_59490_DNAbinding				1
ELAEQMSNELEVAR	H94_59490_DNAbinding	2	2	1		2		1		1	3	1		1	1
ELAEQMSNELEVAR	H94_59490_DNAbinding							1		1
ELSQENPAEPYEVMK	H94_59490_DNAbinding	1	1								1
ESILNEVMSVIR	H94_59490_DNAbinding										1
ESIVNEVMSAIR	H94_59490_DNAbinding												1
ESIVNEVMSAIR	H94_59490_DNAbinding				1
ESIVNEVMSAIR	H94_59490_DNAbinding	6	4	3		2	2	1	2	2	3	1		2				1	1
ESIVNEVMSAIR	H94_59490_DNAbinding								2
ESIVNEVMSAIR	H94_59490_DNAbinding							1		2
ESLDYSSMLSTIVQAVGR	H94_59490_DNAbinding
ESLDYSSMLSTIVQAVGR	H94_59490_DNAbinding	1	1	1				1		2		1		1				2	1
ESLDYSSMLSTIVQAVGR	H94_59490_DNAbinding							1		2
GIPLGILPIWR	H94_59490_DNAbinding																2
GIPLGILPIWR	H94_59490_DNAbinding			1				1			1			1	1			1	1
GIPLGILPIWR	H94_59490_DNAbinding							1
GIPLGILPIWR	H94_59490_DNAbinding										1
ILLTGYTDVEDLVEAINSGK	H94_59490_DNAbinding	1	1
LISKPVSYQSPESAENNFSINK	H94_59490_DNAbinding	1	1											1
LISKPVSYQSPESTENNFPINK	H94_59490_DNAbinding							1		1
LISKPVSYQSSENTEK	H94_59490_DNAbinding										1
LLVVDDEPDNLDLLYR	H94_59490_DNAbinding																2
LLVVDDEPDNLDLLYR	H94_59490_DNAbinding				1
LLVVDDEPDNLDLLYR	H94_59490_DNAbinding		1	1				1		1	1			1	1			1
LLVVDDEPDNLDLLYR	H94_59490_DNAbinding							1		1
LLVVDDEPDNLDLLYR	H94_59490_DNAbinding										1
SQLDLNSLLAYIR	H94_59490_DNAbinding
SVLQQAALALSQAK	H94_59490_DNAbinding
SVLQQAALALSQAK	H94_59490_DNAbinding	1	1				1	1	1	1	2	2		1	1			1	2
SVLQQAALALSQAK	H94_59490_DNAbinding								1
SVLQQAALALSQAK	H94_59490_DNAbinding							1		1
TALPATGNTGSEQVPNFLK	H94_59490_DNAbinding							1
TALPTTGNTDSEQVPNFLK	H94_59490_DNAbinding	1	1											1
TDALTLALQR	H94_59490_DNAbinding								1
TDALTLALQR	H94_59490_DNAbinding									1
TDALTLALR	H94_59490_DNAbinding												1
TDALTLALR	H94_59490_DNAbinding	1	1	1										1
TFEIFPNTVR	H94_59490_DNAbinding		1									1						1	1
TRELAEQMSNELEVAR	H94_59490_DNAbinding					1
VMLQQEGLWK	H94_59490_DNAbinding																	1
DNDIALEIWDYGEGYDTGDYSPPTPDAK	H94_59491_Antisigma													1
DNDIALEIWDYGEGYDTGDYSPPTPDAK	H94_59491_Antisigma										1
DNDIALEIWDYGEGYDTGDYSPPTPDAK	H94_59491_Antisigma																	1
LEVKDNDIALEIWDYGEGYDTGDYSPPTPDAK	H94_59491_Antisigma												1
LEVKDNDIALEIWDYGEGYDTGDYSPPTPDAK	H94_59491_Antisigma
LVLAEAYSNVIR	H94_59491_Antisigma												1
LVLAEAYSNVIR	H94_59491_Antisigma																		3
LVLAEAYSNVIR	H94_59491_Antisigma
LVLAEAYSNVIR	H94_59491_Antisigma													1
LVLAEAYSNVIR	H94_59491_Antisigma										1
LVLAEAYSNVIR	H94_59491_Antisigma			1
LVLAEAYSNVIR	H94_59491_Antisigma																	1
MKTELQVPSNLNFLTIAEQWLLSSLK	H94_59491_Antisigma																	1
QESGYGWLIMNR	H94_59491_Antisigma			1
VELGEHIDWPHQSNR	H94_59491_Antisigma																		1
VELGEHIDWPHQSNR	H94_59491_Antisigma																	1
APSPESGFIQPLAQYGR	H94_59497_Glucose/arabinose	1	1
FFIFPDGTAGVLLEK	H94_59497_Glucose/arabinose												1
FFIFPDGTAGVLLEK	H94_59497_Glucose/arabinose			1
FFIFPDGTAGVLLEK	H94_59497_Glucose/arabinose																	2
FFIFPDGTAGVLLEK	H94_59497_Glucose/arabinose	1	1											1					1
GDDFIIDDR	H94_59497_Glucose/arabinose															2
GDDFIIDDR	H94_59497_Glucose/arabinose	3
GGDELNLIER	H94_59497_Glucose/arabinose	1
ILIVDPADGSFEVAAK	H94_59497_Glucose/arabinose															1
ILIVDPADGSFEVAAK	H94_59497_Glucose/arabinose											1
ILIVDPADGSFEVAAK	H94_59497_Glucose/arabinose
ILIVDPADGSFEVAAK	H94_59497_Glucose/arabinose												1
ILIVDPADGSFEVAAK	H94_59497_Glucose/arabinose
ILIVDPADGSFEVAAK	H94_59497_Glucose/arabinose														1
ILIVDPADGSFEVAAK	H94_59497_Glucose/arabinose																	2
ILIVDPADGSFEVAAK	H94_59497_Glucose/arabinose	1	1											1					2
LTEMITGNEGNNELLGNPVK	H94_59497_Glucose/arabinose
LTEMITGNEGNNELLGNPVK	H94_59497_Glucose/arabinose												1
LTEMITGNEGNNELLGNPVK	H94_59497_Glucose/arabinose
LTEMITGNEGNNELLGNPVK	H94_59497_Glucose/arabinose										1
LTEMITGNEGNNELLGNPVK	H94_59497_Glucose/arabinose														1
LTEMITGNEGNNELLGNPVK	H94_59497_Glucose/arabinose	1	1											2
NIQGMTLDPTR	H94_59497_Glucose/arabinose										1
QPILNIAGNAVGDK	H94_59497_Glucose/arabinose											1
QPILNIAGNAVGDK	H94_59497_Glucose/arabinose										1
QPILNIAGNAVGDK	H94_59497_Glucose/arabinose			1
QPILNIAGNAVGDK	H94_59497_Glucose/arabinose																	1
QPILNIAGNAVGDK	H94_59497_Glucose/arabinose													1
TGEVIAILPNVELDTVR	H94_59497_Glucose/arabinose		1																1
VIFEVSQSKPGAQHFGSR	H94_59497_Glucose/arabinose	1
VIFEVSQSKPGAQHFGSR	H94_59497_Glucose/arabinose										1
VIVVYMSSTLPK	H94_59497_Glucose/arabinose			1
VIVVYMSSTLPK	H94_59497_Glucose/arabinose	1												2					3
AIEVGTYTGYSSLAVALALPEK	H94_59498_tRNA			1
DERVDISMVPIGDGLTLAVKR	H94_59498_tRNA				1
DERVDISMVPIGDGLTLAVKR	H94_59498_tRNA						1
DERVDISMVPIGDGLTLAVKR	H94_59498_tRNA					1
FVAEDPRVEQILLPLR	H94_59498_tRNA	2	3	2	1	1	2	3	2	3	4	1	2	7	1	1	2	7	7
FVAEDPRVEQILLPLRDGITIIR	H94_59498_tRNA												1					1
FWEEAGVAHK	H94_59498_tRNA
FWEEAGVAHK	H94_59498_tRNA
FWEEAGVAHK	H94_59498_tRNA										1	2	3		1			1
GTLVACDVSEEWTSVAK	H94_59498_tRNA		1										1					1
IDSGESGTFDFMFIDADK	H94_59498_tRNA	1	1	1						1				1
INDQSTVALR	H94_59498_tRNA															1
INDQSTVALR	H94_59498_tRNA	1	1	1						1				1
IQLFLAPAQETLQAK	H94_59498_tRNA																1
IQLFLAPAQETLQAK	H94_59498_tRNA						1
IQLFLAPAQETLQAK	H94_59498_tRNA								1
IQLFLAPAQETLQAK	H94_59498_tRNA															1
IQLFLAPAQETLQAK	H94_59498_tRNA
IQLFLAPAQETLQAK	H94_59498_tRNA					1
IQLFLAPAQETLQAK	H94_59498_tRNA	2	2	1				1		1	1	1		2	1			1	2
ISVEVAPALETIK	H94_59498_tRNA	2	3	2	1	1	2	2	2	2	1	1	1	4				5	4
ISVEVAPALETIK	H94_59498_tRNA										1
ISVEVAPALETIK	H94_59498_tRNA											1
ISVEVAPALETIKK	H94_59498_tRNA	3	3	4	1	1	1	2	3	2	2	1		5	1	1	1	2	2
ISVEVAPALETIKK	H94_59498_tRNA										2
ISVEVAPALETIKK	H94_59498_tRNA											1
KGGLIIIDNVLWSGAVINNK	H94_59498_tRNA																	1
LADAGETFDLVFIDADKK	H94_59498_tRNA											1
MAETAEIPPELSNAIK	H94_59498_tRNA										1
MAETAEIPPELSNAIK	H94_59498_tRNA											1
MAETTEIPSELSDAIK	H94_59498_tRNA	7	5	4	4	5	5	6	5	6	8	8	16	11	6	7
MFVYMTR	H94_59498_tRNA	3	4	4	1	1		1		1		1	7
MVACEVDEYVSNFAK	H94_59498_tRNA											1
MVACEVDQYVSNFAK	H94_59498_tRNA	3	2	1	1	1	1	1	1	2	2	1	5	4	2	1	3	3	4
NGFIFVDNTLLQGEPYLSR	H94_59498_tRNA	2	4	2	1	1	2	2		2	2	2	4	3	3	2	2	3	4
NLNGEAIAQFNR	H94_59498_tRNA										1
NYLWSVGIREPEILKK	H94_59498_tRNA													1
QAYQLGAGLDPYLEENTTQESPALTALAEK	H94_59498_tRNA										1
QAYQLGSGIDPYLEENTTQESTALAELAEK	H94_59498_tRNA	2	2	1	1		1	2	1	1	2	2	3	4	4	2	2	3	4
QAYQLGSGIDPYLEENTTQESTALAELAEKTR	H94_59498_tRNA
QLEQEMLSGHIEGQTLK	H94_59498_tRNA	4	6	2	1	1	1	2	1	4	4	6	6	7	3	3	1	2	2
QLEQEMLSGHIEGQTLK	H94_59498_tRNA										4
QLEQEMLSGHIEGQTLK	H94_59498_tRNA											6
QLEQEMLSGHIEGQTLKMFVYMTR	H94_59498_tRNA																		1
RFWEEAGVAHK	H94_59498_tRNA
RFWEEAGVAHK	H94_59498_tRNA				1
RFWEEAGVAHK	H94_59498_tRNA																2
RFWEEAGVAHK	H94_59498_tRNA						1
RFWEEAGVAHK	H94_59498_tRNA								1
RFWEEAGVAHK	H94_59498_tRNA															4
RFWEEAGVAHK	H94_59498_tRNA
RFWEEAGVAHK	H94_59498_tRNA					1
RFWEEAGVAHK	H94_59498_tRNA	1	2	1				2		2	3	2	6	4	3			3	5
RTSNGEAIAQFNR	H94_59498_tRNA	1	1	2						1	1	1	2	2
SALMQICPEQGAFMANLVRIMGVNK	H94_59498_tRNA											1						1
SILEIGMFTGYSALAMAEALPEDGR	H94_59498_tRNA	3	3	4	2	2	2	3	1	4	1	2	1	1	2	1	2	4	3
TESARPVTPLGILVEQLEK	H94_59498_tRNA	3	5	3	3	4	3	5	4		5	3	6	16	4	4	4	5	5
TFDLVFIDADK	H94_59498_tRNA		1							1									1
TFDLVFIDADKK	H94_59498_tRNA	5	3	4	2	1	2	4	3	1	1			4		1		4	7
TFDLVFIDADKKEYIEYLK	H94_59498_tRNA												5				1	2	1
TNYEIYYEK	H94_59498_tRNA													1
TSNGEAIAQFNR	H94_59498_tRNA	4	6	1	2	2	1	3	2	1	6	6	3	7	3	8
VDISMVPIGDGLTLAVK	H94_59498_tRNA					1
VDISMVPIGDGLTLAVK	H94_59498_tRNA	1	1	1				1			1	2		1					1
VEQILLPLR	H94_59498_tRNA	4	2	3	2	2	2	4	2	4	2	2	2	3	1	2	2	3	3
VEQILLPLRDGITIIR	H94_59498_tRNA													1				1
VEQVLLPLR	H94_59498_tRNA											1
VLLDTSLLAK	H94_59498_tRNA		1	1		1								1					1
DQSNLVYR	H94_59501_Homoserine		1
DQSNLVYR	H94_59501_Homoserine	1
EWLTAGMQDK	H94_59501_Homoserine	1
GLGSSATAIVGGLVGANK	H94_59501_Homoserine														1
GLGSSATAIVGGLVGANK	H94_59501_Homoserine																2
GLGSSATAIVGGLVGANK	H94_59501_Homoserine								1
GLGSSATAIVGGLVGANK	H94_59501_Homoserine							1
GLGSSATAIVGGLVGANK	H94_59501_Homoserine
GLGSSATAIVGGLVGANK	H94_59501_Homoserine																	1	2
GLGSSATAIVGGLVGANK	H94_59501_Homoserine													1
GLGSSATAIVGGLVGANK	H94_59501_Homoserine									1
GLGSSATAIVGGLVGANK	H94_59501_Homoserine	1											1
GLGSSATAIVGGLVGANK	H94_59501_Homoserine			1							2	1
IELGIPLAR	H94_59501_Homoserine										1
LYEYINQTPPSVVIK	H94_59501_Homoserine																1
LYEYINQTPPSVVIK	H94_59501_Homoserine							1
LYEYINQTPPSVVIK	H94_59501_Homoserine
LYEYINQTPPSVVIK	H94_59501_Homoserine																	2	3
LYEYINQTPPSVVIK	H94_59501_Homoserine													2
LYEYINQTPPSVVIK	H94_59501_Homoserine		1							1
LYEYINQTPPSVVIK	H94_59501_Homoserine	2											1
LYEYINQTPPSVVIK	H94_59501_Homoserine			1							2	1
RVIPTEYSR	H94_59501_Homoserine														1
RVIPTEYSR	H94_59501_Homoserine								1
RVIPTEYSR	H94_59501_Homoserine		1
RVIPTEYSR	H94_59501_Homoserine												1
RVIPTEYSR	H94_59501_Homoserine			1							1	2
CPELLILDYGIIK	H94_59529_Glycerol (+1)																		1
QALATQEVDLIIGIGGGK	H94_59529_Glycerol (+1)																		1
QALATQEVDLIIGIGGGK	H94_59529_Glycerol (+1)																	1
VAYGILAQLR	H94_59529_Glycerol (+1)																	1
AHAYLSLYNVSTDLVVANR	H94_59534_Aniontransporting		4	2		1							1
AISPFVQPVSNAILNVDWTGNNFSQPTEK	H94_59534_Aniontransporting												1
AISPFVQPVSNAILNVDWTGNNFSQPTEK	H94_59534_Aniontransporting		2	1	1			1									1	1	1
ALDANLLLEEFK	H94_59534_Aniontransporting													1
ALDANLLLEEFK	H94_59534_Aniontransporting		1
ALDANLLLEEFK	H94_59534_Aniontransporting	1
ALDANLLLEEFKER	H94_59534_Aniontransporting													1
ALDANLLLEEFKER	H94_59534_Aniontransporting		3
ALDANLLLEEFKER	H94_59534_Aniontransporting	1
ALDANLLLEQFK	H94_59534_Aniontransporting																	1
ALDANLLLEQFK	H94_59534_Aniontransporting													1
ALDANLLLEQFK	H94_59534_Aniontransporting																		2
ALDANLLLEQFKER	H94_59534_Aniontransporting																	2
ALDANLLLEQFKER	H94_59534_Aniontransporting													1
ALDANLLLEQFKER	H94_59534_Aniontransporting																		1
ALDANLLLK	H94_59534_Aniontransporting		1							1
ALDVNLLLEK	H94_59534_Aniontransporting							1
ALDVNLLLEK	H94_59534_Aniontransporting													1
ALDVNLLLEK	H94_59534_Aniontransporting									1
ALDVNLLLEK	H94_59534_Aniontransporting		1
ALDVNLLLEK	H94_59534_Aniontransporting	1
ALDVNLLLEK	H94_59534_Aniontransporting										1
ALDVNLLLEK	H94_59534_Aniontransporting											1
APKPIIIDIDK	H94_59534_Aniontransporting		1			1		1		2	1			1
APKPIIIDIDK	H94_59534_Aniontransporting										1
APKPIIIDIDKSQVSLFLPSFDKK	H94_59534_Aniontransporting																	1
APKPIIIDIQK	H94_59534_Aniontransporting											1
ATIADPNRVAAYLVTTKDK	H94_59534_Aniontransporting
AVHIMASSLLESGWK	H94_59534_Aniontransporting										1
AVHIQAASLLESGWK	H94_59534_Aniontransporting			2										1			1	1	1
AVSIDPAHSLADAFGLTLCHEPSIINSNLK	H94_59534_Aniontransporting																	1
AVSIDPAHSLADAFGLTLCHEPSIINSNLK	H94_59534_Aniontransporting																		1
AVSIDPAHSLADAFGLTLCHEPSIINSNLK	H94_59534_Aniontransporting										1		2				1	1	1
EDYLWELAEMMSGEKSDNSDSFEIAFAPKGWR	H94_59534_Aniontransporting
ENLWGAELDALMELEGNWGAVK	H94_59534_Aniontransporting			1									1
ETLYGDEDPSQVYYK	H94_59534_Aniontransporting				1
ETLYGDEDPSQVYYK	H94_59534_Aniontransporting	1	1	1		1				1	2	1	1			1
EVMDAPYEFYEQIEALEK	H94_59534_Aniontransporting											1						2	1
EVPLYSEEMCGLAALK	H94_59534_Aniontransporting					1									1
FQNDYLIISF	H94_59534_Aniontransporting	1	1	1										1
FREDYLWELAEMMSGEK	H94_59534_Aniontransporting		1
FREDYLWELAEMMSGEK	H94_59534_Aniontransporting	1
FREDYLWELAEMMSGEK	H94_59534_Aniontransporting		1
FREDYLWELAEMMSGEK	H94_59534_Aniontransporting	1
FREDYLWELAEMMSGEK	H94_59534_Aniontransporting										1
FREDYLWELAEMMSGEK	H94_59534_Aniontransporting											1
FREDYLWELAEMMSGEK	H94_59534_Aniontransporting	1	1								1	1
GLDGVQAEELAILPGMDEIFGLVR	H94_59534_Aniontransporting				2
GLDGVQAEELAILPGMDEIFGLVR	H94_59534_Aniontransporting	2	4	2		1		2	1	1	2	2	2	2			2	2	4
GNYNLELYLPGIPK	H94_59534_Aniontransporting	1	2					1	1		1	1	1	1		1	1	1	1
GQEVEADQVLDK	H94_59534_Aniontransporting	2	2	2		1	1		1	2	2	2
GQEVEADQVLDKFR	H94_59534_Aniontransporting											1
GSFVEGEDLTPVWDLDWPGLDELMGLLEIQR	H94_59534_Aniontransporting											1
HLLQDSPNTTCLVVALPEPMSFQETR	H94_59534_Aniontransporting													2
HLLQDSPNTTCLVVALPEPMSFQETR	H94_59534_Aniontransporting																		1
HLLQDSPNTTCLVVALPEPMSFQETR	H94_59534_Aniontransporting													2
HLLQDSPNTTCLVVALPEPMSFQETR	H94_59534_Aniontransporting		1
HLLQDSPNTTCLVVALPEPMSFQETR	H94_59534_Aniontransporting	1
HLLQDSPNTTCLVVALPEPMSFQETR	H94_59534_Aniontransporting	1	1	2						1	3			2					1
HYDEGEYDVLIIDSAPTGTALR	H94_59534_Aniontransporting	2		1					1			1		1		1		2	1
IIPDSVSDPFFK	H94_59534_Aniontransporting	1	2			1													1
IKIPYGAIFVNQIVIDK	H94_59534_Aniontransporting																	3
IKIPYGAIFVNQIVIDK	H94_59534_Aniontransporting													1
IKIPYGAIFVNQIVIDK	H94_59534_Aniontransporting																		2
IKIPYGAIFVNQIVIDK	H94_59534_Aniontransporting													1
IKIPYGAIFVNQIVIDK	H94_59534_Aniontransporting			2					1		1	1	3	1			2	3	2
INELLDNAK	H94_59534_Aniontransporting										2
IPPGFTDFIEEGR	H94_59534_Aniontransporting																	2
IPPGFTDFIEEGR	H94_59534_Aniontransporting													3
IPPGFTDFIEEGR	H94_59534_Aniontransporting																		2
IPPGFTDFIEEGR	H94_59534_Aniontransporting													3
IPPGFTDFIEEGR	H94_59534_Aniontransporting		3
IPPGFTDFIEEGR	H94_59534_Aniontransporting	3
IPPGFTDFIEEGR	H94_59534_Aniontransporting	3	3	2		1		2	1	1	3	2	2	3	1		3	2	2
IPPGFTDFIEEGRR	H94_59534_Aniontransporting		1
IPPGFTDFIEEGRR	H94_59534_Aniontransporting		1								1
IPYGAIFVNQIVIDK	H94_59534_Aniontransporting																	2
IPYGAIFVNQIVIDK	H94_59534_Aniontransporting													3
IPYGAIFVNQIVIDK	H94_59534_Aniontransporting																		2
IPYGAIFVNQIVIDK	H94_59534_Aniontransporting													3
IPYGAIFVNQIVIDK	H94_59534_Aniontransporting			1	2	3	1	1			2	2		3	2	1	1	2	2
IPYGAIFVNQIVIDKNSNGDRYQEQQK	H94_59534_Aniontransporting												1
KLEAEYIR	H94_59534_Aniontransporting	1		1
LAGDKPVFLVPQEK	H94_59534_Aniontransporting										1
LKETLYGDEDPSQVYYK	H94_59534_Aniontransporting	2	2	2		1				2	1	2			2
LKETLYGDEDPSQVYYKENTVK	H94_59534_Aniontransporting												2
LLGSAEIMSWYIR	H94_59534_Aniontransporting	1		1	1	1			1									1
LLSLPEVGGWYMR	H94_59534_Aniontransporting	1	1	2				1						1				1	1
LMDFLDTFLNSLELFQEK	H94_59534_Aniontransporting											1
LMDFLDTLLNSLDLFQQK	H94_59534_Aniontransporting																	3
LMDFLDTLLNSLDLFQQK	H94_59534_Aniontransporting													3
LMDFLDTLLNSLDLFQQK	H94_59534_Aniontransporting																		2
LMDFLDTLLNSLDLFQQK	H94_59534_Aniontransporting													3
LMDFLDTLLNSLDLFQQK	H94_59534_Aniontransporting						3			2	4	2	3	3	2	2	1	3	2
LYQSLAK	H94_59534_Aniontransporting			1
MELFDNLNLAMFSGK	H94_59534_Aniontransporting																	3
MELFDNLNLAMFSGK	H94_59534_Aniontransporting													3
MELFDNLNLAMFSGK	H94_59534_Aniontransporting																		3
MELFDNLNLAMFSGK	H94_59534_Aniontransporting													3
MELFDNLNLAMFSGK	H94_59534_Aniontransporting		1
MELFDNLNLAMFSGK	H94_59534_Aniontransporting	2
MELFDNLNLAMFSGK	H94_59534_Aniontransporting	2	1	2				2	1	1	3	2	1	3	2	2	3	3	3
MNIAQNYVVLNCCTSNSIVPR	H94_59534_Aniontransporting																	1
MNIAQNYVVLNCCTSNSIVPR	H94_59534_Aniontransporting		1
MNIAQNYVVLNCCTSNSIVPR	H94_59534_Aniontransporting	1
MNIAQNYVVLNCCTSNSIVPR	H94_59534_Aniontransporting	1	1															1
MPSAIQDWLGWIFK	H94_59534_Aniontransporting													1
MPSAIQDWLGWIFK	H94_59534_Aniontransporting																		1
MPSAIQDWLGWIFK	H94_59534_Aniontransporting													1
MPSAIQDWLGWIFK	H94_59534_Aniontransporting										2	1		1					1
NLVLPQALAALQPAGAK	H94_59534_Aniontransporting	4	2	2		2		2	1		1	2	1	2	1	1	1	1	2
QEDLIILDTAPTGHLLR	H94_59534_Aniontransporting		1
QEDLIILDTAPTGHLLR	H94_59534_Aniontransporting	1
QEDLIILDTAPTGHLLR	H94_59534_Aniontransporting	1	1			1		1
QEIYDNFRPLPVK	H94_59534_Aniontransporting	1	1															1	1
QIGLIQDGPEVTIEAGDQR	H94_59534_Aniontransporting						1
QIGLIQDGPEVTIEAGDQR	H94_59534_Aniontransporting												1
QIGLIQDGPEVTIEAGDQR	H94_59534_Aniontransporting	1	2	2	1	1		2	1	2	2	2		2				1
QIGLIQDGPEVTIEAGDQR	H94_59534_Aniontransporting											2
QIGLIQDGPEVTIEAGDQR	H94_59534_Aniontransporting										2
QIGLIQDGPEVTIEAGDQRR	H94_59534_Aniontransporting																	1	1
RYITQVLQAR	H94_59534_Aniontransporting			1
SDNSDSFEIAFAPK	H94_59534_Aniontransporting																	3
SDNSDSFEIAFAPK	H94_59534_Aniontransporting													3
SDNSDSFEIAFAPK	H94_59534_Aniontransporting																		4
SDNSDSFEIAFAPK	H94_59534_Aniontransporting													3
SDNSDSFEIAFAPK	H94_59534_Aniontransporting		3
SDNSDSFEIAFAPK	H94_59534_Aniontransporting	3
SDNSDSFEIAFAPK	H94_59534_Aniontransporting	3	3	2	1	1	2	2	2	3	3	5	4	3	3	2		3	4
SEPLAVTALQK	H94_59534_Aniontransporting											2
SFAGDYTPNEVDEVLQNLK	H94_59534_Aniontransporting													1
SFAGDYTPNEVDEVLQNLK	H94_59534_Aniontransporting													1
SFAGDYTPNEVDEVLQNLK	H94_59534_Aniontransporting		1
SFAGDYTPNEVDEVLQNLK	H94_59534_Aniontransporting	1
SFAGDYTPNEVDEVLQNLK	H94_59534_Aniontransporting	1	1					1		1				1
SFAGDYTPNEVDEVLQNLKDELAAGR	H94_59534_Aniontransporting													1
SFAGDYTPNEVDEVLQNLKDELAAGR	H94_59534_Aniontransporting																		2
SFAGDYTPNEVDEVLQNLKDELAAGR	H94_59534_Aniontransporting													1
SFAGDYTPNEVDEVLQNLKDELAAGR	H94_59534_Aniontransporting		3
SFAGDYTPNEVDEVLQNLKDELAAGR	H94_59534_Aniontransporting		3	1	1	1		1	1				1	1					2
SIEPIEQIK	H94_59534_Aniontransporting		2
SIEPIEQIK	H94_59534_Aniontransporting	2
SIEPIEQIK	H94_59534_Aniontransporting							1
SIEPIEQIK	H94_59534_Aniontransporting									2
SIEPIEQIK	H94_59534_Aniontransporting		2
SIEPIEQIK	H94_59534_Aniontransporting	2
SIEPIEQIK	H94_59534_Aniontransporting	2	2	1	1	2		1		2
SQVSLFLPSFDK	H94_59534_Aniontransporting	1				1		1	1	1	1	1					1		1
SQVSLFLPSFDK	H94_59534_Aniontransporting											1
SQVSLFLPSFDK	H94_59534_Aniontransporting										1
SQVSLFLPSFDKK	H94_59534_Aniontransporting	1	1	1	1	1		1	1		1	1		1					1
SQVSLFLPSFDKK	H94_59534_Aniontransporting											1
SQVSLFLPSFDKK	H94_59534_Aniontransporting										1
STENWQPLMDALPDFSQAVK	H94_59534_Aniontransporting						1
STENWQPLMDALPDFSQAVK	H94_59534_Aniontransporting	1								1	1	1							1
STENWQPLMDALPDFSQAVK	H94_59534_Aniontransporting										1
TGDELNIR	H94_59534_Aniontransporting	1		1					1
TLVLSTDPAHSLADSFDMEMSHEPR	H94_59534_Aniontransporting	1	1																1
TTVAAAISWEMAK	H94_59534_Aniontransporting																	5
TTVAAAISWEMAK	H94_59534_Aniontransporting													2
TTVAAAISWEMAK	H94_59534_Aniontransporting																		5
TTVAAAISWEMAK	H94_59534_Aniontransporting													2
TTVAAAISWEMAK	H94_59534_Aniontransporting		5
TTVAAAISWEMAK	H94_59534_Aniontransporting	3
TTVAASISWEMAK	H94_59534_Aniontransporting	1	2	1	1			3	2	1	1
VAAYLVTTK	H94_59534_Aniontransporting	2	2	1				4	1	4				1
VAAYLVTTKDK	H94_59534_Aniontransporting
VLFVGQEPASTLSLILGANIGPEPTEIDSNLK	H94_59534_Aniontransporting											1		1				2	1
VLFVGQEPASTLSLILGANIGPEPTEIDSNLK	H94_59534_Aniontransporting											1
VLLISTDPAHSLGDVLQIEVTDTPMPLESLPNLLVR	H94_59534_Aniontransporting																	2
VLLISTDPAHSLGDVLQIEVTDTPMPLESLPNLLVR	H94_59534_Aniontransporting																		1
VLLISTDPAHSLGDVLQIEVTDTPMPLESLPNLLVR	H94_59534_Aniontransporting										1	1	1				2	2	1
VVCMPMLPR	H94_59534_Aniontransporting													1
VVCMPMLPR	H94_59534_Aniontransporting													1
VVCMPMLPR	H94_59534_Aniontransporting		1
VVCMPMLPR	H94_59534_Aniontransporting	1
VVCMPMLPR	H94_59534_Aniontransporting	1	1								1	1		1
VVVDMAPSGHTLNLFK	H94_59534_Aniontransporting																	1
VVVDMAPSGHTLNLFK	H94_59534_Aniontransporting													1
VVVDMAPSGHTLNLFK	H94_59534_Aniontransporting																		1
VVVDMAPSGHTLNLFK	H94_59534_Aniontransporting													1
VVVDMAPSGHTLNLFK	H94_59534_Aniontransporting		1
VVVDMAPSGHTLNLFK	H94_59534_Aniontransporting	1
VVVDMAPSGHTLNLFK	H94_59534_Aniontransporting							1
VVVDMAPSGHTLNLFK	H94_59534_Aniontransporting													1
VVVDMAPSGHTLNLFK	H94_59534_Aniontransporting		1
VVVDMAPSGHTLNLFK	H94_59534_Aniontransporting	1
VVVDMAPSGHTLNLFK	H94_59534_Aniontransporting											1
VVVDMAPSGHTLNLFK	H94_59534_Aniontransporting	1	1	1	1	1		1	1			1		1	1		1	1	1
VYGQELGVLPGVEGILTINAMQEYSASGK	H94_59534_Aniontransporting			1
WKENQQQYRQEIYDNFRPLPVK	H94_59534_Aniontransporting												1
YDLIIYDGSGDKETLR	H94_59534_Aniontransporting	2	1	1	1			2		1	2	1		2					2
YDLIIYDGSGDKETLR	H94_59534_Aniontransporting										2
YDLIIYDGTGDKETLR	H94_59534_Aniontransporting											1
YGDVLEVIVER	H94_59534_Aniontransporting							2
YGDVLEVIVER	H94_59534_Aniontransporting													2
YGDVLEVIVER	H94_59534_Aniontransporting									2
YGDVLEVIVER	H94_59534_Aniontransporting		2
YGDVLEVIVER	H94_59534_Aniontransporting	3
YGDVLEVIVER	H94_59534_Aniontransporting										3
YGDVLEVIVER	H94_59534_Aniontransporting											2
YGDVLEVLVER	H94_59534_Aniontransporting													1
YGDVLEVLVER	H94_59534_Aniontransporting													1
YGDVLEVLVER	H94_59534_Aniontransporting		2
YGDVLEVLVER	H94_59534_Aniontransporting	3
YGDVLEVLVER	H94_59534_Aniontransporting	3	2	2	1	3		1	2	1	2	3	1	1	2
YITQVLQAR	H94_59534_Aniontransporting	5	7	3							2	1		4			1		2
AFLDTEDGQIFYR	H94_59535_2succinyl6hydroxy2,4cyclohexadiene1carboxylate (+1)																	1
AFSGPIYTGLAISK	H94_59535_2succinyl6hydroxy2,4cyclohexadiene1carboxylate (+1)																		1
AIAPDWIGCGFSPK	H94_59535_2succinyl6hydroxy2,4cyclohexadiene1carboxylate (+1)											1
AIAPDWIGCGFSPK	H94_59535_2succinyl6hydroxy2,4cyclohexadiene1carboxylate (+1)													1
AILTCSGIFQYDEK	H94_59535_2succinyl6hydroxy2,4cyclohexadiene1carboxylate (+1)			1
AVAVDLPGYGCSQR	H94_59535_2succinyl6hydroxy2,4cyclohexadiene1carboxylate (+1)													1
EKSKPVMVFLHGWGGSGKYWETTAEELSEEFDCLIYDLR	H94_59535_2succinyl6hydroxy2,4cyclohexadiene1carboxylate (+1)				1
ELDEVPVSIV	H94_59535_2succinyl6hydroxy2,4cyclohexadiene1carboxylate (+1)									1
ELDEVPVSIV	H94_59535_2succinyl6hydroxy2,4cyclohexadiene1carboxylate (+1)		2
ELDEVPVSIV	H94_59535_2succinyl6hydroxy2,4cyclohexadiene1carboxylate (+1)	1
ELPLVIEPVQEK	H94_59535_2succinyl6hydroxy2,4cyclohexadiene1carboxylate (+1)														1
ELPLVIEPVQEK	H94_59535_2succinyl6hydroxy2,4cyclohexadiene1carboxylate (+1)			2
ELPLVIEPVQEK	H94_59535_2succinyl6hydroxy2,4cyclohexadiene1carboxylate (+1)	1
ELPLVIEPVQEK	H94_59535_2succinyl6hydroxy2,4cyclohexadiene1carboxylate (+1)		2											2
ELPLVIEPVQEK	H94_59535_2succinyl6hydroxy2,4cyclohexadiene1carboxylate (+1)												1
ENQDKKQPLLLLHGLADSALVWLNLGEYLADK	H94_59535_2succinyl6hydroxy2,4cyclohexadiene1carboxylate (+1)																1
EQQAIAQLLWDGK	H94_59535_2succinyl6hydroxy2,4cyclohexadiene1carboxylate (+1)	1
ESYTLENNVEDMEALR	H94_59535_2succinyl6hydroxy2,4cyclohexadiene1carboxylate (+1)														1
ESYTLENNVEDMEALR	H94_59535_2succinyl6hydroxy2,4cyclohexadiene1carboxylate (+1)			1
ESYTLENNVEDMEALR	H94_59535_2succinyl6hydroxy2,4cyclohexadiene1carboxylate (+1)				1
ESYTLENNVEDMEALR	H94_59535_2succinyl6hydroxy2,4cyclohexadiene1carboxylate (+1)					2
ESYTLENNVEDMEALR	H94_59535_2succinyl6hydroxy2,4cyclohexadiene1carboxylate (+1)									1
ESYTLENNVEDMEALR	H94_59535_2succinyl6hydroxy2,4cyclohexadiene1carboxylate (+1)											4
ESYTLENNVEDMEALR	H94_59535_2succinyl6hydroxy2,4cyclohexadiene1carboxylate (+1)
ESYTLENNVEDMEALR	H94_59535_2succinyl6hydroxy2,4cyclohexadiene1carboxylate (+1)
ESYTLENNVEDMEALR	H94_59535_2succinyl6hydroxy2,4cyclohexadiene1carboxylate (+1)	3	2				1	2	1		5		1	4		3
EYFQVMMSMYSITYKPEILGKSWNRTILSPDATNVAFGSFLR	H94_59535_2succinyl6hydroxy2,4cyclohexadiene1carboxylate (+1)								1
FIFPPLDYFATEFLR	H94_59535_2succinyl6hydroxy2,4cyclohexadiene1carboxylate (+1)																		1
FIYNAGVATPGGIR	H94_59535_2succinyl6hydroxy2,4cyclohexadiene1carboxylate (+1)				1
FIYNAGVATPGGIR	H94_59535_2succinyl6hydroxy2,4cyclohexadiene1carboxylate (+1)	8	8	9		4	4	8	5	6	5	2	7	6	6	1	6	8	9
FIYNAGVATSGGIR	H94_59535_2succinyl6hydroxy2,4cyclohexadiene1carboxylate (+1)										1
FIYNAGVATSGGIR	H94_59535_2succinyl6hydroxy2,4cyclohexadiene1carboxylate (+1)											3
IAIAHPELFK	H94_59535_2succinyl6hydroxy2,4cyclohexadiene1carboxylate (+1)	1									1
IEGGTICMINQMSQEISTVVIDFLDNN	H94_59535_2succinyl6hydroxy2,4cyclohexadiene1carboxylate (+1)		1
IEGGTICMINQMSQEISTVVIDFLDNN	H94_59535_2succinyl6hydroxy2,4cyclohexadiene1carboxylate (+1)													1
IFENSGHLIR	H94_59535_2succinyl6hydroxy2,4cyclohexadiene1carboxylate (+1)			1														1
IFENSGHLIR	H94_59535_2succinyl6hydroxy2,4cyclohexadiene1carboxylate (+1)												1	1					1
IGGEGEPLVLLHMSPR	H94_59535_2succinyl6hydroxy2,4cyclohexadiene1carboxylate (+1)																	1
ILAPDLIGWGR	H94_59535_2succinyl6hydroxy2,4cyclohexadiene1carboxylate (+1)										1
ILAPDLVGWGR	H94_59535_2succinyl6hydroxy2,4cyclohexadiene1carboxylate (+1)	1	1	1		1	1	1	2	1				1					2
ILDFLSYEDNLLED	H94_59535_2succinyl6hydroxy2,4cyclohexadiene1carboxylate (+1)		1
ILDFLSYEDNLLED	H94_59535_2succinyl6hydroxy2,4cyclohexadiene1carboxylate (+1)													1
ILDFLSYEDNLLED	H94_59535_2succinyl6hydroxy2,4cyclohexadiene1carboxylate (+1)																		1
ILTAFGNMCNIR	H94_59535_2succinyl6hydroxy2,4cyclohexadiene1carboxylate (+1)																	1
IPTLMIWGK	H94_59535_2succinyl6hydroxy2,4cyclohexadiene1carboxylate (+1)		1
KNITVGSLEWFYR	H94_59535_2succinyl6hydroxy2,4cyclohexadiene1carboxylate (+1)													1
LADLNPEAVQIFQTLNDVGLTPQLEVPAVTIGLIK	H94_59535_2succinyl6hydroxy2,4cyclohexadiene1carboxylate (+1)											1		1		1	1	1	2
LIQCPTLVCTGTR	H94_59535_2succinyl6hydroxy2,4cyclohexadiene1carboxylate (+1)																		1
LIYDEIVEAYLESATQPNAEYAALSFVR	H94_59535_2succinyl6hydroxy2,4cyclohexadiene1carboxylate (+1)										1	1		1		1		2	1
LPTLAIWGSNDR	H94_59535_2succinyl6hydroxy2,4cyclohexadiene1carboxylate (+1)													1
LQLVYFDHR	H94_59535_2succinyl6hydroxy2,4cyclohexadiene1carboxylate (+1)			1														1
LQLVYFDHR	H94_59535_2succinyl6hydroxy2,4cyclohexadiene1carboxylate (+1)											1
LQLVYFDHR	H94_59535_2succinyl6hydroxy2,4cyclohexadiene1carboxylate (+1)
LQLVYFDHR	H94_59535_2succinyl6hydroxy2,4cyclohexadiene1carboxylate (+1)	2									1								1
LTILNTPISTTAK	H94_59535_2succinyl6hydroxy2,4cyclohexadiene1carboxylate (+1)			1
LTVADEDLDVYR	H94_59535_2succinyl6hydroxy2,4cyclohexadiene1carboxylate (+1)		1
LTVADEDLDVYR	H94_59535_2succinyl6hydroxy2,4cyclohexadiene1carboxylate (+1)	2
LTVADEDLDVYR	H94_59535_2succinyl6hydroxy2,4cyclohexadiene1carboxylate (+1)			1
LTVADEDLDVYR	H94_59535_2succinyl6hydroxy2,4cyclohexadiene1carboxylate (+1)											1
LTVADEDLDVYR	H94_59535_2succinyl6hydroxy2,4cyclohexadiene1carboxylate (+1)													2
LTVPTLLIAGEYDK	H94_59535_2succinyl6hydroxy2,4cyclohexadiene1carboxylate (+1)																	1
LTVPTLLIAGEYDK	H94_59535_2succinyl6hydroxy2,4cyclohexadiene1carboxylate (+1)						1
LTVPTLLIAGEYDK	H94_59535_2succinyl6hydroxy2,4cyclohexadiene1carboxylate (+1)									1
LTVPTLLIAGEYDK	H94_59535_2succinyl6hydroxy2,4cyclohexadiene1carboxylate (+1)														1
LTVPTLLIAGEYDK	H94_59535_2succinyl6hydroxy2,4cyclohexadiene1carboxylate (+1)												1
LTVPTLLIAGEYDK	H94_59535_2succinyl6hydroxy2,4cyclohexadiene1carboxylate (+1)																1
LTVPTLLIAGEYDK	H94_59535_2succinyl6hydroxy2,4cyclohexadiene1carboxylate (+1)										1
LTVPTLLIAGEYDK	H94_59535_2succinyl6hydroxy2,4cyclohexadiene1carboxylate (+1)					1						1
LTVPTLLIAGEYDK	H94_59535_2succinyl6hydroxy2,4cyclohexadiene1carboxylate (+1)													1
LTVPTLLIAGEYDK	H94_59535_2succinyl6hydroxy2,4cyclohexadiene1carboxylate (+1)	2	2	1				1	1										1
LVTSPALGPFIFNQIR	H94_59535_2succinyl6hydroxy2,4cyclohexadiene1carboxylate (+1)																		1
LYITLEGIDK	H94_59535_2succinyl6hydroxy2,4cyclohexadiene1carboxylate (+1)																1
LYITLEGIDK	H94_59535_2succinyl6hydroxy2,4cyclohexadiene1carboxylate (+1)																		1
LYITLEGIDK	H94_59535_2succinyl6hydroxy2,4cyclohexadiene1carboxylate (+1)														1
LYITLEGIDK	H94_59535_2succinyl6hydroxy2,4cyclohexadiene1carboxylate (+1)
LYITLEGIDK	H94_59535_2succinyl6hydroxy2,4cyclohexadiene1carboxylate (+1)			1
LYITLEGIDK	H94_59535_2succinyl6hydroxy2,4cyclohexadiene1carboxylate (+1)																	1
LYITLEGIDK	H94_59535_2succinyl6hydroxy2,4cyclohexadiene1carboxylate (+1)	1
LYITLEGIDK	H94_59535_2succinyl6hydroxy2,4cyclohexadiene1carboxylate (+1)		1											1
MFIPVGFEQK	H94_59535_2succinyl6hydroxy2,4cyclohexadiene1carboxylate (+1)		1
MLEDEEFYFEWK	H94_59535_2succinyl6hydroxy2,4cyclohexadiene1carboxylate (+1)
MLEDEEFYFEWK	H94_59535_2succinyl6hydroxy2,4cyclohexadiene1carboxylate (+1)												1
MVYYSNNQTPWK	H94_59535_2succinyl6hydroxy2,4cyclohexadiene1carboxylate (+1)	6	1	4		1		1	1	1	3	2	2	1			1	1	2
NDTDNTNDLPTLVFFHGFGGGSSAYEWSK	H94_59535_2succinyl6hydroxy2,4cyclohexadiene1carboxylate (+1)			1									1
NEIFEEVMGVPGLTEYIDVPTLFIQPEK	H94_59535_2succinyl6hydroxy2,4cyclohexadiene1carboxylate (+1)																1
NLTSDYELVSYAEDLK	H94_59535_2succinyl6hydroxy2,4cyclohexadiene1carboxylate (+1)																	3
NLTSDYELVSYAEDLK	H94_59535_2succinyl6hydroxy2,4cyclohexadiene1carboxylate (+1)															1
NLTSDYELVSYAEDLK	H94_59535_2succinyl6hydroxy2,4cyclohexadiene1carboxylate (+1)						1
NLTSDYELVSYAEDLK	H94_59535_2succinyl6hydroxy2,4cyclohexadiene1carboxylate (+1)				1
NLTSDYELVSYAEDLK	H94_59535_2succinyl6hydroxy2,4cyclohexadiene1carboxylate (+1)
NLTSDYELVSYAEDLK	H94_59535_2succinyl6hydroxy2,4cyclohexadiene1carboxylate (+1)									1
NLTSDYELVSYAEDLK	H94_59535_2succinyl6hydroxy2,4cyclohexadiene1carboxylate (+1)														3
NLTSDYELVSYAEDLK	H94_59535_2succinyl6hydroxy2,4cyclohexadiene1carboxylate (+1)																1
NLTSDYELVSYAEDLK	H94_59535_2succinyl6hydroxy2,4cyclohexadiene1carboxylate (+1)										3
NLTSDYELVSYAEDLK	H94_59535_2succinyl6hydroxy2,4cyclohexadiene1carboxylate (+1)					2						4
NLTSDYELVSYAEDLK	H94_59535_2succinyl6hydroxy2,4cyclohexadiene1carboxylate (+1)													2
NLTSDYELVSYAEDLK	H94_59535_2succinyl6hydroxy2,4cyclohexadiene1carboxylate (+1)	3	3	2				2	1										2
NVLPYESTAEFVK	H94_59535_2succinyl6hydroxy2,4cyclohexadiene1carboxylate (+1)																	1
NVLPYESTAEFVK	H94_59535_2succinyl6hydroxy2,4cyclohexadiene1carboxylate (+1)	1
NVPNHLLGIVFEELSR	H94_59535_2succinyl6hydroxy2,4cyclohexadiene1carboxylate (+1)												1
QLFANANQVDEEWLGTLEK	H94_59535_2succinyl6hydroxy2,4cyclohexadiene1carboxylate (+1)			1
SFFAQIVSTPILDR	H94_59535_2succinyl6hydroxy2,4cyclohexadiene1carboxylate (+1)	1	1	1			1		1		1						1		1
SFFAQLVSTPILDR	H94_59535_2succinyl6hydroxy2,4cyclohexadiene1carboxylate (+1)									1
SFFAQLVSTPILDR	H94_59535_2succinyl6hydroxy2,4cyclohexadiene1carboxylate (+1)		1
SFFAQLVSTPILDR	H94_59535_2succinyl6hydroxy2,4cyclohexadiene1carboxylate (+1)	1
SFFAQLVSTPILDR	H94_59535_2succinyl6hydroxy2,4cyclohexadiene1carboxylate (+1)											1
SFSALAELVR	H94_59535_2succinyl6hydroxy2,4cyclohexadiene1carboxylate (+1)																1
SFSALAELVR	H94_59535_2succinyl6hydroxy2,4cyclohexadiene1carboxylate (+1)																		1
SFSALAELVR	H94_59535_2succinyl6hydroxy2,4cyclohexadiene1carboxylate (+1)														1
SFSALAELVR	H94_59535_2succinyl6hydroxy2,4cyclohexadiene1carboxylate (+1)			1
SFSALAELVR	H94_59535_2succinyl6hydroxy2,4cyclohexadiene1carboxylate (+1)																	1
SFSALAELVR	H94_59535_2succinyl6hydroxy2,4cyclohexadiene1carboxylate (+1)	1
SFSALAELVR	H94_59535_2succinyl6hydroxy2,4cyclohexadiene1carboxylate (+1)		2											1
SFSALAELVR	H94_59535_2succinyl6hydroxy2,4cyclohexadiene1carboxylate (+1)												1
SKPVMVFLHGWGGSGK	H94_59535_2succinyl6hydroxy2,4cyclohexadiene1carboxylate (+1)
SKPVMVFLHGWGGSGK	H94_59535_2succinyl6hydroxy2,4cyclohexadiene1carboxylate (+1)												1
SKPVMVFLHGWGGSGK	H94_59535_2succinyl6hydroxy2,4cyclohexadiene1carboxylate (+1)																1
SKPVMVFLHGWGGSGK	H94_59535_2succinyl6hydroxy2,4cyclohexadiene1carboxylate (+1)	3	2																1
SKPVMVFLHGWGGSGKYWETTAEELSEEFDCLIYDLR	H94_59535_2succinyl6hydroxy2,4cyclohexadiene1carboxylate (+1)								1
SLILTTPAGLSEFGANYTR	H94_59535_2succinyl6hydroxy2,4cyclohexadiene1carboxylate (+1)										1
SLILTTPAGLSEFGANYTR	H94_59535_2succinyl6hydroxy2,4cyclohexadiene1carboxylate (+1)											1
SLILTTPAGLSEFGENYTR	H94_59535_2succinyl6hydroxy2,4cyclohexadiene1carboxylate (+1)				1
SLILTTPAGLSEFGENYTR	H94_59535_2succinyl6hydroxy2,4cyclohexadiene1carboxylate (+1)	2	3	3		1	2	3	1	2	3	1	1	2	2	1	1	1	1
SMAEIESGFR	H94_59535_2succinyl6hydroxy2,4cyclohexadiene1carboxylate (+1)		1
SMAEIESGFR	H94_59535_2succinyl6hydroxy2,4cyclohexadiene1carboxylate (+1)	1
SMAEIESGFR	H94_59535_2succinyl6hydroxy2,4cyclohexadiene1carboxylate (+1)			1
SMAEIESGFR	H94_59535_2succinyl6hydroxy2,4cyclohexadiene1carboxylate (+1)											1
SMAEIESGFR	H94_59535_2succinyl6hydroxy2,4cyclohexadiene1carboxylate (+1)													1
SNLISGLILSGPPQLELMQK	H94_59535_2succinyl6hydroxy2,4cyclohexadiene1carboxylate (+1)																	1
SNLISGLILSGPPQLELMQK	H94_59535_2succinyl6hydroxy2,4cyclohexadiene1carboxylate (+1)			1
SNLISGLILSGPPQLELMQK	H94_59535_2succinyl6hydroxy2,4cyclohexadiene1carboxylate (+1)	1
SQFTGPEIGQR	H94_59535_2succinyl6hydroxy2,4cyclohexadiene1carboxylate (+1)	2	3	2		1		1		1	3	4		3	1
SQVTANYILDFIR	H94_59535_2succinyl6hydroxy2,4cyclohexadiene1carboxylate (+1)																		1
TILSPDATNVAFGSFLR	H94_59535_2succinyl6hydroxy2,4cyclohexadiene1carboxylate (+1)														1
TILSPDATNVAFGSFLR	H94_59535_2succinyl6hydroxy2,4cyclohexadiene1carboxylate (+1)			2														2
TILSPDATNVAFGSFLR	H94_59535_2succinyl6hydroxy2,4cyclohexadiene1carboxylate (+1)				1
TILSPDATNVAFGSFLR	H94_59535_2succinyl6hydroxy2,4cyclohexadiene1carboxylate (+1)									2
TILSPDATNVAFGSFLR	H94_59535_2succinyl6hydroxy2,4cyclohexadiene1carboxylate (+1)																1
TILSPDATNVAFGSFLR	H94_59535_2succinyl6hydroxy2,4cyclohexadiene1carboxylate (+1)											1
TILSPDATNVAFGSFLR	H94_59535_2succinyl6hydroxy2,4cyclohexadiene1carboxylate (+1)
TILSPDATNVAFGSFLR	H94_59535_2succinyl6hydroxy2,4cyclohexadiene1carboxylate (+1)
TILSPDATNVAFGSFLR	H94_59535_2succinyl6hydroxy2,4cyclohexadiene1carboxylate (+1)	2	5				2	1	1		2		2	3		1			3
VDEPEALLDSIMEFLPK	H94_59535_2succinyl6hydroxy2,4cyclohexadiene1carboxylate (+1)														11
VDEPEALLDSIMEFLPK	H94_59535_2succinyl6hydroxy2,4cyclohexadiene1carboxylate (+1)			4														8
VDEPEALLDSIMEFLPK	H94_59535_2succinyl6hydroxy2,4cyclohexadiene1carboxylate (+1)					4
VDEPEALLDSIMEFLPK	H94_59535_2succinyl6hydroxy2,4cyclohexadiene1carboxylate (+1)																6
VDEPEALLDSIMEFLPK	H94_59535_2succinyl6hydroxy2,4cyclohexadiene1carboxylate (+1)
VDEPEALLDSIMEFLPK	H94_59535_2succinyl6hydroxy2,4cyclohexadiene1carboxylate (+1)		9				3	1	1		2		5	12		6			4
VFASILTAPAGPHPSELLLK	H94_59535_2succinyl6hydroxy2,4cyclohexadiene1carboxylate (+1)																		1
VIAMDLMGLGDSDKPPR	H94_59535_2succinyl6hydroxy2,4cyclohexadiene1carboxylate (+1)		1
VIAMDLMGLGDSDKPPR	H94_59535_2succinyl6hydroxy2,4cyclohexadiene1carboxylate (+1)													1
VIASSLTAAIIVR	H94_59535_2succinyl6hydroxy2,4cyclohexadiene1carboxylate (+1)				1
VIASSLTAAIIVR	H94_59535_2succinyl6hydroxy2,4cyclohexadiene1carboxylate (+1)	1	2	2			1				1	1	1	1	1		1	6	1
VLLDVLNLDK	H94_59535_2succinyl6hydroxy2,4cyclohexadiene1carboxylate (+1)															1
VLLDVLNLDK	H94_59535_2succinyl6hydroxy2,4cyclohexadiene1carboxylate (+1)														1
VLLDVLNLDK	H94_59535_2succinyl6hydroxy2,4cyclohexadiene1carboxylate (+1)												1
VLLDVLNLDK	H94_59535_2succinyl6hydroxy2,4cyclohexadiene1carboxylate (+1)										1
VLLDVLNLDK	H94_59535_2succinyl6hydroxy2,4cyclohexadiene1carboxylate (+1)					1						1
VLLDVLNLDK	H94_59535_2succinyl6hydroxy2,4cyclohexadiene1carboxylate (+1)													1
VLLDVLNLDK	H94_59535_2succinyl6hydroxy2,4cyclohexadiene1carboxylate (+1)	2		1				1	1										1
VVALDLR	H94_59535_2succinyl6hydroxy2,4cyclohexadiene1carboxylate (+1)		1
VYPALASEYR	H94_59535_2succinyl6hydroxy2,4cyclohexadiene1carboxylate (+1)	1	2	2				2		1	2	1		2
VYPALASEYR	H94_59535_2succinyl6hydroxy2,4cyclohexadiene1carboxylate (+1)									1
VYPALASEYR	H94_59535_2succinyl6hydroxy2,4cyclohexadiene1carboxylate (+1)		2
VYPALASEYR	H94_59535_2succinyl6hydroxy2,4cyclohexadiene1carboxylate (+1)	1
VYPALASEYR	H94_59535_2succinyl6hydroxy2,4cyclohexadiene1carboxylate (+1)										2
VYPALASEYR	H94_59535_2succinyl6hydroxy2,4cyclohexadiene1carboxylate (+1)											1
WNLFDSPLGK	H94_59535_2succinyl6hydroxy2,4cyclohexadiene1carboxylate (+1)			1
WNLFDSPLGK	H94_59535_2succinyl6hydroxy2,4cyclohexadiene1carboxylate (+1)	1
YYADLLPMSQLSLINSGENNLPEQMPDIVVQK	H94_59535_2succinyl6hydroxy2,4cyclohexadiene1carboxylate (+1)		4
YYADLLPMSQLSLINSGENNLPEQMPDIVVQK	H94_59535_2succinyl6hydroxy2,4cyclohexadiene1carboxylate (+1)													1
YYADLLPMSQLSLINSGENNLPEQMPDIVVQK	H94_59535_2succinyl6hydroxy2,4cyclohexadiene1carboxylate (+1)																		2
AKLPGMSWENLQPLIR	H94_59537_Peptidoglycanbinding		1	1					1		1			1				1	1
ALGDFDREAVEIDAR	H94_59537_Peptidoglycanbinding	1	2	1					1	1	2	2	2	2	1	1
AMIDNGLQVELEEFDPVER	H94_59537_Peptidoglycanbinding					1
AMIDNGLQVELEEFDPVER	H94_59537_Peptidoglycanbinding															3
AMIDNGLQVELEEFDPVER	H94_59537_Peptidoglycanbinding														2
AMIDNGLQVELEEFDPVER	H94_59537_Peptidoglycanbinding						4
AMIDNGLQVELEEFDPVER	H94_59537_Peptidoglycanbinding
AMIDNGLQVELEEFDPVER	H94_59537_Peptidoglycanbinding
AMIDNGLQVELEEFDPVER	H94_59537_Peptidoglycanbinding												3
AMIDNGLQVELEEFDPVER	H94_59537_Peptidoglycanbinding	5	4	6										4				6	5
AMIDNGLQVELEEFDPVERK	H94_59537_Peptidoglycanbinding																		1
ATGYFGYK	H94_59537_Peptidoglycanbinding							1
ATGYFGYK	H94_59537_Peptidoglycanbinding		1
AYLYHFEEILR	H94_59537_Peptidoglycanbinding	1		1															1
EACICLAGNADGPFK	H94_59537_Peptidoglycanbinding	1		1							1	1		1				1
EAFTLLLAVDR	H94_59537_Peptidoglycanbinding	4	4	1	1	1	1	2	1	1	2	3	1	2	1	1		3	3
EDQTGENTVTTYDLTR	H94_59537_Peptidoglycanbinding	1	2	2		1		1	1		2	3		1	1	4
EFVGFISLFGFPQGADLK	H94_59537_Peptidoglycanbinding																		2
GQSEEIQDGIMTVLER	H94_59537_Peptidoglycanbinding					1
GQSEEIQDGIMTVLER	H94_59537_Peptidoglycanbinding															3
GQSEEIQDGIMTVLER	H94_59537_Peptidoglycanbinding														1
GQSEEIQDGIMTVLER	H94_59537_Peptidoglycanbinding						1
GQSEEIQDGIMTVLER	H94_59537_Peptidoglycanbinding
GQSEEIQDGIMTVLER	H94_59537_Peptidoglycanbinding
GQSEEIQDGIMTVLER	H94_59537_Peptidoglycanbinding												5
GQSEEIQDGIMTVLER	H94_59537_Peptidoglycanbinding	6	6	4										10				2	2
IGSSNALSAMFK	H94_59537_Peptidoglycanbinding	7	5	2				1	1	1	3	2	1	2	1	1
IIAILNVICSLNTDINTCQIR	H94_59537_Peptidoglycanbinding											1	1						1
IKNVHYLPGSPIYR	H94_59537_Peptidoglycanbinding
IKNVHYLPGSPIYR	H94_59537_Peptidoglycanbinding												1
IKNVHYLPGSPIYR	H94_59537_Peptidoglycanbinding		1															2	1
IMSMVGWYYHLPER	H94_59537_Peptidoglycanbinding	5	5	4	1	1	1	2		2	2	3		2				2	3
KIGSSNALSAMFK	H94_59537_Peptidoglycanbinding		1	2							1
KREDQTGENTVTTYDLTR	H94_59537_Peptidoglycanbinding	2	2	2	1			2	1	2	3	4		1	2	3
KVNPTLPLKLDR	H94_59537_Peptidoglycanbinding	1	1	2														1
LDGMPTIDEIPMIGFDSVEIEAIE	H94_59537_Peptidoglycanbinding		2											2				2	1
LGFGYSSSR	H94_59537_Peptidoglycanbinding	5	3	3				1		1	2	2		2				1	1
LPGMSWENLQPLIR	H94_59537_Peptidoglycanbinding	2	3	1	1	1		1	1	2	2	2	1	1	1	1	1	1	2
LQHQLGLMGYFHHPR	H94_59537_Peptidoglycanbinding							1
LQHQLGLMGYFHHPR	H94_59537_Peptidoglycanbinding		1
MAAEVTEIIR	H94_59537_Peptidoglycanbinding	2	2	2	1	1	1	3	1	3	5	10	2	4	3	4
MEDIKDQILNMAADFFGTFGQK	H94_59537_Peptidoglycanbinding																1	2
MPTLPLK	H94_59537_Peptidoglycanbinding	1
NFPNIGELPNIDEQGLNFIHSDIK	H94_59537_Peptidoglycanbinding	1									1
NINFNEAVEDVVSYEK	H94_59537_Peptidoglycanbinding	3	4	3	2	2	1	1	2	2	2	2	2	3	3	1	2	2	3
NNGENKEFVGFISLFGFPQGADLK	H94_59537_Peptidoglycanbinding																		1
NSPYQNQVENYPEYLTMLPSLAIYGAK	H94_59537_Peptidoglycanbinding	1	2	1											1		1		2
NVHYLPGSPIYR	H94_59537_Peptidoglycanbinding	7	6	5										7				4	8
REDQTGENTVTTYDLTR	H94_59537_Peptidoglycanbinding	1
RGQSEEIQDGIMTVLER	H94_59537_Peptidoglycanbinding	2	3	1														2
RSKPEECPRGLGMMSFGGNYANELSLDPFAK	H94_59537_Peptidoglycanbinding																		1
AAEEEIFGSPEITVGAANDIR	H94_59546_ATPdependent					1
AAEEEIFGSPEITVGAANDIR	H94_59546_ATPdependent						1
AAEEEIFGSPEITVGAANDIR	H94_59546_ATPdependent								1
AAEEEIFGSPEITVGAANDIR	H94_59546_ATPdependent							1
AAEEEIFGSPEITVGAANDIR	H94_59546_ATPdependent
AAEEEIFGSPEITVGAANDIR	H94_59546_ATPdependent	2	1	1						1	2	1		2	1	1		3
AAEEIVFGNITTGASGDLQK	H94_59546_ATPdependent											1
AHQQALEVLNYNR	H94_59546_ATPdependent	2
AIAGEAGVPFFSISGSEFVEMFVGVGASR	H94_59546_ATPdependent						8
AIAGEAGVPFFSISGSEFVEMFVGVGASR	H94_59546_ATPdependent	1	1							1		1		1			3	2
AIAGEAGVPFFSISGSEFVEMFVGVGASR	H94_59546_ATPdependent																		1
AIAGEAGVPFFSISGSEFVEMFVGVGASR	H94_59546_ATPdependent													1				2
AIAGEAGVPFFSISGSEFVEMFVGVGASR	H94_59546_ATPdependent	1
AIAGEAGVPFFSISGSEFVEMFVGVGASR	H94_59546_ATPdependent											1
AIAGEAGVPFFSISGSEFVEMFVGVGASR	H94_59546_ATPdependent	1	1		2		8			1		1		1			3	2	1
AKENAPCIIFIDEIDAVGR	H94_59546_ATPdependent																		1
AKENAPCIIFIDEIDAVGR	H94_59546_ATPdependent										1
AKENAPCIIFIDEIDAVGR	H94_59546_ATPdependent
AKENAPCIIFIDEIDAVGR	H94_59546_ATPdependent												1
AKENAPCIIFIDEIDAVGR	H94_59546_ATPdependent			1
AKENAPCIIFIDEIDAVGR	H94_59546_ATPdependent														1
AKENAPCIIFIDEIDAVGR	H94_59546_ATPdependent
AKENAPCIIFIDEIDAVGR	H94_59546_ATPdependent													1				2
AKENAPCIIFIDEIDAVGR	H94_59546_ATPdependent							1
AKENAPCIIFIDEIDAVGR	H94_59546_ATPdependent										1	1
AKENAPCIIFIDEIDAVGR	H94_59546_ATPdependent		1	1	1	1	1	1	1	1	1	1	1	1	1	1	1	2	1
APCIIFIDEIDAIGK	H94_59546_ATPdependent										1
AQSGPGSQAMNFGK	H94_59546_ATPdependent		3
AQSGPGSQAMNFGK	H94_59546_ATPdependent								1
AQSGPGSQAMNFGK	H94_59546_ATPdependent										7	8
AQSGPGSQAMNFGK	H94_59546_ATPdependent	4	3	4	1	1	1		1	2	7	8	2	2	2	1
ATDFAEQMVTTYGMSK	H94_59546_ATPdependent														1
ATDFAEQMVTTYGMSK	H94_59546_ATPdependent
ATDFAEQMVTTYGMSK	H94_59546_ATPdependent	1	1	1						1
AVAGEAGVPFFSISGSEFVEMFVGVGASR	H94_59546_ATPdependent											1
AVAGEAGVPFFSISGSEFVEMFVGVGASR	H94_59546_ATPdependent	1			1		3	1				1			1		2	1
AYLQNQMAVALGGR	H94_59546_ATPdependent		1
AYLQNQMAVALGGR	H94_59546_ATPdependent										1	1
DFSEETAAAIDDEVR	H94_59546_ATPdependent	16	15	6	3	4	3	6	5	11	15	26		11	6	5
DFSEETAAAIDDEVSNLVDQAYR	H94_59546_ATPdependent		2
DFSEETAAAIDDEVSNLVDQAYR	H94_59546_ATPdependent								2
DIMSERDFSEETAAAIDDEVR	H94_59546_ATPdependent		3						1	2	3	6	1	2	4	1
DSIDKDLLEETTK	H94_59546_ATPdependent	1
EAITMLEINDAVDR	H94_59546_ATPdependent										10
EAITMLEINDAVDR	H94_59546_ATPdependent
EAITMLEINDAVDR	H94_59546_ATPdependent												2
EAITMLEINDAVDR	H94_59546_ATPdependent			4
EAITMLEINDAVDR	H94_59546_ATPdependent														6
EAITMLEINDAVDR	H94_59546_ATPdependent
EAITMLEINDAVDR	H94_59546_ATPdependent													10
EAITMLEINDAVDR	H94_59546_ATPdependent							4
EAITMLEINDAVDR	H94_59546_ATPdependent	7
EAITMLEINDAVDR	H94_59546_ATPdependent										10	12
EAITMLEINDAVDR	H94_59546_ATPdependent	7	11	4	3	5	3	4	5	5	10	12	2	10	6	5
EAITMLEINDAVDRVVAGMEGTPLIDGK	H94_59546_ATPdependent
EAITMLEINDAVDRVVAGMEGTPLIDGK	H94_59546_ATPdependent
EAITMLEINDAVDRVVAGMEGTPLIDGK	H94_59546_ATPdependent																2
EANINFDSHPPR	H94_59546_ATPdependent										2
EANINFDSHPPR	H94_59546_ATPdependent												2
EANINFDSHPPR	H94_59546_ATPdependent			1
EANINFDSHPPR	H94_59546_ATPdependent														1
EANINFDSHPPR	H94_59546_ATPdependent													2
EANINFDSHPPR	H94_59546_ATPdependent	2
EANINFDSHPPR	H94_59546_ATPdependent										2	4
EANINFDSHPPR	H94_59546_ATPdependent	2	1	1	1						2	4	2	2	1	1
EELQEVVTFLK	H94_59546_ATPdependent																		1
EELQEVVTFLK	H94_59546_ATPdependent										1
EELQEVVTFLK	H94_59546_ATPdependent			1
EELQEVVTFLK	H94_59546_ATPdependent													1				1
EELQEVVTFLK	H94_59546_ATPdependent							1
EELQEVVTFLK	H94_59546_ATPdependent	1
EELQEVVTFLK	H94_59546_ATPdependent										1	1
EELQEVVTFLK	H94_59546_ATPdependent	1	1	1		1		1	1	1	1	1		1				1	1
EENQQEPFLTTTR	H94_59546_ATPdependent	1	1							1
EGITPNEIDDAIDR	H94_59546_ATPdependent					2
EGITPNEIDDAIDR	H94_59546_ATPdependent						2
EGITPNEIDDAIDR	H94_59546_ATPdependent								3
EGITPNEIDDAIDR	H94_59546_ATPdependent							2
EGITPNEIDDAIDR	H94_59546_ATPdependent	3	2	2						2	3	5		3		1
EGITPNEIDDAIDRVTIGLSLTPLLDSK	H94_59546_ATPdependent																2
ELVAYHEAGHALVGALMPDYDPVQK	H94_59546_ATPdependent		2
ELVAYHEAGHALVGALMPDYDPVQK	H94_59546_ATPdependent								2
ELVAYHEAGHALVGALMPDYDPVQK	H94_59546_ATPdependent										2	4
ELVAYHEAGHALVGALMPDYDPVQK	H94_59546_ATPdependent	1	2	1				1	2	2	2	4	3	4	1	2	2	3	3
ENAPCIIFIDEIDAVGR	H94_59546_ATPdependent																		4
ENAPCIIFIDEIDAVGR	H94_59546_ATPdependent										2
ENAPCIIFIDEIDAVGR	H94_59546_ATPdependent
ENAPCIIFIDEIDAVGR	H94_59546_ATPdependent												2
ENAPCIIFIDEIDAVGR	H94_59546_ATPdependent			1
ENAPCIIFIDEIDAVGR	H94_59546_ATPdependent														2
ENAPCIIFIDEIDAVGR	H94_59546_ATPdependent
ENAPCIIFIDEIDAVGR	H94_59546_ATPdependent													2				3
ENAPCIIFIDEIDAVGR	H94_59546_ATPdependent							1
ENAPCIIFIDEIDAVGR	H94_59546_ATPdependent	2
ENAPCIIFIDEIDAVGR	H94_59546_ATPdependent										2	2
ENAPCIIFIDEIDAVGR	H94_59546_ATPdependent	2	3	1		3	2	1	3	2	2	2	2	2	2	1	4	3	4
ENGPCIIFIDEIDAVGR	H94_59546_ATPdependent											1					1	1
EQTLNQLLTEMDGFEGNSGIIIIAATNRPDVLDSALLRPGR	H94_59546_ATPdependent																	1
EQTLNQLLTEMDGFEGNSGIIIIAATNRPDVLDSALLRPGR	H94_59546_ATPdependent		1															1
EQTLNQLLTEMDGFEGNTGIIIIAATNRPDVLDAALLRPGR	H94_59546_ATPdependent
EQTLNQLLTEMDGFEGNTGIIIIAATNRPDVLDAALLRPGR	H94_59546_ATPdependent																		1
ETIDGDEFR	H94_59546_ATPdependent			1
ETIDGDEFR	H94_59546_ATPdependent							1
ETIDGDEFR	H94_59546_ATPdependent	2
ETIDGDEFR	H94_59546_ATPdependent	2	3	1				1	1	2
ETIDGDEFRQIVAEYTDVPEKER	H94_59546_ATPdependent
ETIDGDEFRQIVAEYTDVPEKER	H94_59546_ATPdependent
ETVAQVDFSEAIER	H94_59546_ATPdependent														1
ETVAQVDFSEAIER	H94_59546_ATPdependent
ETVAQVDFSEAIER	H94_59546_ATPdependent							1
ETVAQVDFSEAIER	H94_59546_ATPdependent								1
ETVAQVDFSEAIER	H94_59546_ATPdependent
ETVAQVDFSEAIER	H94_59546_ATPdependent											1
ETVAQVDFSEAIER	H94_59546_ATPdependent	1	2	1						1	1			1
ETVDSDELQELLATNDVK	H94_59546_ATPdependent		2
ETVDSDELQELLATNDVK	H94_59546_ATPdependent								1
ETVDSDELQELLATNDVK	H94_59546_ATPdependent										1	1
ETVDSDELQELLATNDVK	H94_59546_ATPdependent	1	2	2	1	1	1	1	1	2	1	1		1	1	1
FLDYLEADR	H94_59546_ATPdependent																		1
FLDYLEADR	H94_59546_ATPdependent										1
FLDYLEADR	H94_59546_ATPdependent
FLDYLEADR	H94_59546_ATPdependent												1
FLDYLEADR	H94_59546_ATPdependent			1
FLDYLEADR	H94_59546_ATPdependent														1
FLDYLEADR	H94_59546_ATPdependent
FLDYLEADR	H94_59546_ATPdependent													2				2
FLDYLEADRVTSVDLYDNGR	H94_59546_ATPdependent																		1
FLDYLEADRVTSVDLYDNGR	H94_59546_ATPdependent										1
FLDYLEADRVTSVDLYDNGR	H94_59546_ATPdependent
FLDYLEADRVTSVDLYDNGR	H94_59546_ATPdependent												1
FLDYLEADRVTSVDLYDNGR	H94_59546_ATPdependent			1
FLDYLEADRVTSVDLYDNGR	H94_59546_ATPdependent														1
FLDYLEADRVTSVDLYDNGR	H94_59546_ATPdependent
FLDYLEADRVTSVDLYDNGR	H94_59546_ATPdependent													2				2
FLDYLQADR	H94_59546_ATPdependent							1
FLDYLQADR	H94_59546_ATPdependent	2
FLDYLQADR	H94_59546_ATPdependent										1	1
FLDYLQADR	H94_59546_ATPdependent	2		1	1			1	1	1	1	1	1				1		1
FLDYLQADRVTSVDLYDNGR	H94_59546_ATPdependent
FLRDEAEIR	H94_59546_ATPdependent										1
GGAGGLTWFTPSEER	H94_59546_ATPdependent	2	2	3		1	1	1		1	1	2	1	3	1	1	2	2	2
GGAGGLTWFTPSEERMDSGLYSR	H94_59546_ATPdependent													1
GLTWFMPDEEQGLISR	H94_59546_ATPdependent																		4
GLTWFMPDEEQGLISR	H94_59546_ATPdependent										3
GLTWFMPDEEQGLISR	H94_59546_ATPdependent
GLTWFMPDEEQGLISR	H94_59546_ATPdependent			2
GLTWFMPDEEQGLISR	H94_59546_ATPdependent														1
GLTWFMPDEEQGLISR	H94_59546_ATPdependent
GLTWFMPDEEQGLISR	H94_59546_ATPdependent													3				3
GLTWFMPDEEQGLISR	H94_59546_ATPdependent	2	2	2	1	1	1	2	2	1	3	2		3	1	1	2	3	4
GLTWFMPNEDQGLISR	H94_59546_ATPdependent										1	1
GMAALGYTLQLPTEEK	H94_59546_ATPdependent	1																	1
GQIATFLGGR	H94_59546_ATPdependent		1															1
GVLLVGPPGTGK	H94_59546_ATPdependent					2
GVLLVGPPGTGK	H94_59546_ATPdependent						2
GVLLVGPPGTGK	H94_59546_ATPdependent
GVLLVGPPGTGK	H94_59546_ATPdependent								1
GVLLVGPPGTGK	H94_59546_ATPdependent							2
GVLLVGPPGTGK	H94_59546_ATPdependent
GVLLVGPPGTGK	H94_59546_ATPdependent	5	5	6						1	2	1		4		1	1	4
GVLLVGPPGTGK	H94_59546_ATPdependent		5
GVLLVGPPGTGK	H94_59546_ATPdependent								1
GVLLVGPPGTGK	H94_59546_ATPdependent										2	1
GVLLVGPPGTGK	H94_59546_ATPdependent																		5
GVLLVGPPGTGK	H94_59546_ATPdependent										2
GVLLVGPPGTGK	H94_59546_ATPdependent												2
GVLLVGPPGTGK	H94_59546_ATPdependent			6
GVLLVGPPGTGK	H94_59546_ATPdependent
GVLLVGPPGTGK	H94_59546_ATPdependent													4				4
GVLLVGPPGTGK	H94_59546_ATPdependent							2
GVLLVGPPGTGK	H94_59546_ATPdependent	5
GVLLVGPPGTGK	H94_59546_ATPdependent										2	1
GVLLVGPPGTGK	H94_59546_ATPdependent	5	5	6	2	2	2	2	1	1	2	1	2	4		1	1	4	5
GVLLVGPPGTGK	H94_59546_ATPdependent	5	5	6	2	2	2	2	1	1	2	1	2	4		1	1	4	5
GWQSQQSEYSEEIATK	H94_59546_ATPdependent	1	1	1							2	1		1	1
IAEDVNIEDIAR	H94_59546_ATPdependent	1
IAEEIIFGDEEVTTGASNDLQQVAR	H94_59546_ATPdependent	7	23	5	2	3	2	3	3	5	6	7	3	3	6	2	2	9	5
IDAYPSQGIAK	H94_59546_ATPdependent	1	1	1							1	2		1
ITFTDIAGVEEAK	H94_59546_ATPdependent													1				1	1
IVAYHEVGHALVAALMPGSGK	H94_59546_ATPdependent	1
IVSEYAELPEK	H94_59546_ATPdependent							1
IVSEYAELPEK	H94_59546_ATPdependent	1	1	1						1	2	3			1	1
KLSNEISLEAIAR	H94_59546_ATPdependent
KLSNEISLEAIAR	H94_59546_ATPdependent	1
LAEEIVFGDEEVTTGASNDLQQVAR	H94_59546_ATPdependent								1
LAEEIVFGDEEVTTGASNDLQQVAR	H94_59546_ATPdependent										2	3
LAEILVDKETVDSDELQELLATNDVK	H94_59546_ATPdependent	2	3	2	1	2	1	1	2	2	4	5	3	5	2	2	3	4	4
LAEMLVDKETVDSDELQELLATNDVK	H94_59546_ATPdependent										1	2
LEILNVHAR	H94_59546_ATPdependent		1
LEILNVHAR	H94_59546_ATPdependent										1
LEILNVHAR	H94_59546_ATPdependent	2	1	1				1		1	1			1				1	1
LELTEVVDFLK	H94_59546_ATPdependent		7
LELTEVVDFLK	H94_59546_ATPdependent								4
LELTEVVDFLK	H94_59546_ATPdependent										2	2
LELTEVVDFLK	H94_59546_ATPdependent	16	7	2	2	3	4	4	4	2	2	2	2	3	1		2	2	3
LGPVALGR	H94_59546_ATPdependent		5
LGPVALGR	H94_59546_ATPdependent	5	5	1										1
LIAYHELGHALLMTLLK	H94_59546_ATPdependent																	1
LIAYHEVGHAIVGTLLK	H94_59546_ATPdependent							1
LIAYHEVGHAIVGTLLK	H94_59546_ATPdependent										1
LIAYHEVGHAIVGTLVK	H94_59546_ATPdependent																		6
LIAYHEVGHAIVGTLVK	H94_59546_ATPdependent										6
LIAYHEVGHAIVGTLVK	H94_59546_ATPdependent
LIAYHEVGHAIVGTLVK	H94_59546_ATPdependent												3
LIAYHEVGHAIVGTLVK	H94_59546_ATPdependent			5
LIAYHEVGHAIVGTLVK	H94_59546_ATPdependent														3
LIAYHEVGHAIVGTLVK	H94_59546_ATPdependent
LIAYHEVGHAIVGTLVK	H94_59546_ATPdependent													7				5
LIAYHEVGHAIVGTLVK	H94_59546_ATPdependent	6	11	5	4	4	4	7	4	4	6	3	3	7	3		2	5	6
LIAYHEVGHAIVGTLVKEHDPVQK	H94_59546_ATPdependent
LIAYHEVGHAIVGTLVKEHDPVQK	H94_59546_ATPdependent
LRVDLPVNSPDLISHLR	H94_59546_ATPdependent																		1
LRVDLPVNSPDLISHLR	H94_59546_ATPdependent										1
LRVDLPVNSPDLISHLR	H94_59546_ATPdependent
LRVDLPVNSPDLISHLR	H94_59546_ATPdependent												2
LRVDLPVNSPDLISHLR	H94_59546_ATPdependent			1
LRVDLPVNSPDLISHLR	H94_59546_ATPdependent														1
LRVDLPVNSPDLISHLR	H94_59546_ATPdependent
LRVDLPVNSPDLISHLR	H94_59546_ATPdependent													2				1
LRVDLPVNSPDLISHLR	H94_59546_ATPdependent	1	1	1	1		1	2	1	1	1	1	2	2	1			1	1
LRVDLPVNSPSLISR	H94_59546_ATPdependent	1
LRVDLPVNSPSLISR	H94_59546_ATPdependent										1	1
LSILNVHAR	H94_59546_ATPdependent																		1
LSILNVHAR	H94_59546_ATPdependent			1
LSILNVHAR	H94_59546_ATPdependent																	1
LSILNVHAR	H94_59546_ATPdependent	1		1														1	1
LSNEISLEAIAR	H94_59546_ATPdependent																		2
LSNEISLEAIAR	H94_59546_ATPdependent										4
LSNEISLEAIAR	H94_59546_ATPdependent
LSNEISLEAIAR	H94_59546_ATPdependent												5
LSNEISLEAIAR	H94_59546_ATPdependent			4
LSNEISLEAIAR	H94_59546_ATPdependent														3
LSNEISLEAIAR	H94_59546_ATPdependent
LSNEISLEAIAR	H94_59546_ATPdependent													5				6
LSNEISLEAIAR	H94_59546_ATPdependent	4	7	4	1	2	2	3	2	3	4	4	5	5	3	3	1	6	2
LSSEISLEAIAR	H94_59546_ATPdependent											1
LVDLLIEK	H94_59546_ATPdependent
LVDLLIEK	H94_59546_ATPdependent								1
LVDLLIEK	H94_59546_ATPdependent							2
LVDLLIEK	H94_59546_ATPdependent	2	2	2						1				2
LVDLLIEK	H94_59546_ATPdependent			2
LVDLLIEK	H94_59546_ATPdependent													2
LVDLLIEK	H94_59546_ATPdependent							2
LVDLLIEK	H94_59546_ATPdependent	2
LVDLLIEK	H94_59546_ATPdependent	2	2	2	1			2	1	1				2
LVDLLIEKETIDGDEFR	H94_59546_ATPdependent																		4
LVDLLIEKETIDGDEFR	H94_59546_ATPdependent										3
LVDLLIEKETIDGDEFR	H94_59546_ATPdependent
LVDLLIEKETIDGDEFR	H94_59546_ATPdependent												3
LVDLLIEKETIDGDEFR	H94_59546_ATPdependent			1
LVDLLIEKETIDGDEFR	H94_59546_ATPdependent														2
LVDLLIEKETIDGDEFR	H94_59546_ATPdependent
LVDLLIEKETIDGDEFR	H94_59546_ATPdependent													4				6
LVDLLIEKETIDGDEFR	H94_59546_ATPdependent							1
LVDLLIEKETIDGDEFR	H94_59546_ATPdependent	2
LVDLLIEKETIDGDEFR	H94_59546_ATPdependent										3	3
LVDLLIEKETIDGDEFR	H94_59546_ATPdependent	2	2	1	1			1		2	3	3	3	4	2	2	2	6	4
LVSEKTAEAIDNEVK	H94_59546_ATPdependent	1
LYELLEEVR	H94_59546_ATPdependent												1
LYELLEEVR	H94_59546_ATPdependent											1
LYELLEEVR	H94_59546_ATPdependent	1	1	1							1			1				2
MFEHNPELLSQIR	H94_59546_ATPdependent																	1
NADRFTAIGAK	H94_59546_ATPdependent										1	1
NADRFTAIGAK	H94_59546_ATPdependent										1	1	2	1
NLSYSQLLEK	H94_59546_ATPdependent	1	1											1				1
NLTEISMDEVNDSIDR	H94_59546_ATPdependent		7
NLTEISMDEVNDSIDR	H94_59546_ATPdependent								3
NLTEISMDEVNDSIDR	H94_59546_ATPdependent										9	14
NLTEISMDEVNDSIDR	H94_59546_ATPdependent	6	7	6	3	3	4	4	3	3	9	14	3	5	2	8
NLVDQAYR	H94_59546_ATPdependent	1	1	1							2	2
NVDKVDLSADR	H94_59546_ATPdependent	1	1	1				1		1	1			1
QIVAEYTDVPEK	H94_59546_ATPdependent										3
QIVAEYTDVPEK	H94_59546_ATPdependent			2
QIVAEYTDVPEK	H94_59546_ATPdependent													2
QIVAEYTDVPEK	H94_59546_ATPdependent	3	2	2				1		2	3	5		2		2
QIVAEYTDVPEKER	H94_59546_ATPdependent										3
QIVAEYTDVPEKER	H94_59546_ATPdependent			1
QIVAEYTDVPEKER	H94_59546_ATPdependent													2
QIVAEYTDVPEKER	H94_59546_ATPdependent	2	3	1				1	1	4	3	4		2		2
QIVAEYTNVPEKDR	H94_59546_ATPdependent											1
QVTVDAPDIK	H94_59546_ATPdependent			1
QVTVDAPDIK	H94_59546_ATPdependent			1
QVVVDRPDYAGR	H94_59546_ATPdependent		1
QVVVDRPDYAGR	H94_59546_ATPdependent								1
QVVVDRPDYAGR	H94_59546_ATPdependent										2	4
QVVVDRPDYAGR	H94_59546_ATPdependent	2	1	1	1	1		1	1	1	2	4		2	2	1
RAQSGPGSQAMNFGK	H94_59546_ATPdependent		2
RAQSGPGSQAMNFGK	H94_59546_ATPdependent										1
RAQSGPGSQAMNFGK	H94_59546_ATPdependent		2								1			1	2
RLIAYHEVGHAIVGTLVK	H94_59546_ATPdependent
RLIAYHEVGHAIVGTLVK	H94_59546_ATPdependent
RNLTEISMDEVNDSIDR	H94_59546_ATPdependent		2
RNLTEISMDEVNDSIDR	H94_59546_ATPdependent								1
RNLTEISMDEVNDSIDR	H94_59546_ATPdependent										5	5
RNLTEISMDEVNDSIDR	H94_59546_ATPdependent	3	2	2			1		1	2	5	5		2	2	3
RSSNVPGGPGQAMNFGK	H94_59546_ATPdependent										2
RSSNVPGGPGQAMNFGK	H94_59546_ATPdependent
RSSNVPGGPGQAMNFGK	H94_59546_ATPdependent												3
RSSNVPGGPGQAMNFGK	H94_59546_ATPdependent			2
RSSNVPGGPGQAMNFGK	H94_59546_ATPdependent														1
RSSNVPGGPGQAMNFGK	H94_59546_ATPdependent
RSSNVPGGPGQAMNFGK	H94_59546_ATPdependent													4
RSSNVPGGPGQAMNFGK	H94_59546_ATPdependent							1
RSSNVPGGPGQAMNFGK	H94_59546_ATPdependent	3
RSSNVPGGPGQAMNFGK	H94_59546_ATPdependent										2	3
RSSNVPGGPGQAMNFGK	H94_59546_ATPdependent	3	2	2				1	1	1	2	3	3	4	1	1
RTPGFSGADLANMLNEAAILTAR	H94_59546_ATPdependent	1	1	1
RTPGFTGADLANLLNEAAILTAR	H94_59546_ATPdependent																		1
RTPGFTGADLANLLNEAAILTAR	H94_59546_ATPdependent										1
RTPGFTGADLANLLNEAAILTAR	H94_59546_ATPdependent
RTPGFTGADLANLLNEAAILTAR	H94_59546_ATPdependent												1
RTPGFTGADLANLLNEAAILTAR	H94_59546_ATPdependent														1
RTPGFTGADLANLLNEAAILTAR	H94_59546_ATPdependent
RTPGFTGADLANLLNEAAILTAR	H94_59546_ATPdependent													1				2
RTPGFTGADLANLLNEAAILTAR	H94_59546_ATPdependent										1
RTPGFTGADLANLLNEAAILTAR	H94_59546_ATPdependent										1		1	1	1	1	1	2	1
RTPGFTGADLANLLNEAAILTARR	H94_59546_ATPdependent
RTPGFTGADLANLLNEAAILTARR	H94_59546_ATPdependent
RTPGFTGADLSNLLNEGAILAAR	H94_59546_ATPdependent		1
RTPGFTGADLSNLLNEGAILAAR	H94_59546_ATPdependent	1	1	1									1					1	1
SEYSDEIASR	H94_59546_ATPdependent										2
SEYSDEIASR	H94_59546_ATPdependent													2
SEYSDEIASR	H94_59546_ATPdependent	1	1					1			2	1		2		2
SEYSDEIASRIDAQVRTIVEHCYEHACHMMR	H94_59546_ATPdependent				1
SEYSNEIASR	H94_59546_ATPdependent											1
SGGVGGFAQPIMDEGMIDSGMYTR	H94_59546_ATPdependent	1	1											1	1			1
SGQSQGNALNFGK	H94_59546_ATPdependent
SGQSQGNALNFGK	H94_59546_ATPdependent
SGQSQGNALNFGK	H94_59546_ATPdependent		1	1								1			1
SSAPCIVFIDEIDAVGR	H94_59546_ATPdependent		2
SSAPCIVFIDEIDAVGR	H94_59546_ATPdependent								3
SSAPCIVFIDEIDAVGR	H94_59546_ATPdependent										2	3
SSAPCIVFIDEIDAVGR	H94_59546_ATPdependent	2	2	1	1	2	1	2	3	2	2	3	2	3	2	2	3	4	4
SSNVPGGPGQAMNFGK	H94_59546_ATPdependent																		2
SSNVPGGPGQAMNFGK	H94_59546_ATPdependent										13
SSNVPGGPGQAMNFGK	H94_59546_ATPdependent
SSNVPGGPGQAMNFGK	H94_59546_ATPdependent												12
SSNVPGGPGQAMNFGK	H94_59546_ATPdependent			6
SSNVPGGPGQAMNFGK	H94_59546_ATPdependent														9
SSNVPGGPGQAMNFGK	H94_59546_ATPdependent
SSNVPGGPGQAMNFGK	H94_59546_ATPdependent													13				1
SSNVPGGPGQAMNFGK	H94_59546_ATPdependent							4
SSNVPGGPGQAMNFGK	H94_59546_ATPdependent	9
SSNVPGGPGQAMNFGK	H94_59546_ATPdependent										13	12
SSNVPGGPGQAMNFGK	H94_59546_ATPdependent	9	12	6	3	2	1	4	3	2	13	12	12	13	9	2	2	1	2
TAIVEAVDPELDNR	H94_59546_ATPdependent										12
TAIVEAVDPELDNR	H94_59546_ATPdependent
TAIVEAVDPELDNR	H94_59546_ATPdependent												1
TAIVEAVDPELDNR	H94_59546_ATPdependent			8
TAIVEAVDPELDNR	H94_59546_ATPdependent														2
TAIVEAVDPELDNR	H94_59546_ATPdependent													10
TAIVEAVDPELDNR	H94_59546_ATPdependent							3
TAIVEAVDPELDNR	H94_59546_ATPdependent	16
TAIVEAVDPELDNR	H94_59546_ATPdependent										12	13
TAIVEAVDPELDNR	H94_59546_ATPdependent	16	12	8	3	3	3	3	4	6	12	13	1	10	2	6
TAIVEAVDPELDNRVQK	H94_59546_ATPdependent
TAIVEAVDPELDNRVQK	H94_59546_ATPdependent
TELTEIVDFLK	H94_59546_ATPdependent												1
TELTEIVDFLK	H94_59546_ATPdependent																1
TELTEIVDFLK	H94_59546_ATPdependent							1
TELTEIVDFLK	H94_59546_ATPdependent								1
TELTEIVDFLK	H94_59546_ATPdependent	1	1							1	1			1				1	1
TGILFDDVAGVDEAK	H94_59546_ATPdependent										1
TGILFDDVAGVDEAK	H94_59546_ATPdependent			1
TGILFDDVAGVDEAK	H94_59546_ATPdependent														1
TGILFDDVAGVDEAK	H94_59546_ATPdependent
TGILFDDVAGVDEAK	H94_59546_ATPdependent													2
TGILFDDVAGVDEAK	H94_59546_ATPdependent	2	2	1			1	1	1	1	1			2	1
TGILFDDVAGVDEAKEELQEVVTFLK	H94_59546_ATPdependent																		2
TGILFDDVAGVDEAKEELQEVVTFLK	H94_59546_ATPdependent										1
TGILFDDVAGVDEAKEELQEVVTFLK	H94_59546_ATPdependent
TGILFDDVAGVDEAKEELQEVVTFLK	H94_59546_ATPdependent												1
TGILFDDVAGVDEAKEELQEVVTFLK	H94_59546_ATPdependent			3
TGILFDDVAGVDEAKEELQEVVTFLK	H94_59546_ATPdependent
TGILFDDVAGVDEAKEELQEVVTFLK	H94_59546_ATPdependent													3				5
TGILFDDVAGVDEAKEELQEVVTFLK	H94_59546_ATPdependent		1	3	2					1	1	1	1	3		3	4	5	2
TGVLFDDVAGIEEAK	H94_59546_ATPdependent	1	1
TGVLFDDVAGIEEAKEELQEVVSFLK	H94_59546_ATPdependent																1	1
TGVLFDDVAGVDEAKEELQEVVTFLK	H94_59546_ATPdependent							1
TIVEHCYEHACHMMR	H94_59546_ATPdependent													1
TIVEHCYEHACHMMR	H94_59546_ATPdependent											2		1
TPGFGGADLANLVNEAALLAAR	H94_59546_ATPdependent																1
TPGFGGADLANLVNEAALLAAR	H94_59546_ATPdependent
TPGFGGADLANLVNEAALLAAR	H94_59546_ATPdependent		1
TPGFSGADLANMLNEAAILTAR	H94_59546_ATPdependent	2	2								2			1				1
TPGFTGADLANLLNEAAILTAR	H94_59546_ATPdependent																		2
TPGFTGADLANLLNEAAILTAR	H94_59546_ATPdependent										2
TPGFTGADLANLLNEAAILTAR	H94_59546_ATPdependent
TPGFTGADLANLLNEAAILTAR	H94_59546_ATPdependent												2
TPGFTGADLANLLNEAAILTAR	H94_59546_ATPdependent														2
TPGFTGADLANLLNEAAILTAR	H94_59546_ATPdependent
TPGFTGADLANLLNEAAILTAR	H94_59546_ATPdependent													2				4
TPGFTGADLANLLNEAAILTAR	H94_59546_ATPdependent										2	2
TPGFTGADLANLLNEAAILTAR	H94_59546_ATPdependent		1				1				2	2	2	2	2	2	3	4	2
TPGFTGADLANLLNEAAILTARR	H94_59546_ATPdependent
TPGFTGADLANLLNEAAILTARR	H94_59546_ATPdependent																	1
TPGFTGADLANLLNEAAILTARR	H94_59546_ATPdependent																1	1
TPGFTGADLSNLLNEGAILAAR	H94_59546_ATPdependent		4
TPGFTGADLSNLLNEGAILAAR	H94_59546_ATPdependent								3
TPGFTGADLSNLLNEGAILAAR	H94_59546_ATPdependent										3	3
TPGFTGADLSNLLNEGAILAAR	H94_59546_ATPdependent	4	4	3	1	3	3	2	3		3	3	1	6	1	1	1	5	3
TPGFTGADLSNLLNEGAILAARR	H94_59546_ATPdependent																1	1
TSGNFYSGGNDER	H94_59546_ATPdependent	1
VDLPVNSPDLISHLR	H94_59546_ATPdependent																		1
VDLPVNSPDLISHLR	H94_59546_ATPdependent										1
VDLPVNSPDLISHLR	H94_59546_ATPdependent	1	1			1				1	1								1
VIFGDAEVTTGAGNDLQQVTGMAR	H94_59546_ATPdependent																		8
VIFGDAEVTTGAGNDLQQVTGMAR	H94_59546_ATPdependent										6
VIFGDAEVTTGAGNDLQQVTGMAR	H94_59546_ATPdependent
VIFGDAEVTTGAGNDLQQVTGMAR	H94_59546_ATPdependent												3
VIFGDAEVTTGAGNDLQQVTGMAR	H94_59546_ATPdependent			4
VIFGDAEVTTGAGNDLQQVTGMAR	H94_59546_ATPdependent														4
VIFGDAEVTTGAGNDLQQVTGMAR	H94_59546_ATPdependent
VIFGDAEVTTGAGNDLQQVTGMAR	H94_59546_ATPdependent													6				5
VIFGDAEVTTGAGNDLQQVTGMAR	H94_59546_ATPdependent	5	8	4	1	2	2	2	2	5	6	4	3	6	4	3	4	5	8
VNLPNDPDLINILTQNNIDISVLPQNEEGFWVR	H94_59546_ATPdependent										1	1
VNLPNDPDLINILTQNNIDISVLPQNEEGFWVR	H94_59546_ATPdependent			1	1						1	1	1				1		1
VQMEPQTQVTFSDVAGIEQAK	H94_59546_ATPdependent		4
VQMEPQTQVTFSDVAGIEQAK	H94_59546_ATPdependent								2
VQMEPQTQVTFSDVAGIEQAK	H94_59546_ATPdependent										5	5
VQMEPQTQVTFSDVAGIEQAK	H94_59546_ATPdependent	4	4	2	1			3	2	1	5	5	4	7	3	4		6	3
VQMEPQTQVTFSDVAGIEQAKLELTEVVDFLK	H94_59546_ATPdependent																2		1
VRDLFEQAK	H94_59546_ATPdependent		2
VRDLFEQAK	H94_59546_ATPdependent								1
VRDLFEQAK	H94_59546_ATPdependent										3	1
VRDLFEQAK	H94_59546_ATPdependent	1	2	3	1	1	1	2	1	1	3	1	1	2
VRDLFEQAK	H94_59546_ATPdependent												1
VRDLFEQAK	H94_59546_ATPdependent
VRDLFEQAK	H94_59546_ATPdependent							2
VRDLFEQAK	H94_59546_ATPdependent								1
VRDLFEQAK	H94_59546_ATPdependent
VRDLFEQAK	H94_59546_ATPdependent											1
VRDLFEQAK	H94_59546_ATPdependent	1	2	3						1	3			2
VTIGLSLTPLLDSK	H94_59546_ATPdependent
VTIGLSLTPLLDSK	H94_59546_ATPdependent	1	2															1
VTIIPRSGGVGGFAQPIMDEGMIDSGMYTRGWLIDR	H94_59546_ATPdependent
VTSVDLYDNGR	H94_59546_ATPdependent										5
VTSVDLYDNGR	H94_59546_ATPdependent			3
VTSVDLYDNGR	H94_59546_ATPdependent														1
VTSVDLYDNGR	H94_59546_ATPdependent													2
VTSVDLYDNGR	H94_59546_ATPdependent							2
VTSVDLYDNGR	H94_59546_ATPdependent	2
VTSVDLYDNGR	H94_59546_ATPdependent										5	5
VTSVDLYDNGR	H94_59546_ATPdependent	2	2	3	1	1	1	2	1	2	5	5		2	1
VVAGMEGTPLIDGK	H94_59546_ATPdependent																		4
VVAGMEGTPLIDGK	H94_59546_ATPdependent										9
VVAGMEGTPLIDGK	H94_59546_ATPdependent
VVAGMEGTPLIDGK	H94_59546_ATPdependent												2
VVAGMEGTPLIDGK	H94_59546_ATPdependent			6
VVAGMEGTPLIDGK	H94_59546_ATPdependent														4
VVAGMEGTPLIDGK	H94_59546_ATPdependent													9
VVAGMEGTPLIDGK	H94_59546_ATPdependent	12	13	6	2	2	1	4	4	6	9	15	2	9	4	7			4
VVAGMEGTPLMDGK	H94_59546_ATPdependent	1
VVAGMEGTPLMDGK	H94_59546_ATPdependent										1	3
VYLQNQMAVALGGR	H94_59546_ATPdependent	17	17	18	4	6	9	11	9	10	15	12	17	16	8	7	15	20	18
YGMSDLGPMSLETQQSEVFLGR	H94_59546_ATPdependent																		2
YGMSDLGPMSLETQQSEVFLGR	H94_59546_ATPdependent										5
YGMSDLGPMSLETQQSEVFLGR	H94_59546_ATPdependent
YGMSDLGPMSLETQQSEVFLGR	H94_59546_ATPdependent												3
YGMSDLGPMSLETQQSEVFLGR	H94_59546_ATPdependent			1
YGMSDLGPMSLETQQSEVFLGR	H94_59546_ATPdependent														1
YGMSDLGPMSLETQQSEVFLGR	H94_59546_ATPdependent
YGMSDLGPMSLETQQSEVFLGR	H94_59546_ATPdependent													1				5
YGMSDLGPMSLETQQSEVFLGR	H94_59546_ATPdependent	3	3	1			1	2	1	3	5	4	3	1	1	2	3	5	2
YGMSELGPLALENPSGEVFLGR	H94_59546_ATPdependent
YGMSELGPLALENPSGEVFLGR	H94_59546_ATPdependent	1	1								1	1		2	1	1		1
YSQFIQQVENK	H94_59546_ATPdependent										1	1
YSQFIQQVESK	H94_59546_ATPdependent	2	6	5		2	2	2	2	1	4	6	7	2	2	1
ADLEGLANIQGGLAITNAIIGYKDDALK	H94_59554_Type																	1
ALEINPNYQSAK	H94_59554_Type			1
ALEINPNYQTAK	H94_59554_Type
ALEINPNYQTAK	H94_59554_Type		3
ALEINPNYQTAK	H94_59554_Type			2
ALEINPNYQTAK	H94_59554_Type	3
ALEINPNYQTAK	H94_59554_Type													3
ALEINPNYQTAK	H94_59554_Type	3	3	2	1	1	1	2	1	2	3	4	2	3	2	1
ALVLCQNLQEWK	H94_59554_Type							1											1
ASYLVLGEYR	H94_59554_Type										1								1
DNQIIYDGELESGEYYR	H94_59554_Type										2
DNQIIYDGELESGEYYR	H94_59554_Type	1	2	1				1		1	2	3	1	3	1	1
DNQIIYDGELESGEYYR	H94_59554_Type		2
DNQIIYDGELESGEYYR	H94_59554_Type	1
EGNLQEAESIYIDILK	H94_59554_Type											3
EGNLQEAESIYIDILK	H94_59554_Type
EGNLQEAESIYIDILK	H94_59554_Type
EGNLQEAESIYIDILK	H94_59554_Type															2
EGNLQEAESIYIDILK	H94_59554_Type					2
EGNLQEAESIYIDILK	H94_59554_Type														1
EGNLQEAESIYIDILK	H94_59554_Type
EGNLQEAESIYIDILK	H94_59554_Type	6	6	2							4		3	5			3	2	3
EGNLQEAESIYIDILK	H94_59554_Type	6	6	2	1	2	2	2	3	3	4	3	3	5	1	2	3	2	3
EGNLQEAESTYIDILK	H94_59554_Type
EGNLQEAESTYIDILK	H94_59554_Type		3
EGNLQEAESTYIDILK	H94_59554_Type			1
EGNLQEAESTYIDILK	H94_59554_Type	1
EGNLQEAESTYIDILK	H94_59554_Type													2					2
EILGEVEEIK	H94_59554_Type				1
EILGEVEEIK	H94_59554_Type						1
EILGEVEEIK	H94_59554_Type	2	1	1				1	1	1
EILGEVEEIKQK	H94_59554_Type	1	1	1
EIYQQGLGLNVEENNSEVK	H94_59554_Type										1
EIYQQGLGLTVEENNSEVK	H94_59554_Type		2								1	1	1	1
EIYQQGLGLTVEENNSEVK	H94_59554_Type		2
ENQLVYTAEPPLKPGNR	H94_59554_Type	1	1																2
EQVEAIEQDELNQDQK	H94_59554_Type		1
EQVEAIEQDELNQDQK	H94_59554_Type	1
EQVEAIEQDELSQDQK	H94_59554_Type										3
EQVEAIEQDELSQDQK	H94_59554_Type				1
EQVEAIEQDELSQDQK	H94_59554_Type					2
EQVEAIEQDELSQDQK	H94_59554_Type	3	3	3				1		2	3	2		1		1
ESIVSEGCPPVSNPR	H94_59554_Type					1
ESIVSEGCPPVSNPR	H94_59554_Type						1
ESIVSEGCPPVSNPR	H94_59554_Type	2	2	2					1	2	4	3		2	2
ETKDNQIIYDGELESGEYYR	H94_59554_Type
FDEALNYFHR	H94_59554_Type							1	1	2	1	1		1	1			1	1
FDEALNYFR	H94_59554_Type
FDEALNYFR	H94_59554_Type	1
FDEALNYFR	H94_59554_Type													2
FDEALNYFR	H94_59554_Type
FDEALNYFR	H94_59554_Type															1
FDEALNYFR	H94_59554_Type														1
FDEALNYFR	H94_59554_Type
FDEALNYFR	H94_59554_Type	1									1		1	2			1	2
FEGTPGFTILSEK	H94_59554_Type
FEGTPGFTILSEK	H94_59554_Type
FEGTPGFTILSEK	H94_59554_Type		1	1						1	1	1		1					1
GEDIVSFNYQGTPIK	H94_59554_Type
GEDIVSFNYQGTPIK	H94_59554_Type		1
GEDIVSFNYQGTPIK	H94_59554_Type			1
GEDIVSFNYQGTPIK	H94_59554_Type	1
GEDIVSFNYQGTPIK	H94_59554_Type													1					1
GEDIVSFNYQGTPIK	H94_59554_Type											1
GEDIVSFNYQGTPIK	H94_59554_Type
GEDIVSFNYQGTPIK	H94_59554_Type															1
GEDIVSFNYQGTPIK	H94_59554_Type														1
GEDIVSFNYQGTPIK	H94_59554_Type	1	1	1							1		1	1			1	2	1
GEDIVSFNYQGTPIK	H94_59554_Type	1	1	1			1			1	1	1	1	1	1	1	1	2	1
GKLDEATQFYK	H94_59554_Type
GKLDEATQFYK	H94_59554_Type		2
GKLDEATQFYK	H94_59554_Type			1
GKLDEATQFYK	H94_59554_Type	2
GKLDEATQFYK	H94_59554_Type													2
GKLDEATQFYK	H94_59554_Type											1
GKLDEATQFYK	H94_59554_Type
GKLDEATQFYK	H94_59554_Type
GKLDEATQFYK	H94_59554_Type															2
GKLDEATQFYK	H94_59554_Type					1
GKLDEATQFYK	H94_59554_Type														1
GKLDEATQFYK	H94_59554_Type
GKLDEATQFYK	H94_59554_Type	2	2	1							1		3	2
GKLDEATQFYK	H94_59554_Type	2	2	1		1	1		2	2	1	1	3	2	1	2
GSAHCLLAQLFQGQPQK	H94_59554_Type																	1
GSAHCLLAQLFQGQPQK	H94_59554_Type		1
GSAHCLLAQLFQGQPQK	H94_59554_Type	1
HISINQVSNIDLSK	H94_59554_Type
HISINQVSNIDLSK	H94_59554_Type		8
HISINQVSNIDLSK	H94_59554_Type			5
HISINQVSNIDLSK	H94_59554_Type	7
HISINQVSNIDLSK	H94_59554_Type													5					9
HISINQVSNIDLSK	H94_59554_Type											2
HISINQVSNIDLSK	H94_59554_Type
HISINQVSNIDLSK	H94_59554_Type
HISINQVSNIDLSK	H94_59554_Type															1
HISINQVSNIDLSK	H94_59554_Type														6
HISINQVSNIDLSK	H94_59554_Type
HISINQVSNIDLSK	H94_59554_Type	7	8	5							6		7	5			4	9	9
HISINQVSNIDLSK	H94_59554_Type	7	8	5			2	2	2	2	6	2	7	5	6	1	4	9	9
IIGSDLETTVSSYEK	H94_59554_Type		1
IIGSDLETTVSSYEK	H94_59554_Type	2
IMQELNQLDESITYWQK	H94_59554_Type		1
IMQELNQLDESITYWQK	H94_59554_Type			1
IMQELNQLDESITYWQK	H94_59554_Type													2					3
IMQELNQLDESITYWQK	H94_59554_Type
IMQELNQLDESITYWQK	H94_59554_Type															1
IMQELNQLDESITYWQK	H94_59554_Type					2
IMQELNQLDESITYWQK	H94_59554_Type														1
IMQELNQLDESITYWQK	H94_59554_Type
IMQELNQLDESITYWQK	H94_59554_Type		1	1							1		3	2			1	2	3
IMQELSQLDESITYWQK	H94_59554_Type	1				1	1	2	1	1	1	1		1					1
IVSLSQDFNNMTTR	H94_59554_Type					1
IVSLSQDFNNMTTR	H94_59554_Type	2	1	1							1	1	1	1
IVSLSQDFNNMTTR	H94_59554_Type		1
IVSLSQDFNNMTTR	H94_59554_Type	2
KAQWQDFHR	H94_59554_Type	1
KVQWQDFHR	H94_59554_Type				1
KVQWQDFHR	H94_59554_Type	1	1					1						1				1	1
LASNASVTVYCSDR	H94_59554_Type		1	1				1				2		4	5		1	5	4
LDEATQFYK	H94_59554_Type		1
LDEATQFYK	H94_59554_Type			1
LDEATQFYK	H94_59554_Type	1
LDEATQFYK	H94_59554_Type											2
LDEATQFYK	H94_59554_Type					1
LDEATQFYK	H94_59554_Type	1	1	1							2
LDEATQFYK	H94_59554_Type	1	1	1		1				1	2	2
LEADVIDILGI	H94_59554_Type					2
LEADVIDILGI	H94_59554_Type						3
LEADVIDILGI	H94_59554_Type	2	2	2				1	2	3	1	1		1	1				1
LGYAIDQNR	H94_59554_Type		1
LGYAIDQNR	H94_59554_Type			1
LGYAIDQNR	H94_59554_Type	1
LGYAIDQNR	H94_59554_Type													1
LGYAIDQNR	H94_59554_Type
LGYAIDQNR	H94_59554_Type
LGYAIDQNR	H94_59554_Type	1	1	1									1	1
LGYAIDQNR	H94_59554_Type	1	1	1				1		1			1	1
LLETAIQDGIK	H94_59554_Type				1
LLETAIQDGIK	H94_59554_Type					1
LLETAIQDGIK	H94_59554_Type	1	1	1				1	1	1	1	1		1
LLGDIYQQVGLSLMAK	H94_59554_Type										1
LLKGEDIVSFNYQGTPIK	H94_59554_Type
LLKGEDIVSFNYQGTPIK	H94_59554_Type		2
LLKGEDIVSFNYQGTPIK	H94_59554_Type	1
LLKGEDIVSFNYQGTPIK	H94_59554_Type																		2
LLKGEDIVSFNYQGTPIK	H94_59554_Type											2
LLKGEDIVSFNYQGTPIK	H94_59554_Type
LLKGEDIVSFNYQGTPIK	H94_59554_Type														1
LLKGEDIVSFNYQGTPIK	H94_59554_Type
LLKGEDIVSFNYQGTPIK	H94_59554_Type	1	2														1	2	2
LLKGEDIVSFNYQGTPIK	H94_59554_Type	1	2						1	1		2			1		1	2	2
LTSNASVTVYCGDR	H94_59554_Type		1
LTSNASVTVYCGDR	H94_59554_Type	1
LTSNASVTVYCSDR	H94_59554_Type										6
LVQLKPDGALEFYGNIGNSLVQQGK	H94_59554_Type
LVQLKPDGALEFYGNIGNSLVQQGK	H94_59554_Type		1
LVQLKPDGALEFYGNIGNSLVQQGK	H94_59554_Type			2
LVQLKPDGALEFYGNIGNSLVQQGK	H94_59554_Type	2
LVQLKPDGALEFYGNIGNSLVQQGK	H94_59554_Type													1					3
LVQLKPDGALEFYGNIGNSLVQQGK	H94_59554_Type											1
LVQLKPDGALEFYGNIGNSLVQQGK	H94_59554_Type
LVQLKPDGALEFYGNIGNSLVQQGK	H94_59554_Type					1
LVQLKPDGALEFYGNIGNSLVQQGK	H94_59554_Type														1
LVQLKPDGALEFYGNIGNSLVQQGK	H94_59554_Type
LVQLKPDGALEFYGNIGNSLVQQGK	H94_59554_Type	2	1	2							1		1	1			2	1	3
LVQLKPDSALEFYGNIGNSLVQQGK	H94_59554_Type		1		1	1		1	1	1	1						1		1
LYQSNELYNEAIK	H94_59554_Type
LYQSNELYNEAIK	H94_59554_Type
LYQSNELYNEAIK	H94_59554_Type													1	1
MTVVADNGAASK	H94_59554_Type																	1
NEPTIPYIISPR	H94_59554_Type							1		1
NKWTVNKPGTYTVSQGCPQGEK	H94_59554_Type												2	2			1		1
NLISIYQPDMLVEVAK	H94_59554_Type		1
NLISIYQPDMLVEVAK	H94_59554_Type			2
NLISIYQPDMLVEVAK	H94_59554_Type	2
NLISIYQPDMLVEVAK	H94_59554_Type													3					2
NLISIYQPDMLVEVAK	H94_59554_Type											1
NLISIYQPDMLVEVAK	H94_59554_Type
NLISIYQPDMLVEVAK	H94_59554_Type					1
NLISIYQPDMLVEVAK	H94_59554_Type	2	1	2							3			3				4	2
NLISIYQPDMLVEVTK	H94_59554_Type	1				1	2	1	1	2				1		1		2	2
NQLYFEAIQVLEELVK	H94_59554_Type									1		1	2				1
NTYIFNDSLTIR	H94_59554_Type										1
NTYIFNDSLTIR	H94_59554_Type										1			1				1	1
SDSNHVASLINLGLIEQGK	H94_59554_Type											2
SDSNHVASLINLGLIEQGK	H94_59554_Type
SDSNHVASLINLGLIEQGK	H94_59554_Type
SDSNHVASLINLGLIEQGK	H94_59554_Type															1
SDSNHVASLINLGLIEQGK	H94_59554_Type					1
SDSNHVASLINLGLIEQGK	H94_59554_Type														1
SDSNHVASLINLGLIEQGK	H94_59554_Type	2	2								1		1	2			2	2	2
SDSNHVASLINLGLIEQGK	H94_59554_Type	2	2		1	1				2	1	2	1	2	1	1	2	2	2
SFQAHQAIGNLLIR	H94_59554_Type
SFQAHQAIGNLLIR	H94_59554_Type		4
SFQAHQAIGNLLIR	H94_59554_Type			5
SFQAHQAIGNLLIR	H94_59554_Type	4
SFQAHQAIGNLLIR	H94_59554_Type													6					9
SFQAHQAIGNLLIR	H94_59554_Type											2
SFQAHQAIGNLLIR	H94_59554_Type
SFQAHQAIGNLLIR	H94_59554_Type
SFQAHQAIGNLLIR	H94_59554_Type															2
SFQAHQAIGNLLIR	H94_59554_Type														5
SFQAHQAIGNLLIR	H94_59554_Type
SFQAHQAIGNLLIR	H94_59554_Type	4	4	5							3		6	6			5	7	9
SFQAHQAIGNLLIR	H94_59554_Type	4	4	5	1			3	3	1	3	2	6	6	5	2	5	7	9
SRGSAHCLLAQLFQGQPQKQTEAMEQWQK	H94_59554_Type																	1
STAIYQLLGEIHQK	H94_59554_Type	1
TLREQVEAIEQDELSQDQK	H94_59554_Type												1
TVGKLEADVIDILGI	H94_59554_Type				1
TVGKLEADVIDILGI	H94_59554_Type						1											1
TVGKLEADVIDILGI	H94_59554_Type	1	2	1					1	2									1
VIPIEFHPEIIATLEK	H94_59554_Type		1
VIPIEFHPEIIATLEK	H94_59554_Type		1
VKVEDWER	H94_59554_Type										1
VKVEDWER	H94_59554_Type										1	1
VNLVGPGVNWNQETK	H94_59554_Type																	1
VNLVGPGVNWNQETK	H94_59554_Type	1		1										1					1
VQWQDFHRAESGMTLSSEDKIK	H94_59554_Type					1
WNEVSGATNYK	H94_59554_Type	1	1	1				1		1				2
WNEVSGATNYK	H94_59554_Type		1
WNEVSGATNYK	H94_59554_Type	1
WNLVEGAENYR	H94_59554_Type																		1
WTVNKPGTYTVSQGCPQGEK	H94_59554_Type										1
WTVNKPGTYTVSQGCPQGEK	H94_59554_Type	6	6	1				1			1	2	2	1	1	1	2	1	3
WTVNKPGTYTVSQGCPQGEK	H94_59554_Type		6
WTVNKPGTYTVSQGCPQGEK	H94_59554_Type	6
YAFSIDSNNISLLYLLAK	H94_59554_Type
YAFSIDSNNISLLYLLAK	H94_59554_Type			1
YAFSIDSNNISLLYLLAK	H94_59554_Type																		1
YAFSIDSNNISLLYLLAK	H94_59554_Type
YAFSIDSNNISLLYLLAK	H94_59554_Type
YAFSIDSNNISLLYLLAK	H94_59554_Type															1
YAFSIDSNNISLLYLLAK	H94_59554_Type
YAFSIDSNNISLLYLLAK	H94_59554_Type			1							1		1				1	1	1
YAFSIDSNNISLLYLLAK	H94_59554_Type			1							1		1			1	1	1	1
YAFSIDSNNISLLYLLAKIMQELSQLDESITYWQK	H94_59554_Type
YDSNHVASLINLGLIEQGK	H94_59554_Type
YDSNHVASLINLGLIEQGK	H94_59554_Type		1
YDSNHVASLINLGLIEQGK	H94_59554_Type			1
YDSNHVASLINLGLIEQGK	H94_59554_Type	1
YDSNHVASLINLGLIEQGK	H94_59554_Type													1					1
YVNFYIK	H94_59554_Type		1
YVNFYIK	H94_59554_Type		1
YVNFYIK	H94_59554_Type		1
ADFSQAQSLQEK	H94_59556_Tetratricopeptide		1
ADFSQAQSLQEK	H94_59556_Tetratricopeptide		1
ADSNGEEIAGVAYLFER	H94_59556_Tetratricopeptide																		1
ADSNGEEIAGVAYLFER	H94_59556_Tetratricopeptide										1
ADSNGEEIAGVAYLFER	H94_59556_Tetratricopeptide	1
AFAIAGAQSQIISLWK	H94_59556_Tetratricopeptide																	1
AIGELLGVEPLLR	H94_59556_Tetratricopeptide																	1
ALPILQEVENR	H94_59556_Tetratricopeptide											1
ALPILQEVENR	H94_59556_Tetratricopeptide		1
ALPILQEVENR	H94_59556_Tetratricopeptide	1
ALPISQEVGDR	H94_59556_Tetratricopeptide											2
ALPISQEVGDR	H94_59556_Tetratricopeptide		1
ALPISQEVGDR	H94_59556_Tetratricopeptide										2
ALPISQEVGDR	H94_59556_Tetratricopeptide	1
ANINTIIYVPDNQLR	H94_59556_Tetratricopeptide
ANINTIIYVPDNQLR	H94_59556_Tetratricopeptide	1	1	1						1				1				1
ANINTIIYVPDNQLR	H94_59556_Tetratricopeptide	1
ANINTIIYVPDNQLR	H94_59556_Tetratricopeptide		1
DLLTFTSTSR	H94_59556_Tetratricopeptide																		1
DQSLAFAKELNDKGR	H94_59556_Tetratricopeptide								1
DTSPAVLLGDPK	H94_59556_Tetratricopeptide		1
DTSPAVLLGDPK	H94_59556_Tetratricopeptide												1
EAQISMITGIDK	H94_59556_Tetratricopeptide		1								1
EAQISMITGIDK	H94_59556_Tetratricopeptide		1
ECSQIEEVEIVEEVHSIGK	H94_59556_Tetratricopeptide						1
EGAENQALEAYEK	H94_59556_Tetratricopeptide															1
EGAENQALEAYEK	H94_59556_Tetratricopeptide	1	1	1							1
EGAESQALEAYEK	H94_59556_Tetratricopeptide	2
EGAESQALEAYEK	H94_59556_Tetratricopeptide		1
EGAESQALEAYEKGLKAAK	H94_59556_Tetratricopeptide	1
ELVQYKGQQTPRIMVDPIEMSHLILMPR	H94_59556_Tetratricopeptide						1
ENFALLEQQAKELEDKISR	H94_59556_Tetratricopeptide																	1
FNINNIIAASLTNFETQPK	H94_59556_Tetratricopeptide			1														1	1
FSQAVNLHQEALEISR	H94_59556_Tetratricopeptide																		1
GEEINNAIADFR	H94_59556_Tetratricopeptide															1
GEEINNAIADFR	H94_59556_Tetratricopeptide											2
GEEINNAIADFR	H94_59556_Tetratricopeptide												1
GEEINNAIADFR	H94_59556_Tetratricopeptide
GEEINNAIADFR	H94_59556_Tetratricopeptide						1
GEEINNAIADFR	H94_59556_Tetratricopeptide							2
GEEINNAIADFR	H94_59556_Tetratricopeptide		1	1						1				1
GEEINNAIADFR	H94_59556_Tetratricopeptide		1
GENSEALKYFRQAVAMLETVGDQR	H94_59556_Tetratricopeptide																1
GLEIQEKNLTYNLVAGAEPQK	H94_59556_Tetratricopeptide								1
IFEAQQVLDLLR	H94_59556_Tetratricopeptide						1
IFEAQQVLDLLR	H94_59556_Tetratricopeptide	1		1		1				1	1							1	1
IFEAQQVLDLLR	H94_59556_Tetratricopeptide	1
IQELDNYLGNVR	H94_59556_Tetratricopeptide	1									1			1
IYAQLGTISVAK	H94_59556_Tetratricopeptide						1
IYGFIGELYQK	H94_59556_Tetratricopeptide	1	2																1
LLGAEHPSVATSLNNLAFLYESQGRYTEAEPLYIQALDMR	H94_59556_Tetratricopeptide
LLQFFTTSR	H94_59556_Tetratricopeptide																	1
LLQFFTTSR	H94_59556_Tetratricopeptide																		1
LVENLAQTIPGSLR	H94_59556_Tetratricopeptide												1
LVYETALVFYK	H94_59556_Tetratricopeptide		1
LVYETALVFYK	H94_59556_Tetratricopeptide		1
LYDYLIRPIETEIAAYSPK	H94_59556_Tetratricopeptide																		1
NLVGLLLQQER	H94_59556_Tetratricopeptide																1
NLVGLLLQQER	H94_59556_Tetratricopeptide
NLVGLLLQQER	H94_59556_Tetratricopeptide											1
NLVGLLLQQER	H94_59556_Tetratricopeptide												2
NLVGLLLQQER	H94_59556_Tetratricopeptide
NLVGLLLQQER	H94_59556_Tetratricopeptide							1
NLVGLLLQQER	H94_59556_Tetratricopeptide	1	2	1		1					1			1				1	1
NLVGLLLQQER	H94_59556_Tetratricopeptide	1
NLVGLLLQQER	H94_59556_Tetratricopeptide		2
QAVAMLETVGDQR	H94_59556_Tetratricopeptide
QAVAMLETVGDQR	H94_59556_Tetratricopeptide					1					1
QLQAETNQLAEDITK	H94_59556_Tetratricopeptide										1
QLQAETNQLAEDITK	H94_59556_Tetratricopeptide	1
QQVLGAEHPDVASSLNNLAGLYK	H94_59556_Tetratricopeptide			1
SGTAESLNLIGFIYQQQDKFSQAVNLHQEALEISREVSDR	H94_59556_Tetratricopeptide					1
TGQLEALNYLGDAYYEMGENAK	H94_59556_Tetratricopeptide							1
TLNNIGDVYINQR	H94_59556_Tetratricopeptide																		1
TLNNIGVVYFNQGDYDK	H94_59556_Tetratricopeptide		1
TQLEMLRGEAGENYSHPYYWASFIPSGNWQPVPPR	H94_59556_Tetratricopeptide	1
VLAFGNPQPTK	H94_59556_Tetratricopeptide		1
VNDDSDKLMNTFYTVLQEGK	H94_59556_Tetratricopeptide		1	1							1
VNDDSDKLMNTFYTVLQEGK	H94_59556_Tetratricopeptide		1
YDEAVPLLEQSLK	H94_59556_Tetratricopeptide																	1
YDEAVPLLEQSLK	H94_59556_Tetratricopeptide			1
YDEAVPLLEQSLK	H94_59556_Tetratricopeptide	1
YLPLTALYDGEK	H94_59556_Tetratricopeptide							1
YLPLTALYDGEK	H94_59556_Tetratricopeptide	1	1	1						1
YLPLTALYDGEK	H94_59556_Tetratricopeptide	1
YLPLTALYDGEK	H94_59556_Tetratricopeptide		1
YPIHYLTR	H94_59556_Tetratricopeptide	1
YTEAEPLFIQALDMR	H94_59556_Tetratricopeptide
YTEAEPLFIQALDMR	H94_59556_Tetratricopeptide		2
YTEAEPLFIQALDMR	H94_59556_Tetratricopeptide												1
YTEAEPLFIQALDMR	H94_59556_Tetratricopeptide																	2
YTEAEPLFIQALDMR	H94_59556_Tetratricopeptide																		1
YTEAEPLFIQALDMRKK	H94_59556_Tetratricopeptide
YTEAEPLYIQALDMR	H94_59556_Tetratricopeptide
YTEAEPLYIQALDMTK	H94_59556_Tetratricopeptide																	1
ALPAVPVELEIITQK	H94_59557_Large																		1
FLNEEFTQNNLLNER	H94_59557_Large																		1
GDGQISASTSSTGQGGNIELR	H94_59557_Large							1
IEITASTEAEGTGGAITAK	H94_59557_Large							1
IITPSNNDQTANTPTAK	H94_59557_Large										2
ILASTEDIGNAGK	H94_59557_Large											1
INASTEDQGNAGQIK	H94_59557_Large	1
INASTEDQGNAGQIK	H94_59557_Large								1
ITNFGGNISAKGGENSGDGGFVQVSGEQRLNFNAQVNVSAEFGNTGR	H94_59557_Large										1
QEGGQITIRSETGNIDTSSGK	H94_59557_Large																		1
SGNSGNGGAIDLDAGGDIK	H94_59557_Large																		1
SPDGTGNITLNAK	H94_59557_Large		1
VAISAETNSQGQAGNIK	H94_59557_Large	1
VAISAETNSQGQAGNIK	H94_59557_Large								2
VAISAETNSQGQAGNIK	H94_59557_Large		9
VAISAETNSQGQAGNIK	H94_59557_Large											1
AEFLNPGGSVK	H94_59590_Cysteine													2
AEFLNPGGSVK	H94_59590_Cysteine												2
AEFLNPGGSVK	H94_59590_Cysteine
AEFLNPGGSVK	H94_59590_Cysteine
AEFLNPGGSVK	H94_59590_Cysteine															1
AEFLNPGGSVK	H94_59590_Cysteine							1
AEFLNPGGSVK	H94_59590_Cysteine													2
AEFLNPGGSVK	H94_59590_Cysteine
AEFLNPGGSVK	H94_59590_Cysteine									1
AEFLNPGGSVK	H94_59590_Cysteine			2
AEFLNPGGSVK	H94_59590_Cysteine											1
AEFLNPGGSVK	H94_59590_Cysteine										1
AIAVEPSNSPVLSGGKPGPHK	H94_59590_Cysteine	4	1	3	1	2	2	2	2	2	1		2	2			1		4
AQEIVDSASNEYYYMLQQFQNPANPEIHSK	H94_59590_Cysteine																		1
AYGAELVLTPGSEGMK	H94_59590_Cysteine													1
AYGAELVLTPGSEGMK	H94_59590_Cysteine			1
AYGAELVLTPGSEGMK	H94_59590_Cysteine										1
AYGAELVLTPGSEGMR	H94_59590_Cysteine	2	2	2	2	1	1	2	1	2	1	3	3	3	1	1	2	1	2
DGLFMGGSVGINVGAAVALAK	H94_59590_Cysteine						1			1
DGLFMGGSVGINVGAAVALAK	H94_59590_Cysteine									1
EEGILSGISTGAALCAAIEVGK	H94_59590_Cysteine										1
EEGILSGISTGAALCAAIEVGK	H94_59590_Cysteine										1
GLLKPGGTVVEGTAGNTGIGLAHICNAK	H94_59590_Cysteine												2
GLLKPGGTVVEGTAGNTGIGLAHICNAK	H94_59590_Cysteine
GLLKPGGTVVEGTAGNTGIGLAHICNAK	H94_59590_Cysteine
GLLKPGGTVVEGTAGNTGIGLAHICNAK	H94_59590_Cysteine															1
GLLKPGGTVVEGTAGNTGIGLAHICNAK	H94_59590_Cysteine							2
GLLKPGGTVVEGTAGNTGIGLAHICNAK	H94_59590_Cysteine													2
GLLKPGGTVVEGTAGNTGIGLAHICNAK	H94_59590_Cysteine
GLLKPGGTVVEGTAGNTGIGLAHICNAK	H94_59590_Cysteine									1
GLLKPGGTVVEGTAGNTGIGLAHICNAK	H94_59590_Cysteine			2
GLLKPGGTVVEGTAGNTGIGLAHICNAK	H94_59590_Cysteine											2
GLLKPGGTVVEGTAGNTGIGLAHICNAK	H94_59590_Cysteine										1
IAHNITELVGR	H94_59590_Cysteine											1
IAHNITELVGR	H94_59590_Cysteine										1
IAHNITELVGSTPLVQLNHIPK	H94_59590_Cysteine	2	1	2	1	1		1	2	2	2	1	2	2	1	1	3	3	3
IAHYETTGPEIWGQTDGK	H94_59590_Cysteine	2												1
IGVNMINVAER	H94_59590_Cysteine	6	5	4	1	3	2	4	4	3	4	5	2	4	1	1		1	1
IGVNMINVAER	H94_59590_Cysteine		5
IGVNMINVAER	H94_59590_Cysteine													4
IGVNMINVAER	H94_59590_Cysteine			4
IGVNMINVAER	H94_59590_Cysteine											5
IGVNMINVAER	H94_59590_Cysteine										4
IGVNMINVAEREGLIKPGKTTLVEPTSGNTGIALAMVAAAR	H94_59590_Cysteine													1
IGVNMINVAEREGSIAPGK	H94_59590_Cysteine
IIDEIIQVPDNDAIIYGR	H94_59590_Cysteine	4	4	2	3	3	4	2	3	6	4	1	1	2			1	1	1
IIDEVIQVPDSEAMVYGR	H94_59590_Cysteine		1
IIDEVIQVPDSEAMVYGR	H94_59590_Cysteine											1
IIDEVIQVPDSEAMVYGR	H94_59590_Cysteine										1
IQGIGAGFVPDVLDTK	H94_59590_Cysteine	2	4	2	1	2	2	2	1	3	2	2	1	2	2	2	2	3	3
IQGIGAGFVPDVLDTK	H94_59590_Cysteine		4
IQGIGAGFVPDVLDTK	H94_59590_Cysteine													2
IQGIGAGFVPDVLDTK	H94_59590_Cysteine			2
IQGIGAGFVPDVLDTK	H94_59590_Cysteine											2
IQGIGAGFVPDVLDTK	H94_59590_Cysteine										2
KPEFQAIAVEPSNSPVLSGGKPGPHK	H94_59590_Cysteine			1
LASEMENAIWANQFDNLANR	H94_59590_Cysteine												1
LASEMENAIWANQFDNLANR	H94_59590_Cysteine	2	2	2		1	1	1		1	1			2		1	1	2	2
LEGMNPAASVK	H94_59590_Cysteine	2	1					1		2	1			1
LEGMNPAASVK	H94_59590_Cysteine		1
LEGMNPAASVK	H94_59590_Cysteine													1
LEGMNPAASVK	H94_59590_Cysteine										1
LILTMPETMSMER	H94_59590_Cysteine	6	7	3	2	2	1	2	1	1	2	3		3					1
LILTMPETMSMER	H94_59590_Cysteine		7
LILTMPETMSMER	H94_59590_Cysteine													3
LILTMPETMSMER	H94_59590_Cysteine			3
LILTMPETMSMER	H94_59590_Cysteine											3
LILTMPETMSMER	H94_59590_Cysteine										2
LIVMIQPSFGER	H94_59590_Cysteine	2	6	3		3	3	1	2	4	4	2	1	3	3	2	2	4	7
LIVMIQPSFGER	H94_59590_Cysteine		6
LIVMIQPSFGER	H94_59590_Cysteine													3
LIVMIQPSFGER	H94_59590_Cysteine			3
LIVMIQPSFGER	H94_59590_Cysteine											2
LIVMIQPSFGER	H94_59590_Cysteine										4
LNSFSEETGCEILGK	H94_59590_Cysteine										1
LNSFSEETKCEILGK	H94_59590_Cysteine													1
NMENVMIDDAIR	H94_59590_Cysteine											1
NMENVPIDDAIR	H94_59590_Cysteine	3	3	1	1	1		1	2	2	5	4		2	1	5
QGFVATIGNTPLIR	H94_59590_Cysteine													1
QMGPGHTIVTVLCDSGAR	H94_59590_Cysteine																		1
TGEISSEGNSITEGIGNSR	H94_59590_Cysteine	4	3	1	1	2	2	2	2	2	4	6		2	3	6
TGEISSEGNSITEGIGNSR	H94_59590_Cysteine
TGEISSEGNSITEGIGNSR	H94_59590_Cysteine															6
TGEISSEGNSITEGIGNSR	H94_59590_Cysteine							2
TGEISSEGNSITEGIGNSR	H94_59590_Cysteine													2
TGEISSEGNSITEGIGNSR	H94_59590_Cysteine									2
TGEISSEGNSITEGIGNSR	H94_59590_Cysteine			1
TGEISSEGNSITEGIGNSR	H94_59590_Cysteine											6
TGEISSEGNSITEGIGNSR	H94_59590_Cysteine										4
TLGAEVKPVPAVPYKDPNNYVK	H94_59590_Cysteine												6
TLGAEVKPVPAVPYKDPNNYVK	H94_59590_Cysteine	8	11	5	1	4	1	6	1	5	7	3		6	2	1	4	4	8
TPLVQLNSIPK	H94_59590_Cysteine											1
TTALEIWEDTDGK	H94_59590_Cysteine	1		1				1			1	1
TTALEIWEDTDGK	H94_59590_Cysteine			1
TTALEIWEDTDGK	H94_59590_Cysteine											1
TTALEIWEDTDGK	H94_59590_Cysteine										1
TTALEIWEDTDGKVDILVAGVGTGGTVTGVAETIK	H94_59590_Cysteine
TTLVEPTSGNTGIALAMVAAAR	H94_59590_Cysteine	6	6	5	3	4	4	5	4	7	5	6	4	6	4	3	4	3	7
TTLVEPTSGNTGIALAMVAAAR	H94_59590_Cysteine		6
TTLVEPTSGNTGIALAMVAAAR	H94_59590_Cysteine													6
TTLVEPTSGNTGIALAMVAAAR	H94_59590_Cysteine			5
TTLVEPTSGNTGIALAMVAAAR	H94_59590_Cysteine											6
TTLVEPTSGNTGIALAMVAAAR	H94_59590_Cysteine										5
TVLADPMGSGLYNYVK	H94_59590_Cysteine												2
TVLADPMGSGLYNYVK	H94_59590_Cysteine	3	6	4	2	1	1	2	2	3	1	1		2	2	1	2	3	1
VDILVAGVGTGGTVTGVAETIK	H94_59590_Cysteine	1						1
YLSTPLFQELEPTLATVK	H94_59590_Cysteine	2	5	1	1	1	1	2	1	1	3	2	1	1	2		2	3	4
YLSTPLFQELGPTLAEVR	H94_59590_Cysteine		1
YLSTPLFQELGPTLAEVR	H94_59590_Cysteine											1
YLSTPLFQELGPTLAEVR	H94_59590_Cysteine										1
GEGSIPEVVSR	H94_59596_PhotosystemII assembly factor PAM68, DUF3464 (PF11947) domain (Pam68) (PUBMED:20923938;29463774)		1
GEGSIPEVVSR	H94_59596_PhotosystemII assembly factor PAM68, DUF3464 (PF11947) domain (Pam68) (PUBMED:20923938;29463774)											1
GEGSIPEVVSR	H94_59596_PhotosystemII assembly factor PAM68, DUF3464 (PF11947) domain (Pam68) (PUBMED:20923938;29463774)										1
GSLLGLQELK	H94_59596_PhotosystemII assembly factor PAM68, DUF3464 (PF11947) domain (Pam68) (PUBMED:20923938;29463774)	1
GSLLGLQELK	H94_59596_PhotosystemII assembly factor PAM68, DUF3464 (PF11947) domain (Pam68) (PUBMED:20923938;29463774)		1
VRGEGSIPEVVSR	H94_59596_PhotosystemII assembly factor PAM68, DUF3464 (PF11947) domain (Pam68) (PUBMED:20923938;29463774)	1
VRGEGSIPEVVSR	H94_59596_PhotosystemII assembly factor PAM68, DUF3464 (PF11947) domain (Pam68) (PUBMED:20923938;29463774)											2
VRGEGSIPEVVSR	H94_59596_PhotosystemII assembly factor PAM68, DUF3464 (PF11947) domain (Pam68) (PUBMED:20923938;29463774)										2
AAIASGLYK	H94_59604_ATP:corrinoid	1		1				1						1
ADLVTEMQMIK	H94_59604_ATP:corrinoid									2
ADLVTEMQMIK	H94_59604_ATP:corrinoid								1
ADLVTEMQMIK	H94_59604_ATP:corrinoid											1
CDLPGCIDTPDIDER	H94_59604_ATP:corrinoid															1
CDLPGCIDTPDIDER	H94_59604_ATP:corrinoid											1
CDLPGCIDTPDIDER	H94_59604_ATP:corrinoid										1
CDLPGCIDTPDIDER	H94_59604_ATP:corrinoid														1
CDLPGCIDTPDIDER	H94_59604_ATP:corrinoid		1											1
CGGDAIVWR	H94_59604_ATP:corrinoid										1
DTEVIITGR	H94_59604_ATP:corrinoid	2	2	1		1	1			1	2	1		1		1
EIDFVEAER	H94_59604_ATP:corrinoid	2	2	2	1	1	1	2	1	2	4	3		2		1
EIDFVEAERGWEIAR	H94_59604_ATP:corrinoid
GAIASDLYSVVVLDELNPVLDLGLLPVDEVIHTIK	H94_59604_ATP:corrinoid													1				1	1
GAPPELIENADLVTEMQMIK	H94_59604_ATP:corrinoid	3	4	2							2	3	4	5	2
GAWEPAEKEVLNK	H94_59604_ATP:corrinoid
GGIGYTEDAAIAALR	H94_59604_ATP:corrinoid	3	1	2	1	1	1	1	1	2	2	2	1	2	1	1		1	1
GLIIVNTGHGK	H94_59604_ATP:corrinoid							1
HYANHGVELKR	H94_59604_ATP:corrinoid	1	1									1		1					1
IAGQGTPVLIVQFLK	H94_59604_ATP:corrinoid																1
IAGQGTPVLIVQFLK	H94_59604_ATP:corrinoid
IAGQGTPVLIVQFLK	H94_59604_ATP:corrinoid									2
IAGQGTPVLIVQFLK	H94_59604_ATP:corrinoid	1
IAGQGTPVLIVQFLK	H94_59604_ATP:corrinoid							1				1
IAGQGTPVLIVQFLK	H94_59604_ATP:corrinoid			2
IAGQGTPVLIVQFLK	H94_59604_ATP:corrinoid
IAGQGTPVLIVQFLK	H94_59604_ATP:corrinoid												1		1			1
IAGQGTPVLIVQFLK	H94_59604_ATP:corrinoid		2											1					1
IVGQIHVYDGASK	H94_59604_ATP:corrinoid	5	5	2				1	2		1	2	1	5	1				1
KSEDSHIILTGR	H94_59604_ATP:corrinoid											1
KSLLDLWHYTQK	H94_59604_ATP:corrinoid													1					1
LEDLFAGLEEKPEDSHIILTGR	H94_59604_ATP:corrinoid							1
LEDLFAGLEEKPEDSHIILTGR	H94_59604_ATP:corrinoid									2
LEDLFAGLEEKPEDSHIILTGR	H94_59604_ATP:corrinoid								1
LEDLLAGLEEKPEDSHIILTGR	H94_59604_ATP:corrinoid					2
LEDLLAGLEEKPEDSHIILTGR	H94_59604_ATP:corrinoid																1
LEDLLAGLEEKPEDSHIILTGR	H94_59604_ATP:corrinoid	2	1	1							2	1	2	2	1			2	2
LEDLLTGLEK	H94_59604_ATP:corrinoid											1
LGYLKLEDLLAGLEEKPEDSHIILTGR	H94_59604_ATP:corrinoid												1
LVLLDEVNVTLK	H94_59604_ATP:corrinoid																1
LVLLDEVNVTLK	H94_59604_ATP:corrinoid			1							1		1	1				3	1
NFFTDVMAQALR	H94_59604_ATP:corrinoid															1
NFFTDVMAQALR	H94_59604_ATP:corrinoid																2
NFFTDVMAQALR	H94_59604_ATP:corrinoid
NFFTDVMAQALR	H94_59604_ATP:corrinoid									2
NFFTDVMAQALR	H94_59604_ATP:corrinoid	1
NFFTDVMAQALR	H94_59604_ATP:corrinoid										2
NFFTDVMAQALR	H94_59604_ATP:corrinoid			1
NFFTDVMAQALR	H94_59604_ATP:corrinoid
NFFTDVMAQALR	H94_59604_ATP:corrinoid												4		1			3
NFFTDVMAQALR	H94_59604_ATP:corrinoid		2											2					3
NKPEQLEVIATGR	H94_59604_ATP:corrinoid	5	3	2	2	3	2	1	2	1	4	1	2	6	2
NLEVILTGPNMPEVILEMADQITEIR	H94_59604_ATP:corrinoid							1
QLSFHALGEGFTWETQDRDRDIQK	H94_59604_ATP:corrinoid										1		1					1
QSYPNLVDHQR	H94_59604_ATP:corrinoid	1	1
SEYFGPDEIIQFDHQEAR	H94_59604_ATP:corrinoid		1			1				1	1	1				1		2	1
SIGLGIHSDSPTR	H94_59604_ATP:corrinoid	2	1	1	1			1		1	1	1	2	1	1
SLLDLWHYTQK	H94_59604_ATP:corrinoid
SLLDLWHYTQK	H94_59604_ATP:corrinoid												1					1
SLLDLWHYTQK	H94_59604_ATP:corrinoid													1					1
SQAALGVVLR	H94_59604_ATP:corrinoid	4	4	4	1			2		1	1	2	1	1	1	1		1
SYDEDAAIEALQK	H94_59604_ATP:corrinoid	2	2	1	1	1	1	1	1	2	1	2				1
TIILDELNPTVDLELLPVKPIVEALLR	H94_59604_ATP:corrinoid									1	2	2	1	1	1	1		1	2
TTAALGMVIR	H94_59604_ATP:corrinoid									2
TTAALGMVIR	H94_59604_ATP:corrinoid					1
TTAALGMVIR	H94_59604_ATP:corrinoid	2	2	2							4	3	1	3	1			1	1
TTAALGMVIR	H94_59604_ATP:corrinoid							1
TTAALGMVIR	H94_59604_ATP:corrinoid									2
TTAALGMVIR	H94_59604_ATP:corrinoid								1
TTAALGMVIR	H94_59604_ATP:corrinoid											3
VAIIQFIK	H94_59604_ATP:corrinoid									1
VAIIQFIK	H94_59604_ATP:corrinoid			1
VAIIQFIK	H94_59604_ATP:corrinoid									1
VLIIQWLK	H94_59604_ATP:corrinoid	1		1
VYEAWNLALTFIR	H94_59604_ATP:corrinoid																1
VYEAWNLALTFIR	H94_59604_ATP:corrinoid		1								1	1	1		1			3	2
ACSLTLSDNYK	H94_59627_Chaperedoxin													1
ADTLVGAVPDATLSK	H94_59627_Chaperedoxin												1
ADTLVGAVPDATLSK	H94_59627_Chaperedoxin
ADTLVGAVPDATLSK	H94_59627_Chaperedoxin														1
ADTLVGAVPDATLSK	H94_59627_Chaperedoxin	2	2	1	1	3	2	2	2	2	2	1		2		1
AMLAIFHILGDNHPTSK	H94_59627_Chaperedoxin	1											1						1
DFLALLFDK	H94_59627_Chaperedoxin							1
DFLALLFDK	H94_59627_Chaperedoxin									1
DLLALLFDK	H94_59627_Chaperedoxin	1	1
EFYPQIQVVK	H94_59627_Chaperedoxin		1						1	1				1				1
EFYPQIQVVK	H94_59627_Chaperedoxin									1
ELIETIGEHNR	H94_59627_Chaperedoxin	1	1							1		1			1
ELIETIGEHNR	H94_59627_Chaperedoxin									1
ELIETIGEHNREFYPQIQVVK	H94_59627_Chaperedoxin												1				1		1
GEQLLLSHEGSITK	H94_59627_Chaperedoxin						1
GEQLLLSHEGSITK	H94_59627_Chaperedoxin
GEQLLLSHEGSITK	H94_59627_Chaperedoxin					1								1
GEQLLLSHEGSITK	H94_59627_Chaperedoxin			1
GEQLLLSHEGSITK	H94_59627_Chaperedoxin								1
GEQLLLSHEGSITK	H94_59627_Chaperedoxin									1
GEQLLLSHEGSITK	H94_59627_Chaperedoxin	1										1
GEQLLLSHEGSITK	H94_59627_Chaperedoxin										1
GPNPTDKDTATGENNPEPANK	H94_59627_Chaperedoxin	1	2			1	1	1	1	1	3	5		2		5
GPNPTDKDTATGENNPEPANKGPEPTDK	H94_59627_Chaperedoxin										1					1
HIDSEENNPEYANK	H94_59627_Chaperedoxin	1	1							1
HIDSEENNPEYANKGPNPTDKDTATGENNPEPANK	H94_59627_Chaperedoxin															1
IEGVIQPQQLEER	H94_59627_Chaperedoxin											1
IEGVIQPQQLEER	H94_59627_Chaperedoxin														1
IEGVIQPQQLEER	H94_59627_Chaperedoxin		1
IEGVIQPQQLEER	H94_59627_Chaperedoxin									1
IEGVIQPQQLEER	H94_59627_Chaperedoxin	1
IEGVIQPQQLEER	H94_59627_Chaperedoxin										1			1
INTDDNPNIASQYGIR	H94_59627_Chaperedoxin											1
IPVLVDFWAPWCGPCR	H94_59627_Chaperedoxin											1
KADTLVGAVPDATLSK	H94_59627_Chaperedoxin												3
KADTLVGAVPDATLSK	H94_59627_Chaperedoxin
KADTLVGAVPDATLSK	H94_59627_Chaperedoxin														2
KADTLVGAVPDATLSK	H94_59627_Chaperedoxin	2	3	1	2	2	3	3	1	2	2	1		3		2
KAMLAIFHILGDNHPTSK	H94_59627_Chaperedoxin						1
KAMLAIFHILGDNHPTSK	H94_59627_Chaperedoxin															1
KAMLAIFHILGDNHPTSK	H94_59627_Chaperedoxin
KAMLAIFHILGDNHPTSK	H94_59627_Chaperedoxin	4	3	1		1		3	1	1	2	1	3	3	2		3	4	3
KAMLAIFHILGDNHPTSK	H94_59627_Chaperedoxin							3
KAMLAIFHILGDNHPTSK	H94_59627_Chaperedoxin									1
KKVDALVGAVPEK	H94_59627_Chaperedoxin
KKVDALVGAVPEK	H94_59627_Chaperedoxin												1
KKVDALVGAVPEK	H94_59627_Chaperedoxin			1
KKVDALVGAVPEK	H94_59627_Chaperedoxin										2	2		1
KPVLVDFYATWCGPCK	H94_59627_Chaperedoxin												1
KVDALVGAVPEK	H94_59627_Chaperedoxin	1
KVDALVGAVPEK	H94_59627_Chaperedoxin										1	2		1
KVDALVGAVPEKK	H94_59627_Chaperedoxin
KVDALVGAVPEKK	H94_59627_Chaperedoxin												2
KVDALVGAVPEKK	H94_59627_Chaperedoxin		6
KVDALVGAVPEKK	H94_59627_Chaperedoxin			1
KVDALVGAVPEKK	H94_59627_Chaperedoxin	3
KVDALVGAVPEKK	H94_59627_Chaperedoxin										4	2		3
LAQEYDFILAK	H94_59627_Chaperedoxin						1
LAQEYDFILAK	H94_59627_Chaperedoxin															1
LAQEYDFILAK	H94_59627_Chaperedoxin	1	2	1		1		1	1	1	2	1	1	2	1		1	2	1
LAQEYDFILAK	H94_59627_Chaperedoxin							1
LAQEYDFILAK	H94_59627_Chaperedoxin									1
LDMVVGAVPK	H94_59627_Chaperedoxin
LDMVVGAVPK	H94_59627_Chaperedoxin											1
LDMVVGAVPK	H94_59627_Chaperedoxin														2
LDMVVGAVPK	H94_59627_Chaperedoxin										1		1	1
LFRGEQLLLSHEGSITK	H94_59627_Chaperedoxin
LNTDENPDIASK	H94_59627_Chaperedoxin		2
LNTDENPDIASK	H94_59627_Chaperedoxin			1
LNTDENPDIASK	H94_59627_Chaperedoxin	3
LNTDENPDIASK	H94_59627_Chaperedoxin										3	3		3
LNTDENPDIASK	H94_59627_Chaperedoxin																		2
LNTDENPDIASK	H94_59627_Chaperedoxin	3	2	1	1	2	1	2	2	6	3	3		3		2
LNTDENPEVASQYGIR	H94_59627_Chaperedoxin									1
LNTDENPEVASQYGIR	H94_59627_Chaperedoxin		1
LNTDENPEVASQYGIR	H94_59627_Chaperedoxin	1
LNTDENPEVASQYGIR	H94_59627_Chaperedoxin										3			1
LNTDENPEVASQYGIR	H94_59627_Chaperedoxin											5
LNTDENPNTVSK	H94_59627_Chaperedoxin									1
LPVLVDFWAPWCGPCK	H94_59627_Chaperedoxin																	1
LSETIEEHL	H94_59627_Chaperedoxin													1
LVEMLEPHLS	H94_59627_Chaperedoxin						1
LVEMLEPHLS	H94_59627_Chaperedoxin					1								1
LVEMLEPHLS	H94_59627_Chaperedoxin			1
LVEMLEPHLS	H94_59627_Chaperedoxin								1
LVEMLEPHLS	H94_59627_Chaperedoxin									1
LVEMLEPHLS	H94_59627_Chaperedoxin	1										1
LVEMLEPHLS	H94_59627_Chaperedoxin										2
MDVDPNPDTVK	H94_59627_Chaperedoxin								2
MDVDPNPDTVK	H94_59627_Chaperedoxin									1
MDVDPNPDTVK	H94_59627_Chaperedoxin	1										2
MDVDPNPDTVK	H94_59627_Chaperedoxin										3
MGVSIEVDNTNFATEVLK	H94_59627_Chaperedoxin						1
MMAPILEQVNEQIK	H94_59627_Chaperedoxin											1
MMAPILEQVNEQIK	H94_59627_Chaperedoxin														1
MMAPILEQVNEQIK	H94_59627_Chaperedoxin		1
MMAPILEQVNEQIK	H94_59627_Chaperedoxin									1
MMAPILEQVNEQIK	H94_59627_Chaperedoxin	1
MMAPILEQVNEQIK	H94_59627_Chaperedoxin										1			1
MVAPVVQEIADQYEEK	H94_59627_Chaperedoxin									2
MVAPVVQEIADQYEEK	H94_59627_Chaperedoxin		2
MVAPVVQEIADQYEEK	H94_59627_Chaperedoxin	4
MVAPVVQEIADQYEEK	H94_59627_Chaperedoxin										7			3
MVAPVVQEIADQYEEK	H94_59627_Chaperedoxin											10
MVSPIVDEMATIYK	H94_59627_Chaperedoxin					1
MVSPIVDEMATIYK	H94_59627_Chaperedoxin		1
MVSPIVDEMATIYK	H94_59627_Chaperedoxin
MVSPIVDEMATIYK	H94_59627_Chaperedoxin											3
MVSPIVDEMATIYK	H94_59627_Chaperedoxin														1
MVSPIVDEMATIYK	H94_59627_Chaperedoxin										3		1	3
MVSPIVDEMSTK	H94_59627_Chaperedoxin									1
MVSPIVDEMSTK	H94_59627_Chaperedoxin										1
NTLANTLEK	H94_59627_Chaperedoxin										1
QALELFLELTAQNR	H94_59627_Chaperedoxin																	1
RVDMVVGAVPEK	H94_59627_Chaperedoxin									1
RVDMVVGAVPEK	H94_59627_Chaperedoxin										1
SIPTLMIFKDNK	H94_59627_Chaperedoxin																	1
SIPTLMIFKDNK	H94_59627_Chaperedoxin																		1
STLATTLEK	H94_59627_Chaperedoxin					1
STLATTLEK	H94_59627_Chaperedoxin		1
VDALVGAVPEKK	H94_59627_Chaperedoxin		1
VDALVGAVPEKK	H94_59627_Chaperedoxin	1
VDALVGAVPEKK	H94_59627_Chaperedoxin										1
VDMVVGAVPK	H94_59627_Chaperedoxin										3
VDMVVGAVPK	H94_59627_Chaperedoxin											1
VDMVVGAVPK	H94_59627_Chaperedoxin										3
VDMVVGAVPK	H94_59627_Chaperedoxin											1
VDVDQSPDLAQNYDIEGVPDVR	H94_59627_Chaperedoxin
VDVDQSPDLAQNYDIEGVPDVR	H94_59627_Chaperedoxin	2	2	1							2	2	1	3	2
VDVDQSPDLAQTYNIEGVPDVR	H94_59627_Chaperedoxin						1
VDVEQSPDLAQTYDIEGVPDVR	H94_59627_Chaperedoxin							2
VDVEQSPDLAQTYDIEGVPDVR	H94_59627_Chaperedoxin									1
VFKLNTDENPDIASK	H94_59627_Chaperedoxin
VVTQGEVKPGFVGVLSEPK	H94_59627_Chaperedoxin															1
VVTQGEVKPGFVGVLSEPK	H94_59627_Chaperedoxin
VVTQGEVKPGFVGVLSEPK	H94_59627_Chaperedoxin	5	3	1		2		2	2	2	3	2	1	3	1		1	2	3
VVTQGEVKPGFVGVLSEPK	H94_59627_Chaperedoxin							2
VVTQGEVKPGFVGVLSEPK	H94_59627_Chaperedoxin									2
ESLEILENNLK	H94_59639_											1
ESLEILENNLK	H94_59639_										2
SQWGETPEVR	H94_59639_											1
SQWGETPEVR	H94_59639_										1
FLNALIDAEGIK	H94_59644_												3
FLNALIDAEGIK	H94_59644_				5
FLNALIDAEGIK	H94_59644_															3
FLNALIDAEGIK	H94_59644_	11	10	7		7	8	6	10	11	10	10		11	2
FLNALIDAEGIKLDGK	H94_59644_												7
FLNALIDAEGIKLDGK	H94_59644_				1
FLNALIDAEGIKLDGK	H94_59644_															1
FLNALIDAEGIKLDGK	H94_59644_	1	4	1		1	2		1	1	4	3		5	5
ISVQSNGNLLIGAAYTK	H94_59644_												7
ISVQSNGNLLIGAAYTK	H94_59644_				1
ISVQSNGNLLIGAAYTK	H94_59644_															2
ISVQSNGNLLIGAAYTK	H94_59644_	6	8	9		2	2	3	1	3	20	12		20	6
KNSDPLQGEDLLQK	H94_59644_	2	2	2		1	1	1	2	1	2	3		3	2
NSDPLQGEDLLQK	H94_59644_												1
NSDPLQGEDLLQK	H94_59644_				2
NSDPLQGEDLLQK	H94_59644_															5
NSDPLQGEDLLQK	H94_59644_	11	12	5		2	2	4	2	7	7	8		7	4
QMDLQPGDEFEISLGR	H94_59644_												9
QMDLQPGDEFEISLGR	H94_59644_				4
QMDLQPGDEFEISLGR	H94_59644_															4
QMDLQPGDEFEISLGR	H94_59644_	11	10	4		4	4	5	5	8	9	8		12	6
QMDLQPGDEFEISLGRK	H94_59644_													1
QVDTDVDVGVDEEDVEEEVATA	H94_59644_												3
QVDTDVDVGVDEEDVEEEVATA	H94_59644_				3
QVDTDVDVGVDEEDVEEEVATA	H94_59644_															8
QVDTDVDVGVDEEDVEEEVATA	H94_59644_	30	53	10		8	7	8	8	20	31	38		19	2
VKDLGNLSKEEK	H94_59644_															1
ACITLEEVQELCR	H94_59646_MoxRlike
ACITLEEVQELCR	H94_59646_MoxRlike										1	1		1
AEELLYTYDNIR	H94_59646_MoxRlike			1
AEELLYTYDNIR	H94_59646_MoxRlike									1
AEELLYTYDNIR	H94_59646_MoxRlike														1
AEELLYTYDNIR	H94_59646_MoxRlike		1
AEELLYTYDNIR	H94_59646_MoxRlike
AEELLYTYDNIR	H94_59646_MoxRlike	1
AQEGLYEYDAILR	H94_59646_MoxRlike			1
AQEGLYEYDAILR	H94_59646_MoxRlike	1
ARPEILQAVQDLTLNK	H94_59646_MoxRlike
ARPEILQAVQDLTLNK	H94_59646_MoxRlike													1
ARPEILQAVQDLTLNK	H94_59646_MoxRlike									1
ARPEILQAVQDLTLNK	H94_59646_MoxRlike																		2
ARPEILQAVQDLTLNK	H94_59646_MoxRlike		2
ARPEILQAVQDLTLNK	H94_59646_MoxRlike																	1
ARPEILQAVQDLTLNK	H94_59646_MoxRlike	2
ATREDEEITLGVSPR	H94_59646_MoxRlike															1
ATREDEEITLGVSPR	H94_59646_MoxRlike														1
ATREDEEITLGVSPR	H94_59646_MoxRlike	1	2	1							2	2		1
DELTNIIR	H94_59646_MoxRlike		1
DELTNIIR	H94_59646_MoxRlike	1
DGLYDYDAIAR	H94_59646_MoxRlike											1
DGLYDYDAIAR	H94_59646_MoxRlike	1								1	1				1
DGLYDYDAIAR	H94_59646_MoxRlike										1
DINNSPQLTNVIER	H94_59646_MoxRlike	1
DLEIQDFASLNER	H94_59646_MoxRlike									1
DLEIQDFASLNER	H94_59646_MoxRlike		1
DLEIQDFASLNER	H94_59646_MoxRlike																	1
DLEIQDFASLNER	H94_59646_MoxRlike	1
DLKPEREDEDNLIEELLK	H94_59646_MoxRlike												1
DLKPEREDEDNLIEELLK	H94_59646_MoxRlike
DLKPEREDEDNLIEELLK	H94_59646_MoxRlike							1
DLKPEREDEDNLIEELLK	H94_59646_MoxRlike													2
DLKPEREDEDNLIEELLK	H94_59646_MoxRlike																		1
DLKPEREDEDNLIEELLK	H94_59646_MoxRlike			1
DLKPEREDEDNLIEELLK	H94_59646_MoxRlike	1	2							1	2				3			2
DSHFSDICTDILISR	H94_59646_MoxRlike		1									1
EDAINLVLVALLSGGHVLLEDVPGVGK	H94_59646_MoxRlike										1			1					1
EDEDNLIEELLK	H94_59646_MoxRlike				1
EDEDNLIEELLK	H94_59646_MoxRlike					1
EDEDNLIEELLK	H94_59646_MoxRlike	1	1															1
EDEEITLGVSPR	H94_59646_MoxRlike	1	1	1	1	1		1		2	2	3
EGEVSCQNFPLIILTNNGDRDFPPAFLRR	H94_59646_MoxRlike																	1
EGFTLIYDEFNR	H94_59646_MoxRlike										1
EGFTLIYDEFNR	H94_59646_MoxRlike											1
EGFTLVYDEFNR	H94_59646_MoxRlike					1
EGFTLVYDEFNR	H94_59646_MoxRlike	2	2	1			1	1	1	1	2	3	1	2	1	1	2	1	3
EGFTLVYDEFNR	H94_59646_MoxRlike										2
EGLYNYDAIGR	H94_59646_MoxRlike	1
EGLYNYDAIGR	H94_59646_MoxRlike											1
ESIEKLK	H94_59646_MoxRlike								1
ETGETISAETDCQPIVIITSNK	H94_59646_MoxRlike	1
FLVPYVLSHR	H94_59646_MoxRlike						1
FLVPYVLSHR	H94_59646_MoxRlike	1	2	1	1			1	1	1	2								3
FPDQPEQLQK	H94_59646_MoxRlike	1
FSDAMGFVAESIDLIDFLSEYLEK	H94_59646_MoxRlike																		1
FSTFDVQLTEGIK	H94_59646_MoxRlike	1	1								2	2	1	1		1	1	2	2
FSTFDVQLTEGIK	H94_59646_MoxRlike										2
FVSTPSVDR	H94_59646_MoxRlike	1	4	1							5	5		1
FVSTPSVDR	H94_59646_MoxRlike										5
GLGPEQLLLQYSK	H94_59646_MoxRlike
GLGPEQLLLQYSK	H94_59646_MoxRlike													1
GLPNNTTQEYQEIK	H94_59646_MoxRlike	1
GPLATDQLLNVGFMLMNKPSPNPQEKEAIIERLMAYLNTTGEE	H94_59646_MoxRlike																	1
GTVALHQATQALGFLSGR	H94_59646_MoxRlike												3
GTVALHQATQALGFLSGR	H94_59646_MoxRlike
GTVALHQATQALGFLSGR	H94_59646_MoxRlike																1
GTVALHQATQALGFLSGR	H94_59646_MoxRlike														1
GTVALHQATQALGFLSGR	H94_59646_MoxRlike						1
GTVALHQATQALGFLSGR	H94_59646_MoxRlike
GTVALHQATQALGFLSGR	H94_59646_MoxRlike	2	2	2	1	2		3	1	1	1			2					3
HQPIFLIIGDDEFK	H94_59646_MoxRlike										1
HQPIFLIIGDDEFKTSDLIGNK	H94_59646_MoxRlike										1
IDIEVNEK	H94_59646_MoxRlike	1
IEESELKQLEK	H94_59646_MoxRlike													1
IILTSNSEEWTGVHATQDALLDR	H94_59646_MoxRlike											1
INNPHNELVQQVAK	H94_59646_MoxRlike			1
ISEGSGVNTLK	H94_59646_MoxRlike			1						1	1
ITQRAQRYLDSGYSVHLR	H94_59646_MoxRlike	1
IVIAHFNQHTAEQEK	H94_59646_MoxRlike	1
IVIAHFNQHTAEQEK	H94_59646_MoxRlike											1
IVIAHFNQHTAEQEK	H94_59646_MoxRlike		1
IVIAHFNQHTAEQEK	H94_59646_MoxRlike																		1
IVIAHFNQHTAEQEK	H94_59646_MoxRlike																	1
KKPSTGEFINWLR	H94_59646_MoxRlike			1
KLVDNYIHTVLK	H94_59646_MoxRlike										1
KLVDNYIHTVLK	H94_59646_MoxRlike										1
KLVDNYIHTVLK	H94_59646_MoxRlike										1
LGQVLYWPITTR	H94_59646_MoxRlike										1
LGQVLYWPITTR	H94_59646_MoxRlike													1
LGQVLYWPITTR	H94_59646_MoxRlike																		1
LGQVLYWPITTR	H94_59646_MoxRlike																	1
LKQNLSQTIVGK	H94_59646_MoxRlike	1									1
LQDAQLGNQPNIGK	H94_59646_MoxRlike										1
LTMPYDSDAMALKEIVRAHLGSDVLTK	H94_59646_MoxRlike										1
LTMPYEQDATALK	H94_59646_MoxRlike	1	1
LVDNYIHTVLK	H94_59646_MoxRlike	3	2	3							1	1		1				1
LVDNYIHTVLK	H94_59646_MoxRlike										1
LVDNYIHTVLK	H94_59646_MoxRlike										1
LVDNYIHTVLK	H94_59646_MoxRlike											1
MIFTSNSEEWTGVHATQDALLDR	H94_59646_MoxRlike	2		2							4	3	3	2			1	1	1
MIFTSNSEEWTGVHATQDALLDR	H94_59646_MoxRlike										4
MINAALYLR	H94_59646_MoxRlike																	1
MLVLPPNQNQSEYVQVDPK	H94_59646_MoxRlike	6	6	1				1		2	7	9	1	3	1	1	4	6	6
MLVLPPNQNQSEYVQVDPK	H94_59646_MoxRlike										7
MPDPDAAALQTIIK	H94_59646_MoxRlike										1
MPDPDAAALQTIIK	H94_59646_MoxRlike													1
NLAEAVNDALYLR	H94_59646_MoxRlike									1
NLAEAVNDALYLR	H94_59646_MoxRlike														1
NLAEAVNDALYLR	H94_59646_MoxRlike		1
NLAEAVNDALYLR	H94_59646_MoxRlike
NLAEAVNDALYLR	H94_59646_MoxRlike	1
NLATDQLLNVIFMLTK	H94_59646_MoxRlike										1
NNLSPEAFTDDLEALLLK	H94_59646_MoxRlike													1
QNLSQTIVGK	H94_59646_MoxRlike			1
QPIFLIIGDDEFK	H94_59646_MoxRlike	3	4	2			1				2			2				2	1
QQEQLNNQTISPK	H94_59646_MoxRlike										1
QQEQLNNQTISPK	H94_59646_MoxRlike	1
QQEQLNNQTISPK	H94_59646_MoxRlike													1
QQEQLNNQTISPK	H94_59646_MoxRlike		1
QQPIFLIIGDDEFK	H94_59646_MoxRlike										1
QQPIFLIIGDDEFK	H94_59646_MoxRlike											1
RKPNNTPATLPVSR	H94_59646_MoxRlike											1
RPLLITGKPGSGK	H94_59646_MoxRlike	3
RPLLVTGKPGTGK	H94_59646_MoxRlike				1
RPLLVTGKPGTGK	H94_59646_MoxRlike											4
RPLLVTGKPGTGK	H94_59646_MoxRlike												4
RPLLVTGKPGTGK	H94_59646_MoxRlike					1
RPLLVTGKPGTGK	H94_59646_MoxRlike							2
RPLLVTGKPGTGK	H94_59646_MoxRlike													7
RPLLVTGKPGTGK	H94_59646_MoxRlike																		5
RPLLVTGKPGTGK	H94_59646_MoxRlike			5
RPLLVTGKPGTGK	H94_59646_MoxRlike	8	6							3	9				3			4
RPLLVTGKPGTGK	H94_59646_MoxRlike										9
RPLLVTGKPGTGK	H94_59646_MoxRlike										9
RPLLVTGKPGTGK	H94_59646_MoxRlike	8
RPLLVTGKPGTGK	H94_59646_MoxRlike											4
RPLLVTGKPGTGK	H94_59646_MoxRlike													7
RPLLVTGKPGTGK	H94_59646_MoxRlike		6
RPLLVTGKPGTGK	H94_59646_MoxRlike																		5
RPLLVTGKPGTGK	H94_59646_MoxRlike																	4
RPLLVTGNPGSGK	H94_59646_MoxRlike											3
RPLLVTGNPGSGK	H94_59646_MoxRlike										2
RPLLVTGNPGSGK	H94_59646_MoxRlike													3
RPLLVTGRPGTGK	H94_59646_MoxRlike										4
RQPIFLIIGDDEFK	H94_59646_MoxRlike	1	1	1									1	1				2
RQPIFLIIGDDEFKTSDLIGNK	H94_59646_MoxRlike												2				2	1	1
SGEFEFLLGPVFANVLLADEINR	H94_59646_MoxRlike																1
SGEFEFLLGPVFANVLLADEINR	H94_59646_MoxRlike																		1
SGGDLATDQLLNAIYIVTR	H94_59646_MoxRlike							1
SGGDLATDQLLNAIYIVTR	H94_59646_MoxRlike	2	1												1
SIVLIDEVDK	H94_59646_MoxRlike											1
SNLSTEESMQQLNEVIEEFFPAEK	H94_59646_MoxRlike		1				1	2	2		3							1	1
SNLSTEESMQQLNEVIEEFFPAEK	H94_59646_MoxRlike										3
SRPEVNNVLLSVLEEK	H94_59646_MoxRlike				2
SRPEVNNVLLSVLEEK	H94_59646_MoxRlike					2
SRPEVNNVLLSVLEEK	H94_59646_MoxRlike	3	3	1			2	2	1	2	3	3	1	3	1		3	3	2
SRPEVNNVLLSVLEEK	H94_59646_MoxRlike										3
SRPEVNNVLLSVLEEK	H94_59646_MoxRlike										3
SRPEVNNVLLSVLEEK	H94_59646_MoxRlike											3
STLKDGLYDYDAIAR	H94_59646_MoxRlike
STLQEGLYYYDAIAR	H94_59646_MoxRlike		1
STLQEGLYYYDAIAR	H94_59646_MoxRlike																1
STLQEGLYYYDAIAR	H94_59646_MoxRlike	1
STLQEGLYYYDAIAR	H94_59646_MoxRlike																	1
TEQEIVIR	H94_59646_MoxRlike	5		2				1	1
TIADRWPTFCHGLDQKTETMDR	H94_59646_MoxRlike																		1
TQSALLEVMEEK	H94_59646_MoxRlike															3
TQSALLEVMEEK	H94_59646_MoxRlike												1
TQSALLEVMEEK	H94_59646_MoxRlike
TQSALLEVMEEK	H94_59646_MoxRlike														1
TQSALLEVMEEK	H94_59646_MoxRlike						1
TQSALLEVMEEK	H94_59646_MoxRlike
TQSALLEVMEEK	H94_59646_MoxRlike	2	1	1	1	2		1	2	1	5	3		1
TQSALLEVMEEKQVTIDGISR	H94_59646_MoxRlike
TSLAYAIAQELK	H94_59646_MoxRlike											1
TSLAYAIAQELK	H94_59646_MoxRlike										1
TTEELIETFLK	H94_59646_MoxRlike										1
TTLALHLAHLR	H94_59646_MoxRlike				1
TTLALHLAHLR	H94_59646_MoxRlike	2		1			1			1	4	2	3	2	3	1	3	2	4
TTLALHLAHLR	H94_59646_MoxRlike										4
TTLALHLAHLR	H94_59646_MoxRlike										4
TTLALHLAHLR	H94_59646_MoxRlike											2
VCHDHDVPLDGKDSHFSDICTDILISR	H94_59646_MoxRlike												1
VEDELKHNWTDSR	H94_59646_MoxRlike										2
VINAVNMAIYLHRPLLVTGKPGTGK	H94_59646_MoxRlike																1
VLLIDEIDK	H94_59646_MoxRlike			1
VLLIDEIDK	H94_59646_MoxRlike		1
VLLIDEIDK	H94_59646_MoxRlike		1
VLLIDEIDK	H94_59646_MoxRlike		1
VLTFIQQHPEYLDSDNADADVAIATAGLIK	H94_59646_MoxRlike	1
VVDMVNAALYLR	H94_59646_MoxRlike																	1
VVTIGMGEPDIK	H94_59646_MoxRlike	6	3	2						1	5	5	2	2	2
VVTIGMGEPDIK	H94_59646_MoxRlike										5
VVTIGMGEPDIKTEQEIVIR	H94_59646_MoxRlike	1	1	1						1	1	1		2				1	1
VVTIGMGEPDIKTEQEIVIR	H94_59646_MoxRlike										1
VVTIGMGQPDISTEQNIVIQK	H94_59646_MoxRlike											2
YITLGPLGTALLPSK	H94_59646_MoxRlike																		1
YLDSGYSVHLR	H94_59646_MoxRlike	1	2	1							2	1	2	2	1			2	1
YLDSGYSVHLR	H94_59646_MoxRlike										2
YLDSGYSVHLRGPAGVGK	H94_59646_MoxRlike
YLESGYSVHLR	H94_59646_MoxRlike											1
LGSTLGFPTANLQLEPQK	H94_59648_FAD (+1)	1
LLGRPYSLIGQVVHGQK	H94_59648_FAD (+1)	1
FGLCDENTR	H94_59659_	1
LGHIFIDGLGGK	H94_59659_	1
AFIPGATGQTGR	H94_59665_Uncharacterized (+1)									1
AFIPGATGQTGR	H94_59665_Uncharacterized (+1)											1
AFIPGATGQTGR	H94_59665_Uncharacterized (+1)	1		2							1			1
AFIPGATGQTGR	H94_59665_Uncharacterized (+1)		2
ALSVPETENK	H94_59665_Uncharacterized (+1)										1
ANIELIDSGVK	H94_59665_Uncharacterized (+1)	3	2	2	1	2	2	2	3	2	2	3	1	3	2	3
ASGLNYTILQPSGFASNLLPLAER	H94_59665_Uncharacterized (+1)											1
ASGLNYTILQPSGFASNLLPLAER	H94_59665_Uncharacterized (+1)
ASGLNYTILQPSGFASNLLPLAER	H94_59665_Uncharacterized (+1)		3	2		2	1	1			2	1	1	2	1	1	2	3	2
AWDANEIIR	H94_59665_Uncharacterized (+1)									1
AWDANEIIR	H94_59665_Uncharacterized (+1)			1
AWDANEIIR	H94_59665_Uncharacterized (+1)		2
AWDANEIIR	H94_59665_Uncharacterized (+1)										1
AWDANEIIR	H94_59665_Uncharacterized (+1)											1
AWDANEIIR	H94_59665_Uncharacterized (+1)	2	2	1	1	1	1	1	1	1	1	1		3
AYIVYYPDLAVPGAK	H94_59665_Uncharacterized (+1)																		1
DDIAELCVK	H94_59665_Uncharacterized (+1)	1												1
DDIAELCVK	H94_59665_Uncharacterized (+1)										1
DTGVYLLIGDPK	H94_59665_Uncharacterized (+1)	2	1	1	1	1		2	2	2		1						2	1
DTGVYLLIGDSK	H94_59665_Uncharacterized (+1)											1
EAISALTEAAVK	H94_59665_Uncharacterized (+1)															2
EAISALTEAAVK	H94_59665_Uncharacterized (+1)						1
EAISALTEAAVK	H94_59665_Uncharacterized (+1)
EAISALTEAAVK	H94_59665_Uncharacterized (+1)		1
EAISALTEAAVK	H94_59665_Uncharacterized (+1)					1		1
EAISALTEAAVK	H94_59665_Uncharacterized (+1)											1
EAISALTEAAVK	H94_59665_Uncharacterized (+1)								1
EAISALTEAAVK	H94_59665_Uncharacterized (+1)
EAISALTEAAVK	H94_59665_Uncharacterized (+1)													1
EIQYIPISIEEFK	H94_59665_Uncharacterized (+1)						1
EIQYIPISIEEFK	H94_59665_Uncharacterized (+1)									1
EIQYIPISIEEFK	H94_59665_Uncharacterized (+1)																		1
EIQYIPISIEEFK	H94_59665_Uncharacterized (+1)													1
EITTLESYLQEYYSR	H94_59665_Uncharacterized (+1)	1	2	2	1	1	1	1			1	2	2	2	1	1	2	3	2
EPILINPPLFIFDGLR	H94_59665_Uncharacterized (+1)											1
EPILINPPLFLFDGLR	H94_59665_Uncharacterized (+1)			1														1
EWGAELIGGNLCKPK	H94_59665_Uncharacterized (+1)										1			1
FAPGFFQLEVEYVK	H94_59665_Uncharacterized (+1)	1		1									1					1
FAPGFFQLEVEYVK	H94_59665_Uncharacterized (+1)																		1
FAPGFFQLEVEYVKIYGSDQLPK	H94_59665_Uncharacterized (+1)	1
FAVGALSVPETENK	H94_59665_Uncharacterized (+1)											1
FFMPEVVEDPQLVEYEGMK	H94_59665_Uncharacterized (+1)	1	1	1									1	2			3	1
FFMPEVVEDPQLVEYEGMK	H94_59665_Uncharacterized (+1)									1	2				1				1
FIFFSFLNAEK	H94_59665_Uncharacterized (+1)									1
FIFLSFLNAEK	H94_59665_Uncharacterized (+1)	2	3		1		1	2	2		1	1	1	1		1		2	1
FRDTGVYLLIGDPK	H94_59665_Uncharacterized (+1)
FRDTGVYLLIGDPK	H94_59665_Uncharacterized (+1)	1	1	1					1		1	1					2	2	1
FVLVSSAGVTRPGRPGLNLDEQPPAVK	H94_59665_Uncharacterized (+1)	3	3	3								1	4	2			4	3
FVLVSSAGVTRPGRPGLNLDEQPPAVK	H94_59665_Uncharacterized (+1)									1	2				2				1
GAEVFIGDLK	H94_59665_Uncharacterized (+1)	1	1	2	1		1	1	1	1	2	1		3
GDKDNQATAENLQQLFNALGPDGK	H94_59665_Uncharacterized (+1)													1
GDKDNQATAENLQQLFNALGPDGK	H94_59665_Uncharacterized (+1)										1
GDKDNQATAENLQQLFNALGPDGKK	H94_59665_Uncharacterized (+1)													1
GDKDNQATAENLQQLFNALGPDGKK	H94_59665_Uncharacterized (+1)																		2
GEISQIFSR	H94_59665_Uncharacterized (+1)		2	1	1	1	1	1	2	1		1		1				1
GYEDSPTFK	H94_59665_Uncharacterized (+1)											2
GYEDSPTFK	H94_59665_Uncharacterized (+1)		1						1			2
HALDEGYEVR	H94_59665_Uncharacterized (+1)											1
HFVFISVLGTDR	H94_59665_Uncharacterized (+1)			1				1										1	1
IAVDSVSVQAACNQTLPVGGPEIISR	H94_59665_Uncharacterized (+1)	2	1	1		1					2	1		1				1
IFEMKMESVESYICR	H94_59665_Uncharacterized (+1)																	1
ILFDFKNPTQDLK	H94_59665_Uncharacterized (+1)													1
ILFDFKNPTQDLK	H94_59665_Uncharacterized (+1)																		1
ILNLFGVLDYK	H94_59665_Uncharacterized (+1)													1
ILNLFGVLDYK	H94_59665_Uncharacterized (+1)																	1	1
ILNLFGVLDYK	H94_59665_Uncharacterized (+1)		1
IPFKDLIPVFR	H94_59665_Uncharacterized (+1)																		1
IVEIVTQAEAPEK	H94_59665_Uncharacterized (+1)												1
IVEIVTQAEAPEK	H94_59665_Uncharacterized (+1)														2
IVEIVTQAEAPEK	H94_59665_Uncharacterized (+1)															1
IVEIVTQAEAPEK	H94_59665_Uncharacterized (+1)
IVEIVTQAEAPEK	H94_59665_Uncharacterized (+1)
IVEIVTQAEAPEK	H94_59665_Uncharacterized (+1)									1
IVEIVTQAEAPEK	H94_59665_Uncharacterized (+1)											4
IVEIVTQAEAPEK	H94_59665_Uncharacterized (+1)	2		1							4			4
IVEIVTQAEAPEK	H94_59665_Uncharacterized (+1)						1
IVEIVTQAEAPEK	H94_59665_Uncharacterized (+1)					1
IVEIVTQAEAPEK	H94_59665_Uncharacterized (+1)							1
IVEIVTQAEAPEK	H94_59665_Uncharacterized (+1)		3
IYGSDQLPK	H94_59665_Uncharacterized (+1)	1	1									1		1
IYGSDQLPK	H94_59665_Uncharacterized (+1)									1	2
LAFAEVLASDQPLTASMDDVYSIFDINPK	H94_59665_Uncharacterized (+1)		2	1		1	2	1			3	2		1	1	1	1	2	1
LFGDSPNIR	H94_59665_Uncharacterized (+1)													1
LFGDSPNIR	H94_59665_Uncharacterized (+1)		1
LFQTLAYFR	H94_59665_Uncharacterized (+1)				2
LFQTLAYFR	H94_59665_Uncharacterized (+1)	4	2	3			4		1				2	2			2	5
LFQTLAYFR	H94_59665_Uncharacterized (+1)					2
LFQTLAYFR	H94_59665_Uncharacterized (+1)							1		3	1				1				4
LIVQELVR	H94_59665_Uncharacterized (+1)	1		2										1
LIVQELVR	H94_59665_Uncharacterized (+1)							1
LIVQELVR	H94_59665_Uncharacterized (+1)		1
LKEIEYEQAK	H94_59665_Uncharacterized (+1)			1
LKEIEYEQAK	H94_59665_Uncharacterized (+1)										2
LKEIEYEQAK	H94_59665_Uncharacterized (+1)											1
LKEIEYEQAK	H94_59665_Uncharacterized (+1)	1		1							2	1		1
LLILGSTGTLGR	H94_59665_Uncharacterized (+1)										1
LNSAYSELENR	H94_59665_Uncharacterized (+1)	3	2	1	1		1	1		3	3	2		2		5
LTDGPYTSYDLNTLIK	H94_59665_Uncharacterized (+1)																	1	1
LTDGPYTSYDLNTLIK	H94_59665_Uncharacterized (+1)		1
MESVESYICR	H94_59665_Uncharacterized (+1)											1
MESVESYICR	H94_59665_Uncharacterized (+1)										1	1		1
MFLVTGATGGLGHR	H94_59665_Uncharacterized (+1)
MFLVTGATGGLGHR	H94_59665_Uncharacterized (+1)	5	3	2					1	3	1	1		1				2	2
MFLVTGATGGLGR	H94_59665_Uncharacterized (+1)											1
NDDNQFPIVMESADR	H94_59665_Uncharacterized (+1)												1
NDDNQFPIVMESADR	H94_59665_Uncharacterized (+1)														4
NDDNQFPIVMESADR	H94_59665_Uncharacterized (+1)															2
NDDNQFPIVMESADR	H94_59665_Uncharacterized (+1)
NDDNQFPIVMESADR	H94_59665_Uncharacterized (+1)
NDDNQFPIVMESADR	H94_59665_Uncharacterized (+1)									2
NDDNQFPIVMESADR	H94_59665_Uncharacterized (+1)											7
NDDNQFPIVMESADR	H94_59665_Uncharacterized (+1)	5		2							6			1
NDDNQFPIVMESADR	H94_59665_Uncharacterized (+1)						1
NDDNQFPIVMESADR	H94_59665_Uncharacterized (+1)					1
NDDNQFPIVMESADR	H94_59665_Uncharacterized (+1)							2
NDDNQFPIVMESADR	H94_59665_Uncharacterized (+1)		3
NFDPPMNLLGSAGIELR	H94_59665_Uncharacterized (+1)				3
NFDPPMNLLGSAGIELR	H94_59665_Uncharacterized (+1)	2	2	1			4		3					1				1
NFDPPMNLLGSAGIELR	H94_59665_Uncharacterized (+1)					4
NFDPPMNLLGSAGIELR	H94_59665_Uncharacterized (+1)							1		2	1								2
NLVAAAKPQLQPSNNK	H94_59665_Uncharacterized (+1)	3	2	2			1		1			1	1	4			1
NLVAAAKPQLQPSNNK	H94_59665_Uncharacterized (+1)							1		2	2				1
NTLGLFNPELQK	H94_59665_Uncharacterized (+1)											1
NTLGLFNPELQK	H94_59665_Uncharacterized (+1)
NTLGLFNPELQK	H94_59665_Uncharacterized (+1)	2	2	2		1		1	2	2	2	1	1	4	1	1	2	1	1
NVAIVTADITKPETLTPEIFK	H94_59665_Uncharacterized (+1)	3	2						1			1		1				1
NVAIVTADITKPETLTPEIFK	H94_59665_Uncharacterized (+1)					1
NVAIVTADITKPETLTPEIFK	H94_59665_Uncharacterized (+1)							1		2	1								1
NVAIVTADITKPETLTPEIFKDVSK	H94_59665_Uncharacterized (+1)			1									1	1			1	1
NVAIVTADITKPETLTPEIFKDVSK	H94_59665_Uncharacterized (+1)														1
QALDEGNEVR	H94_59665_Uncharacterized (+1)	1		1		1
QAVWVPGQGTAIAYMDTQDIAK	H94_59665_Uncharacterized (+1)	2	3	2				1			3		1	3			1	1	3
QVDWEGKVSLIQALVAQGVER	H94_59665_Uncharacterized (+1)
RATSFEEYTQK	H94_59665_Uncharacterized (+1)
REPILINPPLFLFDGLR	H94_59665_Uncharacterized (+1)										1		1		1		1	2	1
SFQWGWNVADR	H94_59665_Uncharacterized (+1)			1
SFQWGWNVADR	H94_59665_Uncharacterized (+1)		1
SFQWGWNVADR	H94_59665_Uncharacterized (+1)										1
SFQWGWNVADR	H94_59665_Uncharacterized (+1)											1
SFQWGWNVADR	H94_59665_Uncharacterized (+1)	1	1	1		1					1	1	1	1		1	1	1	1
SSGIPYTVIRPCGMTEQPGGQALIFDQGDNIK	H94_59665_Uncharacterized (+1)													1
SSGIPYTVIRPCGMTEQPGGQALIFDQGDNIK	H94_59665_Uncharacterized (+1)																		1
TLIPALEGIDAVIDAATAR	H94_59665_Uncharacterized (+1)			1
TLIPALEGIDAVIDAATAR	H94_59665_Uncharacterized (+1)		4
TLIPALEGIDAVIDAATAR	H94_59665_Uncharacterized (+1)										1
TLIPALEGIDAVIDAATAR	H94_59665_Uncharacterized (+1)											2
TLIPALEGIDAVIDAATSRPTDSLSIK	H94_59665_Uncharacterized (+1)		4	2	2			3		1	1			2			1	1	2
TLLPADTSEVVLVVGANGGVGK	H94_59665_Uncharacterized (+1)	1											1	2			1	1
TLLPADTSEVVLVVGANGGVGK	H94_59665_Uncharacterized (+1)										1								2
TSIVSTDDLAK	H94_59665_Uncharacterized (+1)											2
TSIVSTDDLAK	H94_59665_Uncharacterized (+1)	3	2	1	1	1	1	2	1	2	2	2
VLEENLACNK	H94_59665_Uncharacterized (+1)	1	1
VLLANEFFCTSEEIDNLER	H94_59665_Uncharacterized (+1)											1
VLLANEFFCTSGEIENLER	H94_59665_Uncharacterized (+1)	1	1	1	2			1	1	1	1	1	1	2	1			2	1
VLVDDSYNGETITVTGPEK	H94_59665_Uncharacterized (+1)															1
VLVDDSYNGETITVTGPEK	H94_59665_Uncharacterized (+1)
VLVDDSYNGETITVTGPEK	H94_59665_Uncharacterized (+1)		1
VLVDDSYNGETITVTGPEK	H94_59665_Uncharacterized (+1)					1		1
VLVDDSYNGETITVTGPEK	H94_59665_Uncharacterized (+1)											1
VLVDDSYNGETITVTGPEK	H94_59665_Uncharacterized (+1)									1
VLVDDSYNGETITVTGPEK	H94_59665_Uncharacterized (+1)								1
VLVDDSYNGETITVTGPEK	H94_59665_Uncharacterized (+1)
VLVDDSYNGETITVTGPEK	H94_59665_Uncharacterized (+1)													1
VSLIQALVAQGVER	H94_59665_Uncharacterized (+1)	4	4	4	2	4	2	1	3	4	3	1	3	4	1		2	3	4
VSLIQTLVAQGIER	H94_59665_Uncharacterized (+1)									1
VSLIQTLVAQGIER	H94_59665_Uncharacterized (+1)			1
VSLIQTLVAQGIER	H94_59665_Uncharacterized (+1)		1
VSLIQTLVAQGIER	H94_59665_Uncharacterized (+1)										2
VSLIQTLVAQGIER	H94_59665_Uncharacterized (+1)											2
VVENAQPFNPSQIYSYQLMLSK	H94_59665_Uncharacterized (+1)	1	2											1			1	1
VVENAQPFNPSQIYSYQLMLSK	H94_59665_Uncharacterized (+1)							1		1					1				2
YPHVPLLEIK	H94_59665_Uncharacterized (+1)	1	2	1	1	2	1	3	1	2	2	1		2					1
YPHVPLLEIKR	H94_59665_Uncharacterized (+1)	1		1							1			1				1
YTILKPCGFLQGLIGQYAVPILDK	H94_59665_Uncharacterized (+1)										1
YTILKPCGFLQGLIGQYAVPILDK	H94_59665_Uncharacterized (+1)										1			1	1		1	1
ELPSNTDAIENLL	H94_59674_XaaPro									2
ELPSNTDAIENLL	H94_59674_XaaPro
ELPSNTDAIENLL	H94_59674_XaaPro			1
ELPSNTDAIENLL	H94_59674_XaaPro													1
ELPSNTDAIENLL	H94_59674_XaaPro		2
ELPSNTDAIENLL	H94_59674_XaaPro	3									1	2
ENDLLLIDAGAAYNYYNSDITR	H94_59674_XaaPro										1			1
FGLSFLR	H94_59674_XaaPro	1
GNIDEIIEK	H94_59674_XaaPro					1
GNIDEIIEK	H94_59674_XaaPro								1
GNIDEIIEK	H94_59674_XaaPro		1					1		1	2
GNIDEIIEKEK	H94_59674_XaaPro										1
GQLAAIEQVKPGNPYQQIHETAVR	H94_59674_XaaPro				1
GQLAAIEQVKPGNPYQQIHETAVR	H94_59674_XaaPro						1
GQLAAIEQVKPGNPYQQIHETAVR	H94_59674_XaaPro														1
GQLAAIEQVKPGNPYQQIHETAVR	H94_59674_XaaPro																1
GQLAAIEQVKPGNPYQQIHETAVR	H94_59674_XaaPro								1
GQLAAIEQVKPGNPYQQIHETAVR	H94_59674_XaaPro																	1
GQLAAIEQVKPGNPYQQIHETAVR	H94_59674_XaaPro	4	1	2				1		1	2	1	1	2					1
HFNEIVFK	H94_59674_XaaPro	1	1																1
HWQSLMQVYQR	H94_59674_XaaPro		2					2		4	1			1
IEDDVLVTEEGCEVLTAGVPK	H94_59674_XaaPro				1
IEDDVLVTEEGCEVLTAGVPK	H94_59674_XaaPro
IEDDVLVTEEGCEVLTAGVPK	H94_59674_XaaPro	1	2	1				1			3	3	1	1
IEDDVLVTTK	H94_59674_XaaPro		1
IEDDVLVTTK	H94_59674_XaaPro										2	1
IGDGTAIFR	H94_59674_XaaPro	1	1							1	2	1		2
IIYELVLR	H94_59674_XaaPro		2
ITQSQILNR	H94_59674_XaaPro
ITQSQILNR	H94_59674_XaaPro													1
ITQSQILNR	H94_59674_XaaPro	1									1	1
KPQEIDLELTK	H94_59674_XaaPro									1
KPQEIDLELTK	H94_59674_XaaPro			1
KPQEIDLELTK	H94_59674_XaaPro		1
KPQEIDLELTK	H94_59674_XaaPro	1									1	1
LAEIIGADAAFPIK	H94_59674_XaaPro	1
MRENDLLLIDAGAAYNYYNSDITR	H94_59674_XaaPro	1									1		1
SAPMAVMHNDVEYAYR	H94_59674_XaaPro		2							1	1
SGTGPIAIQDAGTILHQMR	H94_59674_XaaPro										1								1
VLVEGLIDLGMLK	H94_59674_XaaPro					1
VLVEGLIDLGMLK	H94_59674_XaaPro						1
VLVEGLIDLGMLK	H94_59674_XaaPro														1
VLVEGLIDLGMLK	H94_59674_XaaPro																1
VLVEGLIDLGMLK	H94_59674_XaaPro								1
VLVEGLIDLGMLK	H94_59674_XaaPro																	1
VLVEGLIDLGMLK	H94_59674_XaaPro	2	2	1				2		2	2	2	1	1					2
YGADAAFSINELNQK	H94_59674_XaaPro																	1
YGADAAFSINELNQK	H94_59674_XaaPro	1	1									1
AVCGVDIFFSQELSKFLKTIEVGNTGEAFILDTK	H94_59675_DNAbinding																1
EALAALENNHNVDLILLDVMMPNMSGYEVCAKIR	H94_59675_DNAbinding																	1
FMGDGIMAVFPDGVDNAVQAAIAQLK	H94_59675_DNAbinding																	1
KMAITVSDTGIGIPEDK	H94_59675_DNAbinding						2
LANLVNDILDFSK	H94_59675_DNAbinding																1
SQTLRLAFSNQSTDFLSYESALDSQVNITNSIQGSR	H94_59675_DNAbinding						1
SQTLRLAFSNQSTDFLSYESALDSQVNITNSIQGSRTYDSR	H94_59675_DNAbinding						1
AADSLFVSQPAVSLQVQNLER	H94_59679_DNAbinding										1	1						1
AAEAFSQEVLPLFSSFNFNPDR	H94_59679_DNAbinding												1
AAEAFSQEVLPLFSSFNFNPDR	H94_59679_DNAbinding																1
AAEAFSQEVLPLFSSFNFNPDR	H94_59679_DNAbinding																	1
EIPPIEIVTNNISQT	H94_59679_DNAbinding												2
EIPPIEIVTNNISQT	H94_59679_DNAbinding																1
EIPPIEIVTNNISQT	H94_59679_DNAbinding					1
EIPPIEIVTNNISQT	H94_59679_DNAbinding																		1
EIPPIEIVTNNISQT	H94_59679_DNAbinding													3
EIPPIEIVTNNISQT	H94_59679_DNAbinding	1	1	1							2	2
ILSVIYNPNR	H94_59679_DNAbinding																		1
ILSVIYNPNR	H94_59679_DNAbinding													1
ILSVIYNPNR	H94_59679_DNAbinding		2	4
KVIDQVLSQSNIDTR	H94_59679_DNAbinding			1
LKVEMELSSIEAIK	H94_59679_DNAbinding
LKVEMELSSIEAIK	H94_59679_DNAbinding													1
LKVEMELSSIEAIK	H94_59679_DNAbinding	1	1	1							2
NAVQSGLGVAFVSVSAIER	H94_59679_DNAbinding																	1
VEMELSSIEAIK	H94_59679_DNAbinding					1
VEMELSSIEAIK	H94_59679_DNAbinding	1	1	2							1	1
VIDQVLSQSNIDTR	H94_59679_DNAbinding
VIDQVLSQSNIDTR	H94_59679_DNAbinding												1
VIDQVLSQSNIDTR	H94_59679_DNAbinding		1								1
ANEGFNEALLK	H94_59682_Uncharacterized (+1)										1
ANEGFNEALLK	H94_59682_Uncharacterized (+1)													1
ANEGFNEALLK	H94_59682_Uncharacterized (+1)
AQLAIAEWELQAAK	H94_59682_Uncharacterized (+1)										1
AQLAIAEWELQAAK	H94_59682_Uncharacterized (+1)	1
AQLAIAEWELQAAK	H94_59682_Uncharacterized (+1)		1
AQLAIAEWELQAAK	H94_59682_Uncharacterized (+1)													1
AQLAIAEWELQAAK	H94_59682_Uncharacterized (+1)
KQIKPGQASSYTK	H94_59682_Uncharacterized (+1)	1
KQIKPGQASSYTK	H94_59682_Uncharacterized (+1)		1
AIVVGAGSSGLIAAK	H94_59684_Predicted										1
DLGIENFVILER	H94_59684_Predicted																1
DLGIENFVILER	H94_59684_Predicted												1
DLGIENFVILER	H94_59684_Predicted																		1
DLGIENFVILER	H94_59684_Predicted
DLGIENFVILER	H94_59684_Predicted													1
DLGIENFVILER	H94_59684_Predicted	2	2								1
ECLEFADYSFDEHFKQPIPSFPPR	H94_59684_Predicted		1
EGLFLDDLSCCNNDCVC	H94_59684_Predicted
EGLFLDDLSCCNNDCVC	H94_59684_Predicted	1	1								1
ELLDTGLDLTILEK	H94_59684_Predicted										1
ELLDTGLDLTILEK	H94_59684_Predicted	2
ELLDTGLDLTILEK	H94_59684_Predicted
EYADFMKPEEMMEYLSSFTK	H94_59684_Predicted	1
FAVVGNAIAK	H94_59684_Predicted										1
FRQYGSGVVAGAK	H94_59684_Predicted
GNDFVVIGGYESGVDAASNLSALGK	H94_59684_Predicted	1
LGIDPTPLEAYR	H94_59684_Predicted												1
LGIDPTPLEAYR	H94_59684_Predicted													1
LGIDPTPLEAYR	H94_59684_Predicted	1									1
QSSWSNLNSDPSVSLSPYSLK	H94_59684_Predicted																1
QSSWSNLNSDPSVSLSPYSLK	H94_59684_Predicted		1								1
RLEIAYSMGR	H94_59684_Predicted		1
TGSDQYGDLVHNSMYR	H94_59684_Predicted		1
TITALPQCQGFVLETSK	H94_59684_Predicted																		1
VELIGEQEIEAVK	H94_59684_Predicted
VELIGEQEIEAVK	H94_59684_Predicted	1
EFNDDFVDRNALVGIIIEK	H94_59702_					1
MNSQQTNRNPVDNVHRNTQHQITQNNSGNGGK	H94_59702_					1
ETVELTVGELSEEK	H94_59704_		1
ETVELTVGELSEEK	H94_59704_	1
ETVELTVGELSEEK	H94_59704_			1
ISNVPSLPFITR	H94_59704_	1
LGIILVSDGFDPVLSLEEK	H94_59704_			1
SELNELEELIK	H94_59704_		2
SELNELEELIK	H94_59704_	3
SELNELEELIK	H94_59704_			2
AGEGLKEFENEEILAAIINSI	H94_59705_vWFA		1
AGIPITALGVGDYNEDLLVYLSDNTGGR	H94_59705_vWFA																1
AGIPITALGVGDYNEDLLVYLSDNTGGR	H94_59705_vWFA																		1
AGIPITALGVGDYNEDLLVYLSDNTGGR	H94_59705_vWFA	1				1					1			1	1			1
AILLITDAPPK	H94_59705_vWFA		1
AILLITDAPPKIPDKETPSIAAAEK	H94_59705_vWFA		1
APQPEVVDAMIK	H94_59705_vWFA							1
APQPEVVDAMIK	H94_59705_vWFA	1		1							2
APQPEVVDAMIK	H94_59705_vWFA		2
DLDSSSSNLPIHYVHTAPTR	H94_59705_vWFA	1		1							1							1
DLDSSSSNLPIHYVHTAPTR	H94_59705_vWFA		1							1			1	1			1		1
DMYDPELFSMHTR	H94_59705_vWFA	1	1		1			3	7	6
DYWADKPDEVMVSSDFFDLR	H94_59705_vWFA	3	4	2	1	2	2	3	4	3	3	4	2	3	2	3	1	2	3
DYWADKPEEVMVSSEFFDLK	H94_59705_vWFA										1	2
EFENEEILAAIINSI	H94_59705_vWFA		1
EFLTADTPGQK	H94_59705_vWFA	1	2								2	2
ELDTQVGLIAFGDR	H94_59705_vWFA	1
ELDTQVGLIAFGDRFEGEEPQILSFAGEPFTK	H94_59705_vWFA																	1
ELDTQVGLIAFGDRFEGEEPQILSFAGEPFTK	H94_59705_vWFA			1
EQSSEYADFVSLIYAK	H94_59705_vWFA	4	3	5	2	3	2	3	3	3	3	2	2	2	1		1	3	3
EVDGEIFSLAETAADR	H94_59705_vWFA															2
EVDGEIFSLAETAADR	H94_59705_vWFA											2
EVDGEIFSLAETAADR	H94_59705_vWFA	1	1	3
FGDVLLEIK	H94_59705_vWFA		1
FGDVLLEIK	H94_59705_vWFA	1
FIIWWGDQPGHDPVGYNDYR	H94_59705_vWFA	7	6	4	3	4	6	6	6	5								2	2
FLVGSALEK	H94_59705_vWFA
FSPEYGVDPNAK	H94_59705_vWFA											1
FSPEYGVDPNAK	H94_59705_vWFA
FSPEYGVDPNAK	H94_59705_vWFA		2						1					2	1
GEFDAQVLK	H94_59705_vWFA			1								1
GEFDAQVLK	H94_59705_vWFA													1	1
GGGDEPENGLEALAIALK	H94_59705_vWFA																		2
GGGDEPENGLEALAIALK	H94_59705_vWFA			3
GGGDEPENGLEALAIALK	H94_59705_vWFA													4
GGGDEPENGLEALAIALK	H94_59705_vWFA								3
GGGDEPENGLEALAIALK	H94_59705_vWFA	4	5					3		6	6	4
GGGDEPENGLEALAIALKSEWENGPK	H94_59705_vWFA		1
GGGDEPENGLEALAIALNSDWEK	H94_59705_vWFA	7	9	5	4	3	3	5	5	6	5	4	2	2	2		2	2	2
GGGDEPENGLEALAIALNSDWEKR	H94_59705_vWFA	2	1	1	1		1	1	1	1	1	1		2		1	1	1	2
GSGDVVTEIVSLSQNLK	H94_59705_vWFA							2
GSGDVVTEIVSLSQNLK	H94_59705_vWFA	3		1							1	1						2
GSGDVVTEIVSLSQNLK	H94_59705_vWFA					1
GSGDVVTEIVSLSQNLK	H94_59705_vWFA
GSGDVVTEIVSLSQNLK	H94_59705_vWFA		3						1	2			1	2	1		1		2
HIVAFYTDASAHSLEK	H94_59705_vWFA	25	22	15	9	11	14	19	13	13	30	21	29	26	16	6	18	23	39
HIVAFYTDASAHSLEKEPKPSHYPNDIPK	H94_59705_vWFA	13	19		3	5	8	7	8	9	22	16	25	14	8	5	14	14	24
HLIVFYTDASAHSLEK	H94_59705_vWFA																		1
HLIVFYTDASAHSLEK	H94_59705_vWFA			3
HLIVFYTDASAHSLEK	H94_59705_vWFA													1
HLIVFYTDASAHSLEK	H94_59705_vWFA								2
HLIVFYTDASAHSLEK	H94_59705_vWFA	4	1					2		3	6	7
HLIVFYTDASAHSLEKEPKPSHYPNDIPK	H94_59705_vWFA											1
IAFFTIGYGQK	H94_59705_vWFA	1									1							1
IAFFTIGYGQK	H94_59705_vWFA													1					1
IALIDFDSQIR	H94_59705_vWFA															1
IALIDFDSQIR	H94_59705_vWFA	1		1								1						1
IALIDFDSQIR	H94_59705_vWFA		1						1								1		1
IALVQFDDSASVVLPLTAATDTVTLQNAISK	H94_59705_vWFA																	1
IAQLGLTYDIPGQQR	H94_59705_vWFA																2
IAQLGLTYDIPGQQR	H94_59705_vWFA																		2
IAQLGLTYDIPGQQR	H94_59705_vWFA				1
IAQLGLTYDIPGQQR	H94_59705_vWFA	1	1	1		1		1	1	1	2	1	2	2	1	1		3
IDVVVEALDR	H94_59705_vWFA
IDVVVEALDR	H94_59705_vWFA				2
IDVVVEALDR	H94_59705_vWFA						1
IDVVVEALDR	H94_59705_vWFA	4	4	2		2		2	3	4	3	3	2	5	2	6
IDVVVEALDRLVTDIQADPR	H94_59705_vWFA
IEVIGISVTPANR	H94_59705_vWFA	6	3	2	3	1	3	4	12	12								1	1
IGLASYKDMYDPELFSMHTR	H94_59705_vWFA	3	2	2	1			10	13	6
ILADLGLRPGIPGVPLGGK	H94_59705_vWFA			1							1	1						2
ILADLGLRPGIPGVPLGGK	H94_59705_vWFA		1											2	1		1		2
ILLEFDPSIQK	H94_59705_vWFA		1
ILLEFDPSIQK	H94_59705_vWFA													1
ILLEFDPSIQK	H94_59705_vWFA	1
IPDKETPSIAAAEK	H94_59705_vWFA		1
ISLQELSNNLK	H94_59705_vWFA	1		1
ISLQELSNNLK	H94_59705_vWFA													1					1
KALPGPSIH	H94_59705_vWFA	2						1	1	1
KPSQVVLVVDSSGSMK	H94_59705_vWFA	1
KPSQVVLVVDSSGSMKGDK	H94_59705_vWFA	2		1							1
KPSQVVLVVDSSGSMKGDK	H94_59705_vWFA		1											1	1
KPSQVVLVVDSSGSMKGDKLPAVQNTLR	H94_59705_vWFA
LLLFAPEATPWTMIASSWEQTIHYPSK	H94_59705_vWFA									1		2	1	1			1	2	1
LLQDSVLSSR	H94_59705_vWFA				1
LLQDSVLSSR	H94_59705_vWFA						1
LLQDSVLSSR	H94_59705_vWFA	1	1	1				1	1	1	1			1
LNYENQVTDIINVVGGELYEGVSQIGITEK	H94_59705_vWFA	17	10	3	5	2	4	1		3								1	1
LPEVQAAATGFVDR	H94_59705_vWFA													1
LVTDIQADPR	H94_59705_vWFA						1
LVTDIQADPR	H94_59705_vWFA	1	1	1		1		1	1	2	2	3		1	1	1
LYDAALNAR	H94_59705_vWFA	1
LYDAALNAR	H94_59705_vWFA									1				1
MEFQRPTLDIMFITDSTGSMAPAIEDVK	H94_59705_vWFA	1						1	2	2
MEFQRPTLDIMFITDSTGSMAPAIEDVKK	H94_59705_vWFA	5	4	1	5	1	4	8	14	12
MEMVGGGDNEESSLDALVLGAR	H94_59705_vWFA															1
MEMVGGGDNEESSLDALVLGAR	H94_59705_vWFA											2
MEMVGGGDNEESSLDALVLGAR	H94_59705_vWFA	2	4	2
MLDVTITPHR	H94_59705_vWFA										3			2
MNDSPNDQLSEEQIR	H94_59705_vWFA						1
MNDSPNDQLSEEQIR	H94_59705_vWFA	2	1	1				1	1	1	1	2				1
NFDEITDLWLEMSDSAK	H94_59705_vWFA								1
NFDEITDLWLEMSDSAK	H94_59705_vWFA		1					1			2	1
NFDELTDLWSEMSDSGK	H94_59705_vWFA	4	2	1	1		2	1	1	2	3	2	1	2	1	1		2	3
NFDELTDLWSEMSDSGKR	H94_59705_vWFA	2	2	2	1	1	1	3	2	1	2	1	2	2	1	1	1	3	4
NGINNFVSTLNSR	H94_59705_vWFA																	1
NGINNFVSTLNSR	H94_59705_vWFA		1
QAIANLTPSGGTNLSQGLK	H94_59705_vWFA	1
QIADQNGGYYR	H94_59705_vWFA										1	1
QSNIYQALVNSK	H94_59705_vWFA		1														1
RPEQLTIADVQQYQPQIQK	H94_59705_vWFA							1
RPEQLTIADVQQYQPQIQK	H94_59705_vWFA	1		1							1
RPEQLTIADVQQYQPQIQK	H94_59705_vWFA		1							1									1
RPPQPQTVVLLMDTSSSMSGGK	H94_59705_vWFA	1
SDEYAAFVSSIYAK	H94_59705_vWFA	1	1							1	1	1
SNALGFYK	H94_59705_vWFA	6	8	8	1	1		1	1	1	1	1		1
SNALGFYKEIENR	H94_59705_vWFA																1	1
SNSGLQTLVAQFASVANK	H94_59705_vWFA	1		1														1
SNSGLQTLVAQFASVANK	H94_59705_vWFA								1	1									1
SSALSFYK	H94_59705_vWFA													1
TDAINAVVVLTDGQDSNSR	H94_59705_vWFA															1
TDAINAVVVLTDGQDSNSR	H94_59705_vWFA	4									2	2
TDAINAVVVLTDGQDSNSR	H94_59705_vWFA					1
TDAINAVVVLTDGQDSNSR	H94_59705_vWFA
TDAINAVVVLTDGQDSNSR	H94_59705_vWFA		2						1	1			2	1	1
TFEYIKK	H94_59705_vWFA	1
TLIFTDGQTIDETDCR	H94_59705_vWFA	1		1							1		1	1	1	1
TPVWVDGSAEGR	H94_59705_vWFA			1								1
VFNVVETASNTGTTDIAISELPQTIFQEVQQAQAEVVNNLK	H94_59705_vWFA												1
VFYQEMEPFWNTR	H94_59705_vWFA	10	5	4	7	3	4	10	13	9								1	1
VYPDRADIPVTQEPYLIGSALANDDTIFILDFNIDSR	H94_59705_vWFA												1
YGVSTNSLAR	H94_59705_vWFA											1
YGVSTNSLAR	H94_59705_vWFA													1
ALWEAVNNADLSLPFSSESIIVAPQR	H94_59707_Broad																		1
ALYQALSQVTNNR	H94_59707_Broad	1	3	1							1		2	2	1	1		1	3
EATIHRIPAIAFSHFK	H94_59707_Broad
ENGYLYVGDDINR	H94_59707_Broad					1
ENGYLYVGDDINR	H94_59707_Broad			1							3	2	2	1	2	1
ENGYLYVGDDINRK	H94_59707_Broad						1
ENGYLYVGDDINRK	H94_59707_Broad					1
ENGYLYVGDDINRK	H94_59707_Broad	1	1								1	1		2	1
IPAIAFSHFK	H94_59707_Broad						1
IPAIAFSHFK	H94_59707_Broad							2
IPAIAFSHFK	H94_59707_Broad									2
IPAIAFSHFK	H94_59707_Broad					2
IPAIAFSHFK	H94_59707_Broad	2	2	6							2	1		2	1			4	4
IPAIAFSHFKR	H94_59707_Broad																	1
IPGIALSQYR	H94_59707_Broad																		1
IPGIALSQYR	H94_59707_Broad										1
IPGIALSQYR	H94_59707_Broad													1
IPGIALSQYR	H94_59707_Broad																		1
IVFCEPSTQPLPVSYQK	H94_59707_Broad																	1
IVFCEPSTQPLPVSYQK	H94_59707_Broad													1
KSDPGTDVDVCLSGNIAIAK	H94_59707_Broad		1	1							1
LGVNYLYDDVHFVVSGVNSGCNMGSDIYPSGTIAAAR	H94_59707_Broad												1	1					1
LSEVEYAIAGTPADCTR	H94_59707_Broad										1
LSEVEYAIAGTPADCTR	H94_59707_Broad													1
NDWELDWER	H94_59707_Broad							1
NDWELDWER	H94_59707_Broad									1
NDWELDWER	H94_59707_Broad	2		1								2		2				1
RNDWELDWER	H94_59707_Broad	1
RPIEAGAFWNVNFPYLEPEAPEPK	H94_59707_Broad																		1
RPIEPGAFWNVNFPYLEPEAPEPK	H94_59707_Broad																		1
SDPGTDVDVCLSGNIAIAK	H94_59707_Broad			1							1			2	1			1	1
SETEVSVDSTPADCIR	H94_59707_Broad	1	1	1							3	2		2		2
SMTFILTNDDGVNAPGIRALWEAMNNADLSLPFSNESIIVAPQR	H94_59707_Broad																	1
ENPIGTIKEFK	H94_59710_Cyanobacterial/red
ENPIGTITEFK	H94_59710_Cyanobacterial/red										1
ENPIGTITEFK	H94_59710_Cyanobacterial/red											1
IKENPIGTIK	H94_59710_Cyanobacterial/red											1
IKENPIGTIK	H94_59710_Cyanobacterial/red													1
IKENPIGTIK	H94_59710_Cyanobacterial/red										3
IKENPIGTIK	H94_59710_Cyanobacterial/red		3
IKENPIGTIK	H94_59710_Cyanobacterial/red								1
IKENPIGTIK	H94_59710_Cyanobacterial/red			2
IKENPIGTIK	H94_59710_Cyanobacterial/red									3
IKENPIGTIK	H94_59710_Cyanobacterial/red	5
IKENPIGTIKEFK	H94_59710_Cyanobacterial/red
IKENPIGTITEFK	H94_59710_Cyanobacterial/red											1
METWFFEDEIEPAS	H94_59710_Cyanobacterial/red											3
METWFFEDEIEPAS	H94_59710_Cyanobacterial/red													6
METWFFEDEIEPAS	H94_59710_Cyanobacterial/red										4
METWFFEDEIEPAS	H94_59710_Cyanobacterial/red					3
METWFFEDEIEPAS	H94_59710_Cyanobacterial/red							3
METWFFEDEIEPAS	H94_59710_Cyanobacterial/red		4
METWFFEDEIEPAS	H94_59710_Cyanobacterial/red
METWFFEDEIEPAS	H94_59710_Cyanobacterial/red								1
METWFFEDEIEPAS	H94_59710_Cyanobacterial/red			3
METWFFEDEIEPAS	H94_59710_Cyanobacterial/red									3
METWFFEDEIEPAS	H94_59710_Cyanobacterial/red	4
MGTWFFEDEIEPTS	H94_59710_Cyanobacterial/red											1
MVDGSGVGFWVK	H94_59710_Cyanobacterial/red										1
MVDGSGVGFWVK	H94_59710_Cyanobacterial/red											1
MVDGSGVGFWVQFEEK	H94_59710_Cyanobacterial/red					1
MVDGSGVGFWVQFEEK	H94_59710_Cyanobacterial/red							1
MVDGSGVGFWVQFEEK	H94_59710_Cyanobacterial/red								1
MVDGSGVGFWVQFEEK	H94_59710_Cyanobacterial/red			1
MVDGSGVGFWVQFEEK	H94_59710_Cyanobacterial/red									2
MVDGSGVGFWVQFEEK	H94_59710_Cyanobacterial/red	1
AEAALLASLLHYGQLNVR	H94_59711_Imidazole												1
AEAALLASLLHYGQLNVR	H94_59711_Imidazole																		1
DAIAWAIEVEK	H94_59711_Imidazole			1
DAIAWAIEVEK	H94_59711_Imidazole														1
DAIAWAIEVEK	H94_59711_Imidazole	1	1							1		1		1				1	1
GAGELLVTSMDADGTQAGYDLELTR	H94_59711_Imidazole	1
GVNFVNLQDAGDPVELAK	H94_59711_Imidazole
GVNFVNLQDAGDPVELAK	H94_59711_Imidazole
GVNFVNLQDAGDPVELAK	H94_59711_Imidazole						1
GVNFVNLQDAGDPVELAK	H94_59711_Imidazole							1
GVNFVNLQDAGDPVELAK	H94_59711_Imidazole			1
GVNFVNLQDAGDPVELAK	H94_59711_Imidazole												1
GVNFVNLQDAGDPVELAK	H94_59711_Imidazole														1
GVNFVNLQDAGDPVELAK	H94_59711_Imidazole	1	1							1	1	1		1				2	2
NPSLINQASDR	H94_59711_Imidazole
NPSLINQASDR	H94_59711_Imidazole														1
NPSLINQASDR	H94_59711_Imidazole	1	2							1	1	1
RGAGELLVTSMDADGTQAGYDLELTR	H94_59711_Imidazole											1
SGSDSLGWDVYVR	H94_59711_Imidazole
SGSDSLGWDVYVR	H94_59711_Imidazole
SGSDSLGWDVYVR	H94_59711_Imidazole
SGSDSLGWDVYVR	H94_59711_Imidazole										1			1				1
TAEEVFIPLTVGGGIQSLENIK	H94_59711_Imidazole
TAEEVFIPLTVGGGIQSLENIK	H94_59711_Imidazole						1
TAEEVFIPLTVGGGIQSLENIK	H94_59711_Imidazole							2
TAEEVFIPLTVGGGIQSLENIK	H94_59711_Imidazole												1
TAEEVFIPLTVGGGIQSLENIK	H94_59711_Imidazole	1	2											1				1	1
VSINSAAVR	H94_59711_Imidazole		1
DGADLLLK	H94_59714_MethionyltRNA					1
DGADLLLK	H94_59714_MethionyltRNA			2
DGADLLLK	H94_59714_MethionyltRNA		2
DGADLLLK	H94_59714_MethionyltRNA	2
DGADLLLK	H94_59714_MethionyltRNA								1
DGADLLLK	H94_59714_MethionyltRNA											1
DGADLLLK	H94_59714_MethionyltRNA									2
DGADLLLK	H94_59714_MethionyltRNA										1			1
GAAPIQWSICHGEAETGNTTMLMDVGMDTGPMLLK	H94_59714_MethionyltRNA															1
IIFFGTPLFAVPTLEK	H94_59714_MethionyltRNA					1
IIFFGTPLFAVPTLEK	H94_59714_MethionyltRNA	1
IIFFGTPLFAVPTLEK	H94_59714_MethionyltRNA																	1
IIFFGTPLFAVPTLEK	H94_59714_MethionyltRNA
IIFFGTPLFAVPTLEK	H94_59714_MethionyltRNA									3
IIFFGTPLFAVPTLEK	H94_59714_MethionyltRNA													1			1		2
IVSGWDFANGTR	H94_59714_MethionyltRNA
IVSGWDFANGTR	H94_59714_MethionyltRNA										1
SLTPISLLDNAVSIAEILAK	H94_59714_MethionyltRNA												1
SLTPISLLDNAVSIAEILAK	H94_59714_MethionyltRNA														2
SLTPISLLDNAVSIAEILAK	H94_59714_MethionyltRNA															2
SLTPISLLDNAVSIAEILAK	H94_59714_MethionyltRNA																	3
SLTPISLLDNAVSIAEILAK	H94_59714_MethionyltRNA											2
SLTPISLLDNAVSIAEILAK	H94_59714_MethionyltRNA
SLTPISLLDNAVSIAEILAK	H94_59714_MethionyltRNA
SLTPISLLDNAVSIAEILAK	H94_59714_MethionyltRNA										2			2			2		2
SVAVAHNIPVWQPR	H94_59714_MethionyltRNA												1
SVAVAHNIPVWQPR	H94_59714_MethionyltRNA		1
SVAVAHNIPVWQPR	H94_59714_MethionyltRNA								1
SVAVAHNIPVWQPR	H94_59714_MethionyltRNA											2
SVAVAHNIPVWQPR	H94_59714_MethionyltRNA
SVAVAHNIPVWQPR	H94_59714_MethionyltRNA
SVAVAHNIPVWQPR	H94_59714_MethionyltRNA									1
SVAVAHNIPVWQPR	H94_59714_MethionyltRNA										1			1			1		2
VMATMPVGAEYWSQLPPKLQKLEK	H94_59714_MethionyltRNA														1
VWSSEFEVAGNIGEVVK	H94_59714_MethionyltRNA			1
VWSSEFEVAGNIGEVVK	H94_59714_MethionyltRNA
VWSSEFEVAGNIGEVVK	H94_59714_MethionyltRNA										1
ACSLTLSDNYK	H94_59720_Chaperedoxin													1
ADTLVGAVPDATLSK	H94_59720_Chaperedoxin												1
ADTLVGAVPDATLSK	H94_59720_Chaperedoxin
ADTLVGAVPDATLSK	H94_59720_Chaperedoxin														1
ADTLVGAVPDATLSK	H94_59720_Chaperedoxin	2	2	1	1	3	2	2	2	2	2	1		2		1
AMLAIFHILGDNHPTSK	H94_59720_Chaperedoxin	1											1						1
DFLALLFDK	H94_59720_Chaperedoxin							1
DFLALLFDK	H94_59720_Chaperedoxin									1
DLLALLFDK	H94_59720_Chaperedoxin	1	1
EFYPQIQVVK	H94_59720_Chaperedoxin		1						1	1				1				1
EFYPQIQVVK	H94_59720_Chaperedoxin									1
ELIETIGEHNR	H94_59720_Chaperedoxin	1	1							1		1			1
ELIETIGEHNR	H94_59720_Chaperedoxin									1
ELIETIGEHNREFYPQIQVVK	H94_59720_Chaperedoxin												1				1		1
GEQLLLSHEGSITK	H94_59720_Chaperedoxin						1
GEQLLLSHEGSITK	H94_59720_Chaperedoxin
GEQLLLSHEGSITK	H94_59720_Chaperedoxin					1								1
GEQLLLSHEGSITK	H94_59720_Chaperedoxin			1
GEQLLLSHEGSITK	H94_59720_Chaperedoxin								1
GEQLLLSHEGSITK	H94_59720_Chaperedoxin									1
GEQLLLSHEGSITK	H94_59720_Chaperedoxin	1										1
GEQLLLSHEGSITK	H94_59720_Chaperedoxin										1
GPNPTDKDTATGENNPEPANK	H94_59720_Chaperedoxin	1	2			1	1	1	1	1	3	5		2		5
GPNPTDKDTATGENNPEPANKGPEPTDK	H94_59720_Chaperedoxin										1					1
HIDSEENNPEYANK	H94_59720_Chaperedoxin	1	1							1
HIDSEENNPEYANKGPNPTDKDTATGENNPEPANK	H94_59720_Chaperedoxin															1
IEGVIQPQQLEER	H94_59720_Chaperedoxin											1
IEGVIQPQQLEER	H94_59720_Chaperedoxin														1
IEGVIQPQQLEER	H94_59720_Chaperedoxin		1
IEGVIQPQQLEER	H94_59720_Chaperedoxin									1
IEGVIQPQQLEER	H94_59720_Chaperedoxin	1
IEGVIQPQQLEER	H94_59720_Chaperedoxin										1			1
INTDDNPNIASQYGIR	H94_59720_Chaperedoxin											1
IPVLVDFWAPWCGPCR	H94_59720_Chaperedoxin											1
KADTLVGAVPDATLSK	H94_59720_Chaperedoxin												3
KADTLVGAVPDATLSK	H94_59720_Chaperedoxin
KADTLVGAVPDATLSK	H94_59720_Chaperedoxin														2
KADTLVGAVPDATLSK	H94_59720_Chaperedoxin	2	3	1	2	2	3	3	1	2	2	1		3		2
KAMLAIFHILGDNHPTSK	H94_59720_Chaperedoxin						1
KAMLAIFHILGDNHPTSK	H94_59720_Chaperedoxin															1
KAMLAIFHILGDNHPTSK	H94_59720_Chaperedoxin
KAMLAIFHILGDNHPTSK	H94_59720_Chaperedoxin	4	3	1		1		3	1	1	2	1	3	3	2		3	4	3
KAMLAIFHILGDNHPTSK	H94_59720_Chaperedoxin							3
KAMLAIFHILGDNHPTSK	H94_59720_Chaperedoxin									1
KKVDALVGAVPEK	H94_59720_Chaperedoxin
KKVDALVGAVPEK	H94_59720_Chaperedoxin												1
KKVDALVGAVPEK	H94_59720_Chaperedoxin			1
KKVDALVGAVPEK	H94_59720_Chaperedoxin										2	2		1
KPVLVDFYATWCGPCK	H94_59720_Chaperedoxin												1
KVDALVGAVPEK	H94_59720_Chaperedoxin	1
KVDALVGAVPEK	H94_59720_Chaperedoxin										1	2		1
KVDALVGAVPEKK	H94_59720_Chaperedoxin
KVDALVGAVPEKK	H94_59720_Chaperedoxin												2
KVDALVGAVPEKK	H94_59720_Chaperedoxin		6
KVDALVGAVPEKK	H94_59720_Chaperedoxin			1
KVDALVGAVPEKK	H94_59720_Chaperedoxin	3
KVDALVGAVPEKK	H94_59720_Chaperedoxin										4	2		3
LAQEYDFILAK	H94_59720_Chaperedoxin						1
LAQEYDFILAK	H94_59720_Chaperedoxin															1
LAQEYDFILAK	H94_59720_Chaperedoxin	1	2	1		1		1	1	1	2	1	1	2	1		1	2	1
LAQEYDFILAK	H94_59720_Chaperedoxin							1
LAQEYDFILAK	H94_59720_Chaperedoxin									1
LDMVVGAVPK	H94_59720_Chaperedoxin
LDMVVGAVPK	H94_59720_Chaperedoxin											1
LDMVVGAVPK	H94_59720_Chaperedoxin														2
LDMVVGAVPK	H94_59720_Chaperedoxin										1		1	1
LFRGEQLLLSHEGSITK	H94_59720_Chaperedoxin
LNTDENPDIASK	H94_59720_Chaperedoxin		2
LNTDENPDIASK	H94_59720_Chaperedoxin			1
LNTDENPDIASK	H94_59720_Chaperedoxin	3
LNTDENPDIASK	H94_59720_Chaperedoxin										3	3		3
LNTDENPDIASK	H94_59720_Chaperedoxin																		2
LNTDENPDIASK	H94_59720_Chaperedoxin	3	2	1	1	2	1	2	2	6	3	3		3		2
LNTDENPEVASQYGIR	H94_59720_Chaperedoxin									1
LNTDENPEVASQYGIR	H94_59720_Chaperedoxin		1
LNTDENPEVASQYGIR	H94_59720_Chaperedoxin	1
LNTDENPEVASQYGIR	H94_59720_Chaperedoxin										3			1
LNTDENPEVASQYGIR	H94_59720_Chaperedoxin											5
LNTDENPNTVSK	H94_59720_Chaperedoxin									1
LPVLVDFWAPWCGPCK	H94_59720_Chaperedoxin																	1
LSETIEEHL	H94_59720_Chaperedoxin													1
LVEMLEPHLS	H94_59720_Chaperedoxin						1
LVEMLEPHLS	H94_59720_Chaperedoxin					1								1
LVEMLEPHLS	H94_59720_Chaperedoxin			1
LVEMLEPHLS	H94_59720_Chaperedoxin								1
LVEMLEPHLS	H94_59720_Chaperedoxin									1
LVEMLEPHLS	H94_59720_Chaperedoxin	1										1
LVEMLEPHLS	H94_59720_Chaperedoxin										2
MDVDPNPDTVK	H94_59720_Chaperedoxin								2
MDVDPNPDTVK	H94_59720_Chaperedoxin									1
MDVDPNPDTVK	H94_59720_Chaperedoxin	1										2
MDVDPNPDTVK	H94_59720_Chaperedoxin										3
MGVSIEVDNTNFATEVLK	H94_59720_Chaperedoxin						1
MMAPILEQVNEQIK	H94_59720_Chaperedoxin											1
MMAPILEQVNEQIK	H94_59720_Chaperedoxin														1
MMAPILEQVNEQIK	H94_59720_Chaperedoxin		1
MMAPILEQVNEQIK	H94_59720_Chaperedoxin									1
MMAPILEQVNEQIK	H94_59720_Chaperedoxin	1
MMAPILEQVNEQIK	H94_59720_Chaperedoxin										1			1
MVAPVVQEIADQYEEK	H94_59720_Chaperedoxin									2
MVAPVVQEIADQYEEK	H94_59720_Chaperedoxin		2
MVAPVVQEIADQYEEK	H94_59720_Chaperedoxin	4
MVAPVVQEIADQYEEK	H94_59720_Chaperedoxin										7			3
MVAPVVQEIADQYEEK	H94_59720_Chaperedoxin											10
MVSPIVDEMATIYK	H94_59720_Chaperedoxin					1
MVSPIVDEMATIYK	H94_59720_Chaperedoxin		1
MVSPIVDEMATIYK	H94_59720_Chaperedoxin
MVSPIVDEMATIYK	H94_59720_Chaperedoxin											3
MVSPIVDEMATIYK	H94_59720_Chaperedoxin														1
MVSPIVDEMATIYK	H94_59720_Chaperedoxin										3		1	3
MVSPIVDEMSTK	H94_59720_Chaperedoxin									1
MVSPIVDEMSTK	H94_59720_Chaperedoxin										1
NTLANTLEK	H94_59720_Chaperedoxin										1
QALELFLELTAQNR	H94_59720_Chaperedoxin																	1
RVDMVVGAVPEK	H94_59720_Chaperedoxin									1
RVDMVVGAVPEK	H94_59720_Chaperedoxin										1
SIPTLMIFKDNK	H94_59720_Chaperedoxin																	1
SIPTLMIFKDNK	H94_59720_Chaperedoxin																		1
STLATTLEK	H94_59720_Chaperedoxin					1
STLATTLEK	H94_59720_Chaperedoxin		1
VDALVGAVPEKK	H94_59720_Chaperedoxin		1
VDALVGAVPEKK	H94_59720_Chaperedoxin	1
VDALVGAVPEKK	H94_59720_Chaperedoxin										1
VDMVVGAVPK	H94_59720_Chaperedoxin										3
VDMVVGAVPK	H94_59720_Chaperedoxin											1
VDMVVGAVPK	H94_59720_Chaperedoxin										3
VDMVVGAVPK	H94_59720_Chaperedoxin											1
VDVDQSPDLAQNYDIEGVPDVR	H94_59720_Chaperedoxin
VDVDQSPDLAQNYDIEGVPDVR	H94_59720_Chaperedoxin	2	2	1							2	2	1	3	2
VDVDQSPDLAQTYNIEGVPDVR	H94_59720_Chaperedoxin						1
VDVEQSPDLAQTYDIEGVPDVR	H94_59720_Chaperedoxin							2
VDVEQSPDLAQTYDIEGVPDVR	H94_59720_Chaperedoxin									1
VFKLNTDENPDIASK	H94_59720_Chaperedoxin
VVTQGEVKPGFVGVLSEPK	H94_59720_Chaperedoxin															1
VVTQGEVKPGFVGVLSEPK	H94_59720_Chaperedoxin
VVTQGEVKPGFVGVLSEPK	H94_59720_Chaperedoxin	5	3	1		2		2	2	2	3	2	1	3	1		1	2	3
VVTQGEVKPGFVGVLSEPK	H94_59720_Chaperedoxin							2
VVTQGEVKPGFVGVLSEPK	H94_59720_Chaperedoxin									2
ACSLTLSDNYK	H94_59721_Chaperedoxin													1
ADTLVGAVPDATLSK	H94_59721_Chaperedoxin												1
ADTLVGAVPDATLSK	H94_59721_Chaperedoxin
ADTLVGAVPDATLSK	H94_59721_Chaperedoxin														1
ADTLVGAVPDATLSK	H94_59721_Chaperedoxin	2	2	1	1	3	2	2	2	2	2	1		2		1
AMLAIFHILGDNHPTSK	H94_59721_Chaperedoxin	1											1						1
DFLALLFDK	H94_59721_Chaperedoxin							1
DFLALLFDK	H94_59721_Chaperedoxin									1
DLLALLFDK	H94_59721_Chaperedoxin	1	1
EFYPQIQVVK	H94_59721_Chaperedoxin		1						1	1				1				1
EFYPQIQVVK	H94_59721_Chaperedoxin									1
ELIETIGEHNR	H94_59721_Chaperedoxin	1	1							1		1			1
ELIETIGEHNR	H94_59721_Chaperedoxin									1
ELIETIGEHNREFYPQIQVVK	H94_59721_Chaperedoxin												1				1		1
GEQLLLSHEGSITK	H94_59721_Chaperedoxin						1
GEQLLLSHEGSITK	H94_59721_Chaperedoxin
GEQLLLSHEGSITK	H94_59721_Chaperedoxin					1								1
GEQLLLSHEGSITK	H94_59721_Chaperedoxin			1
GEQLLLSHEGSITK	H94_59721_Chaperedoxin								1
GEQLLLSHEGSITK	H94_59721_Chaperedoxin									1
GEQLLLSHEGSITK	H94_59721_Chaperedoxin	1										1
GEQLLLSHEGSITK	H94_59721_Chaperedoxin										1
GPNPTDKDTATGENNPEPANK	H94_59721_Chaperedoxin	1	2			1	1	1	1	1	3	5		2		5
GPNPTDKDTATGENNPEPANKGPEPTDK	H94_59721_Chaperedoxin										1					1
HIDSEENNPEYANK	H94_59721_Chaperedoxin	1	1							1
HIDSEENNPEYANKGPNPTDKDTATGENNPEPANK	H94_59721_Chaperedoxin															1
IEGVIQPQQLEER	H94_59721_Chaperedoxin											1
IEGVIQPQQLEER	H94_59721_Chaperedoxin														1
IEGVIQPQQLEER	H94_59721_Chaperedoxin		1
IEGVIQPQQLEER	H94_59721_Chaperedoxin									1
IEGVIQPQQLEER	H94_59721_Chaperedoxin	1
IEGVIQPQQLEER	H94_59721_Chaperedoxin										1			1
INTDDNPNIASQYGIR	H94_59721_Chaperedoxin											1
IPVLVDFWAPWCGPCR	H94_59721_Chaperedoxin											1
KADTLVGAVPDATLSK	H94_59721_Chaperedoxin												3
KADTLVGAVPDATLSK	H94_59721_Chaperedoxin
KADTLVGAVPDATLSK	H94_59721_Chaperedoxin														2
KADTLVGAVPDATLSK	H94_59721_Chaperedoxin	2	3	1	2	2	3	3	1	2	2	1		3		2
KAMLAIFHILGDNHPTSK	H94_59721_Chaperedoxin						1
KAMLAIFHILGDNHPTSK	H94_59721_Chaperedoxin															1
KAMLAIFHILGDNHPTSK	H94_59721_Chaperedoxin
KAMLAIFHILGDNHPTSK	H94_59721_Chaperedoxin	4	3	1		1		3	1	1	2	1	3	3	2		3	4	3
KAMLAIFHILGDNHPTSK	H94_59721_Chaperedoxin							3
KAMLAIFHILGDNHPTSK	H94_59721_Chaperedoxin									1
KKVDALVGAVPEK	H94_59721_Chaperedoxin
KKVDALVGAVPEK	H94_59721_Chaperedoxin												1
KKVDALVGAVPEK	H94_59721_Chaperedoxin			1
KKVDALVGAVPEK	H94_59721_Chaperedoxin										2	2		1
KPVLVDFYATWCGPCK	H94_59721_Chaperedoxin												1
KVDALVGAVPEK	H94_59721_Chaperedoxin	1
KVDALVGAVPEK	H94_59721_Chaperedoxin										1	2		1
KVDALVGAVPEKK	H94_59721_Chaperedoxin
KVDALVGAVPEKK	H94_59721_Chaperedoxin												2
KVDALVGAVPEKK	H94_59721_Chaperedoxin		6
KVDALVGAVPEKK	H94_59721_Chaperedoxin			1
KVDALVGAVPEKK	H94_59721_Chaperedoxin	3
KVDALVGAVPEKK	H94_59721_Chaperedoxin										4	2		3
LAQEYDFILAK	H94_59721_Chaperedoxin						1
LAQEYDFILAK	H94_59721_Chaperedoxin															1
LAQEYDFILAK	H94_59721_Chaperedoxin	1	2	1		1		1	1	1	2	1	1	2	1		1	2	1
LAQEYDFILAK	H94_59721_Chaperedoxin							1
LAQEYDFILAK	H94_59721_Chaperedoxin									1
LDMVVGAVPK	H94_59721_Chaperedoxin
LDMVVGAVPK	H94_59721_Chaperedoxin											1
LDMVVGAVPK	H94_59721_Chaperedoxin														2
LDMVVGAVPK	H94_59721_Chaperedoxin										1		1	1
LFRGEQLLLSHEGSITK	H94_59721_Chaperedoxin
LNTDENPDIASK	H94_59721_Chaperedoxin		2
LNTDENPDIASK	H94_59721_Chaperedoxin			1
LNTDENPDIASK	H94_59721_Chaperedoxin	3
LNTDENPDIASK	H94_59721_Chaperedoxin										3	3		3
LNTDENPDIASK	H94_59721_Chaperedoxin																		2
LNTDENPDIASK	H94_59721_Chaperedoxin	3	2	1	1	2	1	2	2	6	3	3		3		2
LNTDENPEVASQYGIR	H94_59721_Chaperedoxin									1
LNTDENPEVASQYGIR	H94_59721_Chaperedoxin		1
LNTDENPEVASQYGIR	H94_59721_Chaperedoxin	1
LNTDENPEVASQYGIR	H94_59721_Chaperedoxin										3			1
LNTDENPEVASQYGIR	H94_59721_Chaperedoxin											5
LNTDENPNTVSK	H94_59721_Chaperedoxin									1
LPVLVDFWAPWCGPCK	H94_59721_Chaperedoxin																	1
LSETIEEHL	H94_59721_Chaperedoxin													1
LVEMLEPHLS	H94_59721_Chaperedoxin						1
LVEMLEPHLS	H94_59721_Chaperedoxin					1								1
LVEMLEPHLS	H94_59721_Chaperedoxin			1
LVEMLEPHLS	H94_59721_Chaperedoxin								1
LVEMLEPHLS	H94_59721_Chaperedoxin									1
LVEMLEPHLS	H94_59721_Chaperedoxin	1										1
LVEMLEPHLS	H94_59721_Chaperedoxin										2
MDVDPNPDTVK	H94_59721_Chaperedoxin								2
MDVDPNPDTVK	H94_59721_Chaperedoxin									1
MDVDPNPDTVK	H94_59721_Chaperedoxin	1										2
MDVDPNPDTVK	H94_59721_Chaperedoxin										3
MGVSIEVDNTNFATEVLK	H94_59721_Chaperedoxin						1
MMAPILEQVNEQIK	H94_59721_Chaperedoxin											1
MMAPILEQVNEQIK	H94_59721_Chaperedoxin														1
MMAPILEQVNEQIK	H94_59721_Chaperedoxin		1
MMAPILEQVNEQIK	H94_59721_Chaperedoxin									1
MMAPILEQVNEQIK	H94_59721_Chaperedoxin	1
MMAPILEQVNEQIK	H94_59721_Chaperedoxin										1			1
MVAPVVQEIADQYEEK	H94_59721_Chaperedoxin									2
MVAPVVQEIADQYEEK	H94_59721_Chaperedoxin		2
MVAPVVQEIADQYEEK	H94_59721_Chaperedoxin	4
MVAPVVQEIADQYEEK	H94_59721_Chaperedoxin										7			3
MVAPVVQEIADQYEEK	H94_59721_Chaperedoxin											10
MVSPIVDEMATIYK	H94_59721_Chaperedoxin					1
MVSPIVDEMATIYK	H94_59721_Chaperedoxin		1
MVSPIVDEMATIYK	H94_59721_Chaperedoxin
MVSPIVDEMATIYK	H94_59721_Chaperedoxin											3
MVSPIVDEMATIYK	H94_59721_Chaperedoxin														1
MVSPIVDEMATIYK	H94_59721_Chaperedoxin										3		1	3
MVSPIVDEMSTK	H94_59721_Chaperedoxin									1
MVSPIVDEMSTK	H94_59721_Chaperedoxin										1
NTLANTLEK	H94_59721_Chaperedoxin										1
QALELFLELTAQNR	H94_59721_Chaperedoxin																	1
RVDMVVGAVPEK	H94_59721_Chaperedoxin									1
RVDMVVGAVPEK	H94_59721_Chaperedoxin										1
SIPTLMIFKDNK	H94_59721_Chaperedoxin																	1
SIPTLMIFKDNK	H94_59721_Chaperedoxin																		1
STLATTLEK	H94_59721_Chaperedoxin					1
STLATTLEK	H94_59721_Chaperedoxin		1
VDALVGAVPEKK	H94_59721_Chaperedoxin		1
VDALVGAVPEKK	H94_59721_Chaperedoxin	1
VDALVGAVPEKK	H94_59721_Chaperedoxin										1
VDMVVGAVPK	H94_59721_Chaperedoxin										3
VDMVVGAVPK	H94_59721_Chaperedoxin											1
VDMVVGAVPK	H94_59721_Chaperedoxin										3
VDMVVGAVPK	H94_59721_Chaperedoxin											1
VDVDQSPDLAQNYDIEGVPDVR	H94_59721_Chaperedoxin
VDVDQSPDLAQNYDIEGVPDVR	H94_59721_Chaperedoxin	2	2	1							2	2	1	3	2
VDVDQSPDLAQTYNIEGVPDVR	H94_59721_Chaperedoxin						1
VDVEQSPDLAQTYDIEGVPDVR	H94_59721_Chaperedoxin							2
VDVEQSPDLAQTYDIEGVPDVR	H94_59721_Chaperedoxin									1
VFKLNTDENPDIASK	H94_59721_Chaperedoxin
VVTQGEVKPGFVGVLSEPK	H94_59721_Chaperedoxin															1
VVTQGEVKPGFVGVLSEPK	H94_59721_Chaperedoxin
VVTQGEVKPGFVGVLSEPK	H94_59721_Chaperedoxin	5	3	1		2		2	2	2	3	2	1	3	1		1	2	3
VVTQGEVKPGFVGVLSEPK	H94_59721_Chaperedoxin							2
VVTQGEVKPGFVGVLSEPK	H94_59721_Chaperedoxin									2
ALEAMREDAILKDEK	H94_59733_OMethyltransferase		1
EQGLWLTIDVPEAIEIR	H94_59733_OMethyltransferase				1
EQGLWLTIDVPEAIEIR	H94_59733_OMethyltransferase							1
EQGLWLTIDVPEAIEIR	H94_59733_OMethyltransferase						1
EQGLWLTIDVPEAIEIR	H94_59733_OMethyltransferase																		2
EQGLWLTIDVPEAIEIR	H94_59733_OMethyltransferase	1	2								1	1						1
FLSTYPQGTIVNLGEGLETHR	H94_59733_OMethyltransferase		1
HLHVSVSALDR	H94_59733_OMethyltransferase									8
HLHVSVSALDR	H94_59733_OMethyltransferase				5
HLHVSVSALDR	H94_59733_OMethyltransferase													4
HLHVSVSALDR	H94_59733_OMethyltransferase					5
HLHVSVSALDR	H94_59733_OMethyltransferase							9
HLHVSVSALDR	H94_59733_OMethyltransferase			8
HLHVSVSALDR	H94_59733_OMethyltransferase						6
HLHVSVSALDR	H94_59733_OMethyltransferase																		11
HLHVSVSALDR	H94_59733_OMethyltransferase	9	11								7	9						15
SIIQDIANTFNQGYLMFDILPR	H94_59733_OMethyltransferase											1						1
STLTGIPETMLMTLYGR	H94_59733_OMethyltransferase									1
STLTGIPETMLMTLYGR	H94_59733_OMethyltransferase													1
STLTGIPETMLMTLYGR	H94_59733_OMethyltransferase					1
STLTGIPETMLMTLYGR	H94_59733_OMethyltransferase			2
STLTGIPETMLMTLYGR	H94_59733_OMethyltransferase	1	2								2	2
AAGHQLEAHNLLTEAWTK	H94_59735_Arsenate											1
AAGHQLEAHNLLTEAWTK	H94_59735_Arsenate										1								2
AAGHQLEAHNLLTEAWTK	H94_59735_Arsenate
AAGHQLEAHNLLTEAWTK	H94_59735_Arsenate												1
AAGHQLEAHNLLTEAWTK	H94_59735_Arsenate
AAGHQLEAHNLLTEAWTK	H94_59735_Arsenate	1	1											2
EVGFDIEIVNNWVGLEAVDETQK	H94_59735_Arsenate			1
IDGETALTMMVNDPLLIR	H94_59735_Arsenate							1
IDGETALTMMVNDPLLIR	H94_59735_Arsenate																	1
IDGETALTMMVNDPLLIR	H94_59735_Arsenate																		1
IDGETALTMMVNDPLLIR	H94_59735_Arsenate																1
IDGETALTMMVNDPLLIR	H94_59735_Arsenate		1											2
RPLIQVGER	H94_59735_Arsenate	1												1
RPLIQVGERR	H94_59735_Arsenate
SGEVVPEKIDGETALTMMVNDPLLIR	H94_59735_Arsenate							1
SGEVVPEKIDGETALTMMVNDPLLIR	H94_59735_Arsenate											1						2
SGEVVPEKIDGETALTMMVNDPLLIR	H94_59735_Arsenate										1
SGEVVPEKIDGETALTMMVNDPLLIR	H94_59735_Arsenate																1
SGEVVPEKIDGETALTMMVNDPLLIR	H94_59735_Arsenate
SGEVVPEKIDGETALTMMVNDPLLIR	H94_59735_Arsenate			1
SGEVVPEKIDGETALTMMVNDPLLIR	H94_59735_Arsenate												1
SGEVVPEKIDGETALTMMVNDPLLIR	H94_59735_Arsenate
SGEVVPEKIDGETALTMMVNDPLLIR	H94_59735_Arsenate	1	1											2
AERLAQRLR	H94_59738_Endonuclease,		1
AIAPDGFLSVGVER	H94_59738_Endonuclease,	1
ALGVEPDF	H94_59738_Endonuclease,														1
ALGVEPDF	H94_59738_Endonuclease,											1
ALGVEPDF	H94_59738_Endonuclease,	1
DFKGPDFFVVLNVEGDTAR	H94_59738_Endonuclease,																		1
DIYEQTFR	H94_59738_Endonuclease,		2	1			1					3
DRGSYQQWK	H94_59738_Endonuclease,										1	1
DVITEDDTPVDNLISEK	H94_59738_Endonuclease,			6
DVITEDDTPVDNLISEK	H94_59738_Endonuclease,													4
DVITEDDTPVDNLISEK	H94_59738_Endonuclease,							3
DVITEDDTPVDNLISEK	H94_59738_Endonuclease,		6
DVITEDDTPVDNLISEK	H94_59738_Endonuclease,					1
DVITEDDTPVDNLISEK	H94_59738_Endonuclease,	4
DVITEDDTPVDNLISEK	H94_59738_Endonuclease,											6
DVITEDDTPVDNLISEK	H94_59738_Endonuclease,										5
DVITEDDTPVDNLISEK	H94_59738_Endonuclease,														4
DVITEDDTPVDNLISEK	H94_59738_Endonuclease,
DVITEDDTPVDNLISEK	H94_59738_Endonuclease,		6
DVITEDDTPVDNLISEK	H94_59738_Endonuclease,										5	6		4		2
DVITEDDTPVDNLISEK	H94_59738_Endonuclease,														4
DVITEDDTPVDNLISEK	H94_59738_Endonuclease,			6
DVITEDDTPVDNLISEK	H94_59738_Endonuclease,								2
DVITEDDTPVDNLISEK	H94_59738_Endonuclease,		6
DVITEDDTPVDNLISEK	H94_59738_Endonuclease,										5	6		4
ELGETILQVYELR	H94_59738_Endonuclease,			1
ELGIDPDKLD	H94_59738_Endonuclease,										1
ELGIEPDKLD	H94_59738_Endonuclease,											1
ELGIEPDKLD	H94_59738_Endonuclease,										1
ELVIPLIALEFVSGNGSEER	H94_59738_Endonuclease,																2
ENNIAPQVVFEILSPGNTLK	H94_59738_Endonuclease,															1
ENNIAPQVVFEILSPGNTLK	H94_59738_Endonuclease,				1
ENNIAPQVVFEILSPGNTLK	H94_59738_Endonuclease,
ENNIAPQVVFEILSPGNTLK	H94_59738_Endonuclease,						1
ENNIAPQVVFEILSPGNTLK	H94_59738_Endonuclease,									3
ENNIAPQVVFEILSPGNTLK	H94_59738_Endonuclease,														1
ENNIAPQVVFEILSPGNTLK	H94_59738_Endonuclease,
ENNIAPQVVFEILSPGNTLK	H94_59738_Endonuclease,	2	3	3		2		2	1		2	1		2				2	2
EVAESELQQER	H94_59738_Endonuclease,							1
EVAESELQQER	H94_59738_Endonuclease,													1
EVAESELQQER	H94_59738_Endonuclease,			1
FEVWPETLQLYRPDGQLFADYLEVQK	H94_59738_Endonuclease,																	1
FLDSQGNLVLLPGEVAEQER	H94_59738_Endonuclease,															2
FLDSQGNLVLLPGEVAEQER	H94_59738_Endonuclease,
FLDSQGNLVLLPGEVAEQER	H94_59738_Endonuclease,								1
FLDSQGNLVLLPGEVAEQER	H94_59738_Endonuclease,
FLDSQGNLVLLPGEVAEQER	H94_59738_Endonuclease,	5	3	2	1	3	3	1		2	4	3	1	2	2		4	4	3
FLDSQGNLVLLPGEVAEQERQR	H94_59738_Endonuclease,
FSEDKPEDLEFSAPDLR	H94_59738_Endonuclease,														1
FSEDKPEDLEFSAPDLR	H94_59738_Endonuclease,										1	1		1
FSEDKPEDLEFSDPDLR	H94_59738_Endonuclease,	1
FSEDKPEDLEFSDPDLRDVITEDDTPVDNLISEK	H94_59738_Endonuclease,																	1	1
FSEDKPEDLEFSDPDLRDVITEDDTPVDNLISEK	H94_59738_Endonuclease,											1
FSEDKPEDLEFSDPDLRDVITEDDTPVDNLISEK	H94_59738_Endonuclease,											1
FWVYEQAIR	H94_59738_Endonuclease,													1
GINPDEVL	H94_59738_Endonuclease,										1
GINPDEVL	H94_59738_Endonuclease,										1
GKFWVYEQAIR	H94_59738_Endonuclease,
GKFWVYEQAIR	H94_59738_Endonuclease,										1		1	1				2	1
GPDFFLVK	H94_59738_Endonuclease,									1
GPDFFLVK	H94_59738_Endonuclease,		1
GPDFFVVLNVEGDTAR	H94_59738_Endonuclease,	1	5	2	1	4	1	1		1	2	3	1	1			3	3	3
GRVEVYNLVNGYYQK	H94_59738_Endonuclease,	1	1										2	2			2		1
GSVAPDWFYIPNVPQK	H94_59738_Endonuclease,														1
GSVAPDWFYIPNVPQK	H94_59738_Endonuclease,			1
GSVAPDWFYIPNVPQK	H94_59738_Endonuclease,	1	1											1			1		1
IAMNVLIDSLYQYWSER	H94_59738_Endonuclease,
IAMNVLIDSLYQYWSER	H94_59738_Endonuclease,			2							1	2	2	1	1		2	3	3
KDFFAGGNMFIYYSSTQAR	H94_59738_Endonuclease,			1
KPPLVPDVLLSLR	H94_59738_Endonuclease,														1
KPPLVPDVLLSLR	H94_59738_Endonuclease,			1
KPPLVPDVLLSLR	H94_59738_Endonuclease,								1
KPPLVPDVLLSLR	H94_59738_Endonuclease,		1
KPPLVPDVLLSLR	H94_59738_Endonuclease,										1	1		2
LFDSSGAFIFPNTNLK	H94_59738_Endonuclease,								1
LFDSSGAFIFPNTNLK	H94_59738_Endonuclease,										1
LFDSSGAFIFPNTNLK	H94_59738_Endonuclease,																		1
LFYDNYGVEEYYLYDPQK	H94_59738_Endonuclease,															1
LFYDNYGVEEYYLYDPQK	H94_59738_Endonuclease,												1
LFYDNYGVEEYYLYDPQK	H94_59738_Endonuclease,														1
LFYDNYGVEEYYLYDPQK	H94_59738_Endonuclease,																1
LFYDNYGVEEYYLYDPQK	H94_59738_Endonuclease,
LFYDNYGVEEYYLYDPQK	H94_59738_Endonuclease,	1	1	1		1		1	1		1	1		1				1	3
LFYDNYGVEEYYLYDPQK	H94_59738_Endonuclease,							1
LFYDNYGVEEYYLYDPQK	H94_59738_Endonuclease,													1
LFYDNYGVEEYYLYDPQK	H94_59738_Endonuclease,			1
LFYDNYGVEEYYLYDPQKNDLTGWLR	H94_59738_Endonuclease,																	1
LIAALYAWVNPR	H94_59738_Endonuclease,													1
LLAEQERDQIK	H94_59738_Endonuclease,										1
LLAEQERDQIK	H94_59738_Endonuclease,										1
LRELGIDPDKLD	H94_59738_Endonuclease,										1
LRELGIDPEQ	H94_59738_Endonuclease,											2
LRELGLDPDSV	H94_59738_Endonuclease,															1
LRELGLDPDSV	H94_59738_Endonuclease,								1
LRELGLDPDSV	H94_59738_Endonuclease,
LRELGLDPDSV	H94_59738_Endonuclease,	2	3	2		2	2	2		1	3	4	3	3	1
NDLTGWLR	H94_59738_Endonuclease,				1
NDLTGWLR	H94_59738_Endonuclease,						1
NDLTGWLR	H94_59738_Endonuclease,		1	1		1		1	1		1	2		1				1	1
NDLTGWLR	H94_59738_Endonuclease,							1
NDLTGWLR	H94_59738_Endonuclease,													1
NDLTGWLR	H94_59738_Endonuclease,			1
QAPDVMVAFGVSK	H94_59738_Endonuclease,									1
QAPDVMVAFGVSK	H94_59738_Endonuclease,
QAPDVMVAFGVSK	H94_59738_Endonuclease,	3	3	2		1		2	1		1			2				2	4
QLAQQLVEQEK	H94_59738_Endonuclease,														1
QLAQQLVEQEK	H94_59738_Endonuclease,
QLAQQLVEQEK	H94_59738_Endonuclease,		2
QLAQQLVEQEK	H94_59738_Endonuclease,										3	3		2		2
RLEQLLR	H94_59738_Endonuclease,							1
RLEQLLR	H94_59738_Endonuclease,													1
RLEQLLR	H94_59738_Endonuclease,			1
RYPTPEESQQQEQEAR	H94_59738_Endonuclease,											1
RYPTPEESQQQEQEAR	H94_59738_Endonuclease,	1
RYPTPEESQQQEQEAR	H94_59738_Endonuclease,										1
RYPTPEESQQQEQEAR	H94_59738_Endonuclease,										1
SESLLDVIDEMNGWVSPR	H94_59738_Endonuclease,
SESLLDVIDEMNGWVSPR	H94_59738_Endonuclease,												2
SESLLDVIDEMNGWVSPR	H94_59738_Endonuclease,														1
SESLLDVIDEMNGWVSPR	H94_59738_Endonuclease,																3
SESLLDVIDEMNGWVSPR	H94_59738_Endonuclease,
SESLLDVIDEMNGWVSPR	H94_59738_Endonuclease,	1	2	1				1	2		2	3		2				2	4
SESLLDVIDEMNGWVSPR	H94_59738_Endonuclease,							1
SESLLDVIDEMNGWVSPR	H94_59738_Endonuclease,													2
SESLLDVIDEMNGWVSPR	H94_59738_Endonuclease,			1
SSDLSPTSDLQK	H94_59738_Endonuclease,										1			1
TPDYFIFNPFDK	H94_59738_Endonuclease,		1			1					1							1	1
TPDYFIFNPFDKK	H94_59738_Endonuclease,	2	3	4	1	1	2	1		1	2	1		1	1		1	2	4
VEQVEEEKQLAQQLVEQEK	H94_59738_Endonuclease,														1
VEQVEEEKQLAQQLVEQEK	H94_59738_Endonuclease,
VEQVEEEKQLAQQLVEQEK	H94_59738_Endonuclease,		1
VEQVEEEKQLAQQLVEQEK	H94_59738_Endonuclease,										2	2		2		1
VPFYGIYEVQK	H94_59738_Endonuclease,											1
VPFYGIYEVQK	H94_59738_Endonuclease,			1
VPFYGIYEVQK	H94_59738_Endonuclease,	2									1			1				1	1
VPTPQEAAIQEQLVAR	H94_59738_Endonuclease,									1
VPTPQEAAIQEQLVAR	H94_59738_Endonuclease,											1
VPTPQEAAIQEQLVAR	H94_59738_Endonuclease,		1
WCDASGNILLTGNELAQQAQQRADR	H94_59738_Endonuclease,								1
WCDASGNILLTGNELAQQAQQRADR	H94_59738_Endonuclease,		1
WWDAQGNLLLTGDELAEQER	H94_59738_Endonuclease,											1
WWDAQGNLLLTGDELAEQER	H94_59738_Endonuclease,													1			1
YFGELVPDLVVEIK	H94_59738_Endonuclease,													1
YFGELVPDLVVEIK	H94_59738_Endonuclease,								1
YFGELVPDLVVEIK	H94_59738_Endonuclease,										1
YFGELVPDLVVEIK	H94_59738_Endonuclease,																		1
YKEPPLVPDVLLSLR	H94_59738_Endonuclease,			1
YKEPPLVPDVLLSLR	H94_59738_Endonuclease,																	1	1
YKEPPLVPDVLLSLR	H94_59738_Endonuclease,													1
YKEPPLVPDVLLSLR	H94_59738_Endonuclease,							1
YKEPPLVPDVLLSLR	H94_59738_Endonuclease,		1
YKEPPLVPDVLLSLR	H94_59738_Endonuclease,					1
YKEPPLVPDVLLSLR	H94_59738_Endonuclease,										1
YKEPPLVPDVLLSLR	H94_59738_Endonuclease,		1
YKEPPLVPDVLLSLR	H94_59738_Endonuclease,										1			1
YPIKPLGVELGIWK	H94_59738_Endonuclease,
YPIKPLGVELGIWK	H94_59738_Endonuclease,			2
YPIKPLGVELGIWK	H94_59738_Endonuclease,		1								1		1	1			2	2	2
YQSQVWPWLR	H94_59738_Endonuclease,	1												1				1	1
AAEAIDEALGGNGDALK	H94_59742_Dehydrogenase	1	1			1				1	1	1		1	1	1
AAEAIDEALGGNGDALKK	H94_59742_Dehydrogenase	2	2	2							1	1		2	1	1
AATLHTPTVLNLSLYSEK	H94_59742_Dehydrogenase													1
ACGGGLSPAIAQWFDFDLTPAISLK	H94_59742_Dehydrogenase																	1
ADSYSISIATFR	H94_59742_Dehydrogenase	1	1	1		1	1	1	1	1	1	1	1	1	1		1	1
ADSYSISIATFR	H94_59742_Dehydrogenase								1
ADSYSISIATFR	H94_59742_Dehydrogenase										1
ADSYSISIATFR	H94_59742_Dehydrogenase	1
ADSYSISIATFR	H94_59742_Dehydrogenase							1				1		1	1
ADSYSISIATFR	H94_59742_Dehydrogenase		1
ADSYSISIATFR	H94_59742_Dehydrogenase									1
AGIETYLFER	H94_59742_Dehydrogenase														1
AGIETYLFER	H94_59742_Dehydrogenase				1			1	1
AGIETYLFER	H94_59742_Dehydrogenase
AGIETYLFER	H94_59742_Dehydrogenase													1
AGIETYLFER	H94_59742_Dehydrogenase	2	1	1		2	1			1	1	1
AIATEYNPAR	H94_59742_Dehydrogenase										1
AIATEYNPAR	H94_59742_Dehydrogenase		1
AIDAGDYNYAIAFQER	H94_59742_Dehydrogenase				1			1	1
AIDAGDYNYAIAFQER	H94_59742_Dehydrogenase	1	1	1		1				1	1	1
ANWWIFTK	H94_59742_Dehydrogenase																		1
ASFEFGSVK	H94_59742_Dehydrogenase	1	1	1		1	1	1	1		1		2	1	1
ASFEFGSVK	H94_59742_Dehydrogenase								1
ASFEFGSVK	H94_59742_Dehydrogenase
ASFEFGSVK	H94_59742_Dehydrogenase										1
ASFEFGSVK	H94_59742_Dehydrogenase	1
ASFEFGSVK	H94_59742_Dehydrogenase							1						1	1
ASFEFGSVK	H94_59742_Dehydrogenase		1
DIFDHFLIQK	H94_59742_Dehydrogenase													1					1
DIFDHFLIQK	H94_59742_Dehydrogenase
DIFDHFLIQK	H94_59742_Dehydrogenase													1
DKTEVTGIEFK	H94_59742_Dehydrogenase		2			1					1	1		1	1
DKTEVTGIEFK	H94_59742_Dehydrogenase										1
DKTEVTGIEFK	H94_59742_Dehydrogenase											1		1	1
DKTEVTGIEFK	H94_59742_Dehydrogenase		2
DKTEVTGIEFKR	H94_59742_Dehydrogenase										1			1
DKTEVTGIEFKR	H94_59742_Dehydrogenase										1
DKTEVTGIEFKR	H94_59742_Dehydrogenase													1
DLGLFNYLVDNQLPK	H94_59742_Dehydrogenase									1
DLGLFNYLVDNQLPK	H94_59742_Dehydrogenase											1
DLGLFNYLVDNQLPK	H94_59742_Dehydrogenase							1
DSQINSIQEIPER	H94_59742_Dehydrogenase	1	1								1	1
DVLNIGVDPVYLLETLK	H94_59742_Dehydrogenase		1
ELDISNNQINK	H94_59742_Dehydrogenase										1	1
EVLDGFLR	H94_59742_Dehydrogenase				1			1	1
EVLDGFLR	H94_59742_Dehydrogenase	2	3	1		1				1	1
FTSNLTTNLQK	H94_59742_Dehydrogenase													1
GAEAIDEALGGNGDALK	H94_59742_Dehydrogenase								1
GAEAIDEALGGNGDALK	H94_59742_Dehydrogenase							1				1			1
GAEAIDEALGGNGDALK	H94_59742_Dehydrogenase		1
GAEAIDEALGGNGDALK	H94_59742_Dehydrogenase									1
GAEAIDEALGGNGDALKK	H94_59742_Dehydrogenase
GAEAIDEALGGNGDALKK	H94_59742_Dehydrogenase										1
GAEAIDEALGGNGDALKK	H94_59742_Dehydrogenase	2
GAEAIDEALGGNGDALKK	H94_59742_Dehydrogenase													1
GAEAIDEALGGNGDALKK	H94_59742_Dehydrogenase		1
GAEAIDEALGGNGDALKK	H94_59742_Dehydrogenase									2
GFTVEEVDIAK	H94_59742_Dehydrogenase
GFTVEEVDIAK	H94_59742_Dehydrogenase												1
GFTVEEVDIAK	H94_59742_Dehydrogenase	1	1	1							2	1		2
GQLQATGQLQPGGWMGGLR	H94_59742_Dehydrogenase	1	1	1										1				1
GVNHIVDQVQDVR	H94_59742_Dehydrogenase											1
IDNLLVAGK	H94_59742_Dehydrogenase	1
IGESTVEIAATFLAK	H94_59742_Dehydrogenase											1
IGESTVEIAATFLAK	H94_59742_Dehydrogenase							1
ILDETEFIK	H94_59742_Dehydrogenase											1
ILDETEFIK	H94_59742_Dehydrogenase							1
ILDETEFIK	H94_59742_Dehydrogenase	1	1											1
ILPVGDSSGSQSPLSFGGFGAMVR	H94_59742_Dehydrogenase		1
KGQGAAYPFQIPLR	H94_59742_Dehydrogenase	1		1										1
KPTFGYIPGHFSIK	H94_59742_Dehydrogenase							1
KPTFGYIPGHFSIK	H94_59742_Dehydrogenase																1
KPTFGYIPGHFSIK	H94_59742_Dehydrogenase	3	2											2					1
LANFHLVFSYR	H94_59742_Dehydrogenase																		1
LANFHLVFSYR	H94_59742_Dehydrogenase			1														1
LDIPTNDRDPYTIHYSDHSQGDIQGTAK	H94_59742_Dehydrogenase	2		1			1
LEDPVEADLPVPMWMVK	H94_59742_Dehydrogenase	2	2	1		1	1	1		3	2		1	2		2	2	1	2
LEDPVEADLPVPMWMVK	H94_59742_Dehydrogenase										2
LEDPVEADLPVPMWMVK	H94_59742_Dehydrogenase	2
LEDPVEADLPVPMWMVK	H94_59742_Dehydrogenase							1						2
LEDPVEADLPVPMWMVK	H94_59742_Dehydrogenase		2
LEDPVEADLPVPMWMVK	H94_59742_Dehydrogenase									3
LGEPVLKPFLQDVVQFPALAQTLFVTSLK	H94_59742_Dehydrogenase										1
LGEPVLKPFLQDVVQFPALAQTLFVTSLK	H94_59742_Dehydrogenase													1
LGIDPQTYLNPSSPVETR	H94_59742_Dehydrogenase	1
LKWFPNTVIK	H94_59742_Dehydrogenase
LKWFPNTVIK	H94_59742_Dehydrogenase																	1
LPAATVVMSK	H94_59742_Dehydrogenase	2		1				1			2	3
LPAATVVMSK	H94_59742_Dehydrogenase										2
LPAATVVMSK	H94_59742_Dehydrogenase	2
LPAATVVMSK	H94_59742_Dehydrogenase							1				3
LQENGNPIAFPK	H94_59742_Dehydrogenase
LQENGNPIAFPK	H94_59742_Dehydrogenase												1
LQENGNPIAFPK	H94_59742_Dehydrogenase		1
LSSSFLPGR	H94_59742_Dehydrogenase																		1
LSSSFLPGRG	H94_59742_Dehydrogenase			1								1		1				2	2
LSSSFLPGRG	H94_59742_Dehydrogenase											1		1
LTELLDTALK	H94_59742_Dehydrogenase	1												1
LTFDSYLYK	H94_59742_Dehydrogenase		1	1		1
MISPSNVEVDIHIEK	H94_59742_Dehydrogenase	1	1
MNREWNISR	H94_59742_Dehydrogenase																2
NDTGDIFASFTPIK	H94_59742_Dehydrogenase													1
NGNIWGFPK	H94_59742_Dehydrogenase	1		1							1		1	1			2
NGNIWGFPK	H94_59742_Dehydrogenase
NGNIWGFPK	H94_59742_Dehydrogenase										1
NGNIWGFPK	H94_59742_Dehydrogenase	1
NGNIWGFPK	H94_59742_Dehydrogenase													1
NLHTQNAILAGEAASLSDPLSAEGIRPSIFSGLK	H94_59742_Dehydrogenase	1															2	2	1
NLHTQNAILAGEAASLSDPLSAEGIRPSIFSGVK	H94_59742_Dehydrogenase
QIWSMKPDEPQPSNYR	H94_59742_Dehydrogenase	1
QSIVFEAPLNDSNQR	H94_59742_Dehydrogenase								1
QSIVFEAPLNDSNQR	H94_59742_Dehydrogenase
QSIVFEAPLNDSNQR	H94_59742_Dehydrogenase										1
QSIVFEAPLNDSNQR	H94_59742_Dehydrogenase	1
QSIVFEAPLNDSNQR	H94_59742_Dehydrogenase							1				1		1	1
QSIVFEAPLNDSNQR	H94_59742_Dehydrogenase		1
QSIVFEAPLNDSNQR	H94_59742_Dehydrogenase									1
QSIVFEAPLNESNQK	H94_59742_Dehydrogenase	1	1	1		1	1	1	1	1	1	1	1	1				1
RDIFDHFLIQK	H94_59742_Dehydrogenase			1
SELQGLIDLGLFTNAEIENLIAR	H94_59742_Dehydrogenase																	2
SELQGLIDLGLFTNAEIENLIAR	H94_59742_Dehydrogenase													1
SIATSYIAAAAYR	H94_59742_Dehydrogenase																		1
SIATSYIAAAAYR	H94_59742_Dehydrogenase												1
SIATSYIAAAAYR	H94_59742_Dehydrogenase	1	1								1	1
SLDLDETEWMTR	H94_59742_Dehydrogenase											1
SSGEGIYFAAK	H94_59742_Dehydrogenase							1	1
SSGEGIYFAAK	H94_59742_Dehydrogenase		1	1						1
TIIQFVPQPFPK	H94_59742_Dehydrogenase	1																1
TVVPANPLVQMK	H94_59742_Dehydrogenase							1	1
TVVPANPLVQMK	H94_59742_Dehydrogenase	2	1	1						1
VALLEQGVLK	H94_59742_Dehydrogenase													1
VALLEQGVLK	H94_59742_Dehydrogenase		1
VALVGDAAGTVTK	H94_59742_Dehydrogenase				2			7	2
VALVGDAAGTVTK	H94_59742_Dehydrogenase													1
VALVGDAAGTVTK	H94_59742_Dehydrogenase	7	12	10		2	2			4	3	2
VAVVGSGPAGSSAAEILVK	H94_59742_Dehydrogenase				1			1	1
VAVVGSGPAGSSAAEILVK	H94_59742_Dehydrogenase
VAVVGSGPAGSSAAEILVK	H94_59742_Dehydrogenase	2	2	2		1	2			2
VDLVIGADGANSR	H94_59742_Dehydrogenase														1
VDLVIGADGANSR	H94_59742_Dehydrogenase				1			1	1
VDLVIGADGANSR	H94_59742_Dehydrogenase	2	1	1		1	1			1	2	2
VEAHPIPEHPRPHR	H94_59742_Dehydrogenase				1			1
VEAHPIPEHPRPHR	H94_59742_Dehydrogenase	3	4
VFAQGNISPIQQK	H94_59742_Dehydrogenase																1
VFAQGNISPIQQK	H94_59742_Dehydrogenase
VFAQGNISPIQQK	H94_59742_Dehydrogenase																	1
VFAQGNISPIQQK	H94_59742_Dehydrogenase	2	3											2					1
VIIYTQNLSSK	H94_59742_Dehydrogenase											1
VIIYTQNLSSK	H94_59742_Dehydrogenase
VIIYTQNLSSK	H94_59742_Dehydrogenase																	1
VIIYTQNLSSK	H94_59742_Dehydrogenase	3	3											2					1
VLDILQR	H94_59742_Dehydrogenase			1						1
VVDFELTAGDETK	H94_59742_Dehydrogenase									1
VVDFELTAGDETK	H94_59742_Dehydrogenase											2
VVDFELTAGDETK	H94_59742_Dehydrogenase							2
YADIANTAIK	H94_59742_Dehydrogenase	3	2	1		1	1	1	1	1
YADIANTAIK	H94_59742_Dehydrogenase								1
YADIANTAIK	H94_59742_Dehydrogenase	3
YADIANTAIK	H94_59742_Dehydrogenase							1
YADIANTAIK	H94_59742_Dehydrogenase		2
YADIANTAIK	H94_59742_Dehydrogenase									1
YADIANTAIKK	H94_59742_Dehydrogenase	1		1							2			2
YADIANTAIKK	H94_59742_Dehydrogenase										2
YADIANTAIKK	H94_59742_Dehydrogenase	1
YADIANTAIKK	H94_59742_Dehydrogenase													2
YDHVAVGTGTMK	H94_59742_Dehydrogenase	1
YGMTYKVLDILQRVFYR	H94_59742_Dehydrogenase		1
YLIAADGAQGPMAK	H94_59742_Dehydrogenase			1				1
YLIAADGAQGPMAK	H94_59742_Dehydrogenase							1
YTQIVNEEWGKDMAWAGR	H94_59742_Dehydrogenase							1						1
YTQIVNEEWGKDMAWAGR	H94_59742_Dehydrogenase							1						1
AIEATQNSFNTVR	H94_59743_Ribosome	1
AIEATQNSFNTVR	H94_59743_Ribosome											2
AINMSDVGLTPNNDGSIVR	H94_59743_Ribosome										1
AINMSDVGLTPNNDGSIVR	H94_59743_Ribosome									1
AINMSDVGLTPNNDGSIVR	H94_59743_Ribosome											2
AINMSDVGLTPNNDGSMVR	H94_59743_Ribosome						3
AINMSDVGLTPNNDGSMVR	H94_59743_Ribosome
AINMSDVGLTPNNDGSMVR	H94_59743_Ribosome														4
AINMSDVGLTPNNDGSMVR	H94_59743_Ribosome
AINMSDVGLTPNNDGSMVR	H94_59743_Ribosome											6				5
AINMSDVGLTPNNDGSMVR	H94_59743_Ribosome
AINMSDVGLTPNNDGSMVR	H94_59743_Ribosome							3
AINMSDVGLTPNNDGSMVR	H94_59743_Ribosome				2
AINMSDVGLTPNNDGSMVR	H94_59743_Ribosome								2
AINMSDVGLTPNNDGSMVR	H94_59743_Ribosome					2
AINMSDVGLTPNNDGSMVR	H94_59743_Ribosome										6
AINMSDVGLTPNNDGSMVR	H94_59743_Ribosome									4
AINMSDVGLTPNNDGSMVR	H94_59743_Ribosome													5
AINMSDVGLTPNNDGSMVR	H94_59743_Ribosome	4
AINMSDVGLTPNNDGSMVR	H94_59743_Ribosome			3
AINMSDVGLTPNNDGSMVR	H94_59743_Ribosome		3
AINMSDVGLTPNNDGSMVR	H94_59743_Ribosome												5
ANASLLDR	H94_59743_Ribosome	1
ANASLLDR	H94_59743_Ribosome	1
ANASLLDRVMVDYYGSQTQLK	H94_59743_Ribosome																1
ANASLLDRVMVDYYGSQTQLK	H94_59743_Ribosome												1
ANASLLDRVMVEYYGSQTQLK	H94_59743_Ribosome
ANASLLDRVMVEYYGSQTQLK	H94_59743_Ribosome																1
ANASLLDRVMVEYYGSQTQLKSIANIGIPDASTITIQPYDK	H94_59743_Ribosome																1
IDELLAAK	H94_59743_Ribosome					2
IDELLAAK	H94_59743_Ribosome	3	2					1	1	1
IDELLAAK	H94_59743_Ribosome							1
IDELLAAK	H94_59743_Ribosome								1
IDELLAAK	H94_59743_Ribosome					2
IDELLAAK	H94_59743_Ribosome									1
IDELLAAK	H94_59743_Ribosome	3
IDELLAAK	H94_59743_Ribosome		2
IDELLAAK	H94_59743_Ribosome	3
IDELLAAK	H94_59743_Ribosome									1
LNIPALTAER	H94_59743_Ribosome	1
LNIPALTAER	H94_59743_Ribosome										1
LNIPALTTER	H94_59743_Ribosome				1
LNIPALTTER	H94_59743_Ribosome
LNIPALTTER	H94_59743_Ribosome												1
LNIPALTTER	H94_59743_Ribosome										2							3	5
LNIPALTTER	H94_59743_Ribosome	2	4	2				3	1	1		1		2
LNIPALTTER	H94_59743_Ribosome
LNIPALTTER	H94_59743_Ribosome											1
LNIPALTTER	H94_59743_Ribosome
LNIPALTTER	H94_59743_Ribosome							3
LNIPALTTER	H94_59743_Ribosome				1
LNIPALTTER	H94_59743_Ribosome								1
LNIPALTTER	H94_59743_Ribosome										2
LNIPALTTER	H94_59743_Ribosome									1
LNIPALTTER	H94_59743_Ribosome													2
LNIPALTTER	H94_59743_Ribosome	2
LNIPALTTER	H94_59743_Ribosome			2
LNIPALTTER	H94_59743_Ribosome		4
LNIPALTTER	H94_59743_Ribosome												1
NIRRDAVDSIR	H94_59743_Ribosome																2
NIRRDAVDSIR	H94_59743_Ribosome																2
SDVGLTPNNDGSMVR	H94_59743_Ribosome														1
SDVGLTPNNDGSMVR	H94_59743_Ribosome	1	1	1								1				1
SIANIGIPDASTITIQPYDK	H94_59743_Ribosome				1
SIANIGIPDASTITIQPYDK	H94_59743_Ribosome
SIANIGIPDASTITIQPYDK	H94_59743_Ribosome						2
SIANIGIPDASTITIQPYDK	H94_59743_Ribosome														2
SIANIGIPDASTITIQPYDK	H94_59743_Ribosome					3
SIANIGIPDASTITIQPYDK	H94_59743_Ribosome												2
SIANIGIPDASTITIQPYDK	H94_59743_Ribosome										1							2	3
SIANIGIPDASTITIQPYDK	H94_59743_Ribosome	2	3	2				2	3	3		2		2		1	2
SIANIGIPDASTITIQPYDK	H94_59743_Ribosome						2
SIANIGIPDASTITIQPYDK	H94_59743_Ribosome
SIANIGIPDASTITIQPYDK	H94_59743_Ribosome																2
SIANIGIPDASTITIQPYDK	H94_59743_Ribosome														2
SIANIGIPDASTITIQPYDK	H94_59743_Ribosome
SIANIGIPDASTITIQPYDK	H94_59743_Ribosome											2				1
SIANIGIPDASTITIQPYDK	H94_59743_Ribosome							2
SIANIGIPDASTITIQPYDK	H94_59743_Ribosome				1
SIANIGIPDASTITIQPYDK	H94_59743_Ribosome								3
SIANIGIPDASTITIQPYDK	H94_59743_Ribosome					3
SIANIGIPDASTITIQPYDK	H94_59743_Ribosome										1
SIANIGIPDASTITIQPYDK	H94_59743_Ribosome									3
SIANIGIPDASTITIQPYDK	H94_59743_Ribosome													2
SIANIGIPDASTITIQPYDK	H94_59743_Ribosome	2
SIANIGIPDASTITIQPYDK	H94_59743_Ribosome			2
SIANIGIPDASTITIQPYDK	H94_59743_Ribosome		3
SIANIGIPDASTITIQPYDK	H94_59743_Ribosome												2
SIANISTPDASTITIQPYDK	H94_59743_Ribosome										1
SIANISTPDASTITIQPYDK	H94_59743_Ribosome									1
SIANISTPDASTITIQPYDK	H94_59743_Ribosome											1
TTLNLIEK	H94_59743_Ribosome	1
TTLNLIEK	H94_59743_Ribosome			1
TTLNLIEK	H94_59743_Ribosome		1
VMVDYYGSQTPLK	H94_59743_Ribosome											1
VMVDYYGSQTQLK	H94_59743_Ribosome						1
VMVDYYGSQTQLK	H94_59743_Ribosome
VMVDYYGSQTQLK	H94_59743_Ribosome																1
VMVDYYGSQTQLK	H94_59743_Ribosome														2
VMVDYYGSQTQLK	H94_59743_Ribosome
VMVDYYGSQTQLK	H94_59743_Ribosome											4				2
VMVDYYGSQTQLK	H94_59743_Ribosome
VMVDYYGSQTQLK	H94_59743_Ribosome							1
VMVDYYGSQTQLK	H94_59743_Ribosome				1
VMVDYYGSQTQLK	H94_59743_Ribosome								2
VMVDYYGSQTQLK	H94_59743_Ribosome					2
VMVDYYGSQTQLK	H94_59743_Ribosome										3
VMVDYYGSQTQLK	H94_59743_Ribosome									2
VMVDYYGSQTQLK	H94_59743_Ribosome													4
VMVDYYGSQTQLK	H94_59743_Ribosome	3
VMVDYYGSQTQLK	H94_59743_Ribosome			2
VMVDYYGSQTQLK	H94_59743_Ribosome		4
VMVDYYGSQTQLK	H94_59743_Ribosome												5
VMVEYYGSQTQLK	H94_59743_Ribosome
VMVEYYGSQTQLK	H94_59743_Ribosome						1
VMVEYYGSQTQLK	H94_59743_Ribosome														2
VMVEYYGSQTQLK	H94_59743_Ribosome
VMVEYYGSQTQLK	H94_59743_Ribosome					1
VMVEYYGSQTQLK	H94_59743_Ribosome												7
VMVEYYGSQTQLK	H94_59743_Ribosome										1							2	1
VMVEYYGSQTQLK	H94_59743_Ribosome	3	3	3				2	1	1		2		4		3
AIGLNPQFAWSYQNLGDALEK	H94_59752_Glycosyltransferase		1
ALFLHPNFPAQYR	H94_59752_Glycosyltransferase	1	3	2	2			2			2	1	1	3			1	1	2
ALLAPTLIHEPFGLVVPEALISGTPVICSDR	H94_59752_Glycosyltransferase																	1
ANNVGEYIEAIIR	H94_59752_Glycosyltransferase												1
ANNVGEYIEAIIR	H94_59752_Glycosyltransferase																	2
ANNVGEYIEAIIR	H94_59752_Glycosyltransferase							1
ANNVGEYIEAIIR	H94_59752_Glycosyltransferase													1
ANNVGEYIEAIIR	H94_59752_Glycosyltransferase																		2
ANNVGEYIEAIIR	H94_59752_Glycosyltransferase									1
ANNVGEYIEAIIR	H94_59752_Glycosyltransferase		1
ANNVGEYIEAIIR	H94_59752_Glycosyltransferase	2
ANNVGEYIEAIIR	H94_59752_Glycosyltransferase										2	1
DDILYER	H94_59752_Glycosyltransferase	1
DFHYLTMAANYLK	H94_59752_Glycosyltransferase													1					1
DRLNLPLLLR	H94_59752_Glycosyltransferase																	1
DSWIVSVAQAVEK	H94_59752_Glycosyltransferase	1
DSWIVSVAQAVEK	H94_59752_Glycosyltransferase
DSWIVSVAQAVEK	H94_59752_Glycosyltransferase																		1
DSWIVSVAQAVEK	H94_59752_Glycosyltransferase			1
DSWIVSVAQAVEK	H94_59752_Glycosyltransferase		1
DSWIVSVAQAVEK	H94_59752_Glycosyltransferase													1
DTPEAQAQFPLK	H94_59752_Glycosyltransferase											1
DYVNILAK	H94_59752_Glycosyltransferase	1
DYVNILAK	H94_59752_Glycosyltransferase	1
EARPETHHYVRPLESAVIYGQAVFR	H94_59752_Glycosyltransferase											1	1					1	1
ENEILEPLPDSVTLVR	H94_59752_Glycosyltransferase					1
ENEILEPLPDSVTLVR	H94_59752_Glycosyltransferase						2
ENEILEPLPDSVTLVR	H94_59752_Glycosyltransferase										1					2
ENEILEPLPDSVTLVR	H94_59752_Glycosyltransferase	3	3	3	1			2	1	1		1		1				3	2
ENLIFVSR	H94_59752_Glycosyltransferase					1
ENLIFVSR	H94_59752_Glycosyltransferase						1
ENLIFVSR	H94_59752_Glycosyltransferase	1	2	1				1	1	1				1
EVIEDGENGLLADFFSPK	H94_59752_Glycosyltransferase						1
EVIEDGENGLLADFFSPK	H94_59752_Glycosyltransferase					1
EVIEDGENGLLADFFSPK	H94_59752_Glycosyltransferase	2	2	1	1						1	1	2	2			1	3	2
EYAQQIFGAENAAK	H94_59752_Glycosyltransferase										1
FKPDIIQVEQGSK	H94_59752_Glycosyltransferase	1
FPWLYPGK	H94_59752_Glycosyltransferase													2
GFGLALLLVQELGMK	H94_59752_Glycosyltransferase														1
GFGLALLLVQELGMK	H94_59752_Glycosyltransferase	1			1				1	1				1				1	1
GFPEFIEAIAYIQER	H94_59752_Glycosyltransferase												1				1	1	1
GGAIQTYIDGILPYLK	H94_59752_Glycosyltransferase					1
GGAIQTYIDGILPYLK	H94_59752_Glycosyltransferase		1															1	1
GGNPEVIIPGK	H94_59752_Glycosyltransferase							1
GGNPEVIIPGK	H94_59752_Glycosyltransferase	1	1	1							1	1		2
GGNPEVIVPGK	H94_59752_Glycosyltransferase											1
GLEGLAVDGAGTPLR	H94_59752_Glycosyltransferase									1
GLEGLAVDGAGTPLR	H94_59752_Glycosyltransferase										1	1
GLGEQGHDVFYDLR	H94_59752_Glycosyltransferase															1
GLGEQGHDVFYDLR	H94_59752_Glycosyltransferase	2	2	1				1				2	1	2				1	3
GLGEQGHDVFYDLRENEILEPLPDSVTLVR	H94_59752_Glycosyltransferase																		1
GPHLLISAMSK	H94_59752_Glycosyltransferase										1
GVDTELFQPAYANLEMR	H94_59752_Glycosyltransferase													1
GVEDVLIALDK	H94_59752_Glycosyltransferase											1
HIVTALGANPENK	H94_59752_Glycosyltransferase														2
HIVTALGANPENK	H94_59752_Glycosyltransferase					1
HIVTALGANPENK	H94_59752_Glycosyltransferase	5	3	4	1			3	2		4	3	5	10				1	1
HIVTALGANPENKVVFGTK	H94_59752_Glycosyltransferase										1		4	1				1	1
HLELINQVANR	H94_59752_Glycosyltransferase		1	2				1			2	1	1	2					3
IALFTETFLPK	H94_59752_Glycosyltransferase													1
IGNPLGNQMK	H94_59752_Glycosyltransferase											1
IGNPLGNQMK	H94_59752_Glycosyltransferase	1
IGNPLGNQMK	H94_59752_Glycosyltransferase		1
IHPNYVAMSTAINVPNVK	H94_59752_Glycosyltransferase										1
ILHIIHGLYQGGSGR	H94_59752_Glycosyltransferase	1
IPVILASGRPIIASVPNTGTAMR	H94_59752_Glycosyltransferase
IPVILASGRPIIASVPNTGTAMR	H94_59752_Glycosyltransferase																	1
IPVILASGRPIIASVPNTGTAMR	H94_59752_Glycosyltransferase																		1
IPVILASGRPIIASVPNTGTAMR	H94_59752_Glycosyltransferase			1
IPVILASGRPIIASVPNTGTAMR	H94_59752_Glycosyltransferase													1
ISNSSLDNIK	H94_59752_Glycosyltransferase	1
ISNSSLENIK	H94_59752_Glycosyltransferase	1
ISVIAEDFVTNLVEQGVNK	H94_59752_Glycosyltransferase																	1
ISVIAEDFVTNLVEQGVNK	H94_59752_Glycosyltransferase		2
ISVIAEDFVTNLVEQGVNK	H94_59752_Glycosyltransferase													2
ISVIPNGVDLSLFPYR	H94_59752_Glycosyltransferase																		1
ISVIPNGVDLSLFPYR	H94_59752_Glycosyltransferase	1
ITNILQDSEIQEK	H94_59752_Glycosyltransferase												1
ITNILQDSEIQEK	H94_59752_Glycosyltransferase										2	1
ITNILQDSEIQEK	H94_59752_Glycosyltransferase													1
ITNILQDSEIQEK	H94_59752_Glycosyltransferase	1
IYISSNHQYPAK	H94_59752_Glycosyltransferase										1
IYISSNHQYPAK	H94_59752_Glycosyltransferase	1						1						3				2	5
KGPHLLIPAITK	H94_59752_Glycosyltransferase											1
KGPHLLISAMSK	H94_59752_Glycosyltransferase							1
KGPHLLISAMSK	H94_59752_Glycosyltransferase												1
KGPHLLISAMSK	H94_59752_Glycosyltransferase	4	7	3							2	2		4			2	4	4
KHPSAVLLLVGSK	H94_59752_Glycosyltransferase					1
KHPSAVLLLVGSK	H94_59752_Glycosyltransferase							1
KHPSAVLLLVGSK	H94_59752_Glycosyltransferase												1
KHPSAVLLLVGSK	H94_59752_Glycosyltransferase
KHPSAVLLLVGSK	H94_59752_Glycosyltransferase
KHPSAVLLLVGSK	H94_59752_Glycosyltransferase	1									1				1		2
KIEPEEAILCLER	H94_59752_Glycosyltransferase		2								1			1	1
KTSEEYYQAVTNFVAGR	H94_59752_Glycosyltransferase
KTSEEYYQAVTNFVAGR	H94_59752_Glycosyltransferase		1	1							1			2					1
LAALGLEDKEVVLYVGR	H94_59752_Glycosyltransferase
LAALGLEDKEVVLYVGR	H94_59752_Glycosyltransferase			1							1			1				1	1
LANSAYELVK	H94_59752_Glycosyltransferase	1
LEEAIASYEK	H94_59752_Glycosyltransferase		1
LEPFGISIAEMMK	H94_59752_Glycosyltransferase												1
LEPFGISIAEMMK	H94_59752_Glycosyltransferase										1
LEPFGISIAEMMK	H94_59752_Glycosyltransferase													1
LEPFGISIAEMMK	H94_59752_Glycosyltransferase	1
LEPGLEVTVVVPQR	H94_59752_Glycosyltransferase										1
LEPGLEVTVVVPQR	H94_59752_Glycosyltransferase		1
LKPVYAGVDLK	H94_59752_Glycosyltransferase		1	1							1			1					1
LLETATALGIK	H94_59752_Glycosyltransferase																	1
LLQSLESILEK	H94_59752_Glycosyltransferase
LLQSLESILEK	H94_59752_Glycosyltransferase		1
LLYPFADGVVAVSQGAADSLSSITR	H94_59752_Glycosyltransferase
LNEISPQACR	H94_59752_Glycosyltransferase													1
LNEYIAAVER	H94_59752_Glycosyltransferase					1
LNEYIAAVER	H94_59752_Glycosyltransferase
LNEYIAAVER	H94_59752_Glycosyltransferase						1
LNEYIAAVER	H94_59752_Glycosyltransferase										2					1
LNEYIAAVER	H94_59752_Glycosyltransferase	2		1				1	2	1			1	4
LNSMYGTQISQEMVK	H94_59752_Glycosyltransferase	1
LPPEVEIIDLK	H94_59752_Glycosyltransferase											2
LPPEVEIIDLK	H94_59752_Glycosyltransferase	1
LPPEVEIIDLK	H94_59752_Glycosyltransferase		1
LSVLHDGVDTDYFKPNPGIK	H94_59752_Glycosyltransferase					1
LSVLHDGVDTDYFKPNPGIK	H94_59752_Glycosyltransferase	2	1	1				2	1		1		2	2
LTGSASQHTTDLLAR	H94_59752_Glycosyltransferase	1	1	1									2	1
LVLPNLDLSGVDELVTYVAR	H94_59752_Glycosyltransferase						2
LVLPNLDLSGVDELVTYVAR	H94_59752_Glycosyltransferase															1
LVLPNLDLSGVDELVTYVAR	H94_59752_Glycosyltransferase		3	2	2			2			2		1	2			2	1	2
NGIVITDYENSGAFADR	H94_59752_Glycosyltransferase	1	1											1
NGIVITDYENSGAFADRIDYLLSRPNKR	H94_59752_Glycosyltransferase																1
NTDGIVAGNQDGEYILR	H94_59752_Glycosyltransferase										1
NTDGIVAGNQDGEYILR	H94_59752_Glycosyltransferase	1
QLLSFYQELV	H94_59752_Glycosyltransferase		1
QLLSFYQELV	H94_59752_Glycosyltransferase	1
QVADRVDEVLEHPTR	H94_59752_Glycosyltransferase													1
RFSNFIIEGTPPSVLSIYSPEMQKWVDEFVGEGK	H94_59752_Glycosyltransferase												1
RFSNFIIEGTPPSVLSIYSPEMQKWVDEFVGEGK	H94_59752_Glycosyltransferase							1
RPNCHVVVVGSER	H94_59752_Glycosyltransferase															1
RPNCHVVVVGSER	H94_59752_Glycosyltransferase														1
RPNCHVVVVGSER	H94_59752_Glycosyltransferase	4	3	1					1		3	1	2	2
SAGQVEILGEENQELFFDDQDEAVEK	H94_59752_Glycosyltransferase											1
SEESLGMELQEVIK	H94_59752_Glycosyltransferase
SEESLGMELQEVIK	H94_59752_Glycosyltransferase		3
SEESLGMELQEVIK	H94_59752_Glycosyltransferase	3
SGEAPMYEIVDGIK	H94_59752_Glycosyltransferase													1
SNLIPIAIR	H94_59752_Glycosyltransferase		1
SPDVNDLEVDSLR	H94_59752_Glycosyltransferase										1	1
SSSLLDEPILLEDVLGK	H94_59752_Glycosyltransferase	1
SVPEIEEIDGIR	H94_59752_Glycosyltransferase		1
TDDFVVGFVGR	H94_59752_Glycosyltransferase		1
TDDFVVGFVGR	H94_59752_Glycosyltransferase	1
TLEAMAVGTPVVASDR	H94_59752_Glycosyltransferase
TLEAMAVGTPVVASDR	H94_59752_Glycosyltransferase		1
TLEAMAVGTPVVASDR	H94_59752_Glycosyltransferase	1
TLEAMAVGTPVVASDR	H94_59752_Glycosyltransferase										1	1
TLFITTAGDPYPPTGGVHLR	H94_59752_Glycosyltransferase													1
TLFITTAGDPYPPTGGVHLR	H94_59752_Glycosyltransferase	1
TLVNVHSSVYGTCR	H94_59752_Glycosyltransferase											1
TSEEYYQAVTNFVAGR	H94_59752_Glycosyltransferase	1	1												1
VGNPNSLALGILEVLK	H94_59752_Glycosyltransferase													1
VHFVGSLPYGLYLK	H94_59752_Glycosyltransferase		1	1													1	1
VHYEAMATGLSTITTNR	H94_59752_Glycosyltransferase
VHYEAMATGLSTITTNR	H94_59752_Glycosyltransferase										1	1		3	1		1	4	2
VIFSTVTQTLFR	H94_59752_Glycosyltransferase	1
VINFNNPNLYGNNLYGK	H94_59752_Glycosyltransferase
VPVIGSESGEIPHVIGDAGLVFPEGNIEELRNRLMQLMEQK	H94_59752_Glycosyltransferase																	1
VQGVEFVGEIR	H94_59752_Glycosyltransferase
VQGVEFVGEIR	H94_59752_Glycosyltransferase														1
VQGVEFVGEIR	H94_59752_Glycosyltransferase															2
VQGVEFVGEIR	H94_59752_Glycosyltransferase	2		1	1			1		2		1	1
VVTGMPNYPER	H94_59752_Glycosyltransferase	1
VVTGMPNYPER	H94_59752_Glycosyltransferase		1
WIEGVQEK	H94_59752_Glycosyltransferase	1	1	1								1
WVDEFVGEGKCEAITCEHCINEIYIRHQWQEK	H94_59752_Glycosyltransferase													1
WYGNNEENDYVR	H94_59752_Glycosyltransferase												1
WYGNNEENDYVR	H94_59752_Glycosyltransferase
WYGNNEENDYVR	H94_59752_Glycosyltransferase	1	1	1							1	1		1
YALSDMLGK	H94_59752_Glycosyltransferase		1					1				1
YLPMVAEAAPNSR	H94_59752_Glycosyltransferase	1		1							1			2
YVYNSIDPAEFIYSETK	H94_59752_Glycosyltransferase	1	1							1				1				1	2
AIELETVAGAYWR	H94_59764_ThreonyltRNA											1							1
AIELETVAGAYWR	H94_59764_ThreonyltRNA											1
AKIPVMAVVGAK	H94_59764_ThreonyltRNA											1	2	3	1
APFGSLER	H94_59764_ThreonyltRNA	1
EVESNSLSIR	H94_59764_ThreonyltRNA	2	1	1						1	1	1		1
EVESNSLSIR	H94_59764_ThreonyltRNA										1	1
EWQLGTVQVDYNLPER	H94_59764_ThreonyltRNA	1	1	1				1	1	1		1						1	1
EWQLGTVQVDYNLPER	H94_59764_ThreonyltRNA											1
FDLEYVAEDGMR	H94_59764_ThreonyltRNA	2	2	1	1		1	1	1	1	1	1	1	1
FDLEYVAEDGTR	H94_59764_ThreonyltRNA										2	2
GYLPVDTPHIAR	H94_59764_ThreonyltRNA		1								1
GYLPVDTPHIAR	H94_59764_ThreonyltRNA										1
HTTSHVMAMAVQK	H94_59764_ThreonyltRNA	1									3	3		2	2	1			2
HTTSHVMAMAVQK	H94_59764_ThreonyltRNA										3	3
IPVMAVVGAK	H94_59764_ThreonyltRNA	1		1					1
IQEIKEPYK	H94_59764_ThreonyltRNA										1	1		1
IRHTTSHVMAMAVQK	H94_59764_ThreonyltRNA
IYGTAWETPEQLTEYK	H94_59764_ThreonyltRNA	1	1								1			1
IYGTAWETPEQLTEYK	H94_59764_ThreonyltRNA										1
IYGTAWETPEQLTEYKR	H94_59764_ThreonyltRNA			1										1					1
LAEFGTVYR	H94_59764_ThreonyltRNA			1							1							1
LAEFGTVYR	H94_59764_ThreonyltRNA										1
LDFIFQDALER	H94_59764_ThreonyltRNA	3	3	2	2	1	2	2	1	3	3	1	2	4	1	1	2	3	2
LDFIFQDALER	H94_59764_ThreonyltRNA										3	1
LIGILIEQYAGDFPLWLSPTQVK	H94_59764_ThreonyltRNA												2				1	1	1
LLPVNSQFLPFAQK	H94_59764_ThreonyltRNA	1	3	2	1	1	1	2	1	1	2		1	2			1	2	3
LSFRDPNLDK	H94_59764_ThreonyltRNA			1				1						2
LSFRDPNLDKYIGSDEAWEK	H94_59764_ThreonyltRNA												1	1
MGMEHFEGIGEAAFYGPK	H94_59764_ThreonyltRNA	2	1	1		2					1	1		1	1		2	2	1
MGMEHFEGIGEAAFYGPKLDFIFQDALER	H94_59764_ThreonyltRNA							1
MTLAIANLEDF	H94_59764_ThreonyltRNA	3	5	4	4	2	4	2	2	5	4	4	1	4	3	1	2	3	3
NSLKDFLQR	H94_59764_ThreonyltRNA		1											1					1
SAGELGSIPVVEVIQK	H94_59764_ThreonyltRNA	3	2	1	2	3	2	2	2	3	2	2	1	4	1	1	2	3	2
SGELGGLTR	H94_59764_ThreonyltRNA		1
STGELGSIPVMEVIQK	H94_59764_ThreonyltRNA										1	2
YIGSDEAWEK	H94_59764_ThreonyltRNA			1							2	2			1
YIGSDEAWEK	H94_59764_ThreonyltRNA										2	2
ITQEEAEGLLSK	H94_59766_ (+1)														1
ITQEEAEGLLSK	H94_59766_ (+1)	1
ITQEEAEGLLSK	H94_59766_ (+1)									1
ITQEEAEGLLSK	H94_59766_ (+1)		1								1	1		2
KITQEEAEGLLSK	H94_59766_ (+1)														2
KITQEEAEGLLSK	H94_59766_ (+1)	2
KITQEEAEGLLSK	H94_59766_ (+1)									2
KITQEEAEGLLSK	H94_59766_ (+1)		4								1	1		2
VLHGLEVADKER	H94_59766_ (+1)	2
VLHGLEVADKER	H94_59766_ (+1)									2
VLHGLEVADKER	H94_59766_ (+1)		1								1	3		2
AIDDVDAIASYIAR	H94_59767_Plasmid								1
AIDDVDAIASYIAR	H94_59767_Plasmid					2													2
AIDDVDAIASYIAR	H94_59767_Plasmid							3
AIDDVDAIASYIAR	H94_59767_Plasmid
AIDDVDAIASYIAR	H94_59767_Plasmid				1
AIDDVDAIASYIAR	H94_59767_Plasmid			1
AIDDVDAIASYIAR	H94_59767_Plasmid											3
AIDDVDAIASYIAR	H94_59767_Plasmid
AIDDVDAIASYIAR	H94_59767_Plasmid									3					2
AIDDVDAIASYIAR	H94_59767_Plasmid	2	3								4		2	2			3	3
AIDDVDAIASYIAR	H94_59767_Plasmid											3
DSVSYAAAVVHR	H94_59767_Plasmid
DSVSYAAAVVHR	H94_59767_Plasmid			1
DSVSYAAAVVHR	H94_59767_Plasmid											2
DSVSYAAAVVHR	H94_59767_Plasmid
DSVSYAAAVVHR	H94_59767_Plasmid														1
DSVSYAAAVVHR	H94_59767_Plasmid	1	2								1		1	1			2
DSVSYAAAVVHR	H94_59767_Plasmid											2
IKGDLVTVAAVIHGK	H94_59767_Plasmid											1
NLINNPLGGEVVK	H94_59767_Plasmid											1
NLISNPLGGEVVEEFGDESYR	H94_59767_Plasmid								1
NLISNPLGGEVVEEFGDESYR	H94_59767_Plasmid					1													2
NLISNPLGGEVVEEFGDESYR	H94_59767_Plasmid							1
NLISNPLGGEVVEEFGDESYR	H94_59767_Plasmid				1
NLISNPLGGEVVEEFGDESYR	H94_59767_Plasmid			2
NLISNPLGGEVVEEFGDESYR	H94_59767_Plasmid
NLISNPLGGEVVEEFGDESYR	H94_59767_Plasmid									2					1
NLISNPLGGEVVEEFGDESYR	H94_59767_Plasmid	1	1								1			1			1	1
NLISNPLGGEVVEEFGDESYRQDYAYSYR	H94_59767_Plasmid												1					1
VEGDMVTVAAVIHGK	H94_59767_Plasmid											1
VEGDMVTVAAVIHGK	H94_59767_Plasmid									1
VEGDMVTVAAVIHGK	H94_59767_Plasmid	1	2								1			1
ASFNSDDLEFMR	H94_59771_Adenylate
ASFNSDDLEFMR	H94_59771_Adenylate
ASFNSDDLEFMR	H94_59771_Adenylate												1
ASFNSDDLEFMR	H94_59771_Adenylate	1	1	1				1		1	2	2		1
DTFVEVVKDVEEK	H94_59771_Adenylate															2
DTFVEVVKDVEEK	H94_59771_Adenylate								1
DTFVEVVKDVEEK	H94_59771_Adenylate
DTFVEVVKDVEEK	H94_59771_Adenylate				1
DTFVEVVKDVEEK	H94_59771_Adenylate					1
DTFVEVVKDVEEK	H94_59771_Adenylate														1
DTFVEVVKDVEEK	H94_59771_Adenylate
DTFVEVVKDVEEK	H94_59771_Adenylate												2
DTFVEVVKDVEEK	H94_59771_Adenylate	3	2	2				1		2	2	2		3
EAFALAEAEFR	H94_59771_Adenylate										1			1
EDKIPIEVKVVVEGSSHDVSLPQDNSGYK	H94_59771_Adenylate						1
EVLNIDPNNK	H94_59771_Adenylate										2	2
IDISGFSREDEK	H94_59771_Adenylate																1
INGVLVVMEDISGEK	H94_59771_Adenylate												1
INGVLVVMEDISGEK	H94_59771_Adenylate										1			1
IPANGGIAGESAQEK	H94_59771_Adenylate										1
MELTSIGDGVNLASR	H94_59771_Adenylate														1
MELTSIGDGVNLASR	H94_59771_Adenylate	1
NELWSTVAQGANGKPLELRIPANEGIAGESAQEKK	H94_59771_Adenylate						1
NLTDDSIKEAFALAEAEFR	H94_59771_Adenylate		1
QQLTDKQHQIVGHYHQGR	H94_59771_Adenylate																		1
QQLTDKQHQIVGHYHQGR	H94_59771_Adenylate
QQLTDKQHQIVGHYHQGR	H94_59771_Adenylate											2
QQVSVLFSDIR	H94_59771_Adenylate															1
QQVSVLFSDIR	H94_59771_Adenylate																1
QQVSVLFSDIR	H94_59771_Adenylate			1							1			1				1
QYGTDLVISYNTYQPYK	H94_59771_Adenylate		1
SGEPLLIPFDVYEDSR	H94_59771_Adenylate					1
SGEPLLIPFDVYEDSR	H94_59771_Adenylate																		1
SGEPLLIPFDVYEDSR	H94_59771_Adenylate																1
SGEPLLIPFDVYEDSR	H94_59771_Adenylate	2	2	2				1		1	1	1		1				1
SLTNGVISTDKK	H94_59771_Adenylate			1							1	1
SSLDLEDTLK	H94_59771_Adenylate	1	1	1						1	1	1		1
TGDLIAVIQLLNK	H94_59771_Adenylate				1
TGDLIAVIQLLNK	H94_59771_Adenylate	1	1	1				1		1				1
TGELLNADR	H94_59771_Adenylate	1
TVNQTLGMLNNLLEAQGFDAILHEMLR	H94_59771_Adenylate																		1
TYSMLVMPLLQEK	H94_59771_Adenylate																1
TYSMLVMPLLQEK	H94_59771_Adenylate																	1
WLDIALSPNEIK	H94_59771_Adenylate	1
YIGDAIMAVFGSPAPLEDHPLCAMRTAVEMRQR	H94_59771_Adenylate								1
YMTPEVAEQLLATGDTGLGGK	H94_59771_Adenylate	1	1							1								1
ARFDEENNIQWAR	H94_59775_Polyphosphate
ARFDEENNIQWAR	H94_59775_Polyphosphate
ARFDEENNIQWAR	H94_59775_Polyphosphate
DADLGVQEDESDDLLLVIEK	H94_59775_Polyphosphate	14
DADLGVQEDESDDLLLVIEK	H94_59775_Polyphosphate											4
DADLGVQEDESDDLLLVIEK	H94_59775_Polyphosphate										5
DADLGVQEDESDDLLLVIEK	H94_59775_Polyphosphate															5
DADLGVQEDESDDLLLVIEK	H94_59775_Polyphosphate												1
DADLGVQEDESDDLLLVIEK	H94_59775_Polyphosphate
DADLGVQEDESDDLLLVIEK	H94_59775_Polyphosphate
DADLGVQEDESDDLLLVIEK	H94_59775_Polyphosphate	14	25	9	8	7	5	8	6	7	5	4		2
DVYTVDGLLDLK	H94_59775_Polyphosphate	1
DVYTVDGLLDLK	H94_59775_Polyphosphate	1	1			1			1	1
DVYTVDGLLDLKDLMSFLGLPFPNLKDPTWTSTMPPR	H94_59775_Polyphosphate																	1
ELQEIMGILLSDNR	H94_59775_Polyphosphate										2
ELQEIMGILLSDNR	H94_59775_Polyphosphate		1	2						1	2			1
FDEENNIQWAR	H94_59775_Polyphosphate											1
FDEENNIQWAR	H94_59775_Polyphosphate
FDEENNIQWAR	H94_59775_Polyphosphate											1
FLCLPEKSQIEEK	H94_59775_Polyphosphate							1		1
GKEEVYIGSADWMPR	H94_59775_Polyphosphate	1
GKEEVYIGSADWMPR	H94_59775_Polyphosphate	1
IDFFEVIR	H94_59775_Polyphosphate	1
IDFFEVIR	H94_59775_Polyphosphate	1						1
IVVQMNSLGDPEIIAYLYK	H94_59775_Polyphosphate			1							1							2
KLEQSGVHVVYGLAGLK	H94_59775_Polyphosphate	1
KLEQSGVHVVYGLAGLK	H94_59775_Polyphosphate											1
KLEQSGVHVVYGLAGLK	H94_59775_Polyphosphate										1
KLEQSGVHVVYGLAGLK	H94_59775_Polyphosphate																1
KLEQSGVHVVYGLAGLK	H94_59775_Polyphosphate	1	2	1					1	1	1	1							1
MLMENLELSEK	H94_59775_Polyphosphate										1
MLMENLELSEK	H94_59775_Polyphosphate										1
NKKNTAETPVEK	H94_59775_Polyphosphate						1
NPDTQEDLLAR	H94_59775_Polyphosphate	2
NPDTQEDLLAR	H94_59775_Polyphosphate											1
NPDTQEDLLAR	H94_59775_Polyphosphate										1
NPDTQEDLLAR	H94_59775_Polyphosphate															1
NPDTQEDLLAR	H94_59775_Polyphosphate	2	2	1			1	1	1	2	1	1
RVEAITAVEDPEIAK	H94_59775_Polyphosphate	1	1								1	1
RVEAITPVEDPEIAK	H94_59775_Polyphosphate	1
RVEAITPVEDPEIAK	H94_59775_Polyphosphate											1
RVEAITPVEDPEIAK	H94_59775_Polyphosphate										1
RYVHIGTGNYNPK	H94_59775_Polyphosphate	2
RYVHIGTGNYNPK	H94_59775_Polyphosphate	2	1			1												1	2
TADLNNNDRIDFFEVIR	H94_59775_Polyphosphate											1
TADLNNNDRIDFFEVIR	H94_59775_Polyphosphate										1
TADLNNNDRIDFFEVIR	H94_59775_Polyphosphate
TADLNNNDRIDFFEVIR	H94_59775_Polyphosphate			1	1			1	1		1	1
TSGDSPIVNALIAGAENDK	H94_59775_Polyphosphate	1
TSGDSPIVNALIAGAENDK	H94_59775_Polyphosphate										1
TSGDSPIVNALIAGAENDK	H94_59775_Polyphosphate	1	2	1							1			1
VEAITAVEDPEIAK	H94_59775_Polyphosphate	1	1						1	1	1	1
VEAITPVEDPEIAK	H94_59775_Polyphosphate	1
VEAITPVEDPEIAK	H94_59775_Polyphosphate											1
VEAITPVEDPEIAK	H94_59775_Polyphosphate										1
VLSESLDPR	H94_59775_Polyphosphate											1
VLSESLDPR	H94_59775_Polyphosphate											1
YVHIGTGNYNPK	H94_59775_Polyphosphate	2
YVHIGTGNYNPK	H94_59775_Polyphosphate											5
YVHIGTGNYNPK	H94_59775_Polyphosphate										2
YVHIGTGNYNPK	H94_59775_Polyphosphate																1
YVHIGTGNYNPK	H94_59775_Polyphosphate												1
YVHIGTGNYNPK	H94_59775_Polyphosphate
YVHIGTGNYNPK	H94_59775_Polyphosphate	2	2	1	1	1	1	1	2	2	2	5		2				3	5
ADISYYPYDLGEVVQEQPGLMGK	H94_59777_Acyl											1
ADISYYPYDLGEVVQEQPGLMGK	H94_59777_Acyl		1
ADISYYPYDLGEVVQEQPGLMGK	H94_59777_Acyl	2
ADISYYPYDLGEVVQEQPGLMGK	H94_59777_Acyl										1
AEASYLITGGLGALGLEVAK	H94_59777_Acyl				2	2		1			1
AEPIAIIGLGCR	H94_59777_Acyl										1
ALEDLVK	H94_59777_Acyl							1
ALEDLVK	H94_59777_Acyl									1
ALEDLVNSYQSYLETNPELALADVCYTANTGR	H94_59777_Acyl
ALEDLVNSYQSYLETNPELALADVCYTANTGR	H94_59777_Acyl
ARETTVSELLR	H94_59777_Acyl			1							1	1
ARETTVSELLR	H94_59777_Acyl
ARETTVSELLR	H94_59777_Acyl										1
ARETTVSELLR	H94_59777_Acyl			1								1
ARETTVSELLRSLQPELNNWYYR	H94_59777_Acyl							1
ATNIIPLPEK	H94_59777_Acyl	1	1	1		2	1	2	1	1	2	1	1		1	2
ATNIIPLPEK	H94_59777_Acyl															2
ATNIIPLPEK	H94_59777_Acyl	1	1	1		2	1	2	1	1	2	1	1		1
ATNIIPLPEK	H94_59777_Acyl											1
ATNIIPLPEK	H94_59777_Acyl		1
ATNIIPLPEK	H94_59777_Acyl	1
ATNIIPLPEK	H94_59777_Acyl										2
ATNIIPLPEK	H94_59777_Acyl											1
ATNIIPLPEK	H94_59777_Acyl										2
ATNIIPLPEK	H94_59777_Acyl															2
ATNIIPLPEK	H94_59777_Acyl									1
ATNIIPLPEK	H94_59777_Acyl								1
ATNIIPLPEK	H94_59777_Acyl							2
ATNIIPLPEK	H94_59777_Acyl						1
ATNIIPLPEK	H94_59777_Acyl	1	1	1		2					2	1			1
AYDIDLLDETGQAFGR	H94_59777_Acyl																	1
AYDIDLLDETGQAFGR	H94_59777_Acyl																1
DASSQELNLTEDLSELSTDELAK	H94_59777_Acyl	3
DASSQELNLTEDLSELSTDELAK	H94_59777_Acyl			2
DASSQELNLTEDLSELSTDELAK	H94_59777_Acyl									3
DASSQELNLTEDLSELSTDELAK	H94_59777_Acyl						3
DASSQELNLTEDLSELSTDELAK	H94_59777_Acyl				3	5		4			2	2
DNILAVISGSAVNQDGPSSGFTVPNSSSQQQVIR	H94_59777_Acyl				1
DNILAVISGSAVNQDGPSSGFTVPNSSSQQQVIR	H94_59777_Acyl					1
DNILAVISGSAVNQDGPSSGFTVPNSSSQQQVIR	H94_59777_Acyl	1	1	1			1	1	1	1	1				1		1	1	1
DSLELETILAK	H94_59777_Acyl	1	1					1	1		1	1		1
DSLELETILAK	H94_59777_Acyl											1
DSLELETILAK	H94_59777_Acyl										1			1
DVEEIFQQMGESLAPLK	H94_59777_Acyl											7
DVEEIFQQMGESLAPLK	H94_59777_Acyl		5
DVEEIFQQMGESLAPLK	H94_59777_Acyl	7
DVEEIFQQMGESLAPLK	H94_59777_Acyl										6
DVEEIFQQMGESLAPLK	H94_59777_Acyl															3
DVEEIFQQMGESLAPLK	H94_59777_Acyl									4
DVEEIFQQMGESLAPLK	H94_59777_Acyl								3
DVEEIFQQMGESLAPLK	H94_59777_Acyl							5
DVEEIFQQMGESLAPLK	H94_59777_Acyl						1
DVEEIFQQMGESLAPLK	H94_59777_Acyl	7	5	3	3	6					6	7		4	2		4	8	6
DVEEIFQQMGESLPPLK	H94_59777_Acyl	11	5	5	2	2	2	2	1	4	11	5	2	3	1		3	7	4
DVEEIFQQMGESLPPLK	H94_59777_Acyl	11	5	5	2	2	2	2	1	4	11	5	2	3	1		3	7	4
DVLNALGLLK	H94_59777_Acyl	5	3	2	1	1	2	3	1	2	1	2		2		1	1	1	1
DVLNALGLLK	H94_59777_Acyl															1
DVLNALGLLK	H94_59777_Acyl	5	3	2	1	1	2	3	1	2	1	2		2			1	1	1
DVLNALGLLK	H94_59777_Acyl					1
DVLNALGLLK	H94_59777_Acyl							3
DVLNALGLLK	H94_59777_Acyl																1		1
DVLNALGLLK	H94_59777_Acyl
DVLNALGLLK	H94_59777_Acyl									2
DVLNALGLLK	H94_59777_Acyl						2
DVLNALGLLK	H94_59777_Acyl										1
DVLNALGLLK	H94_59777_Acyl	5	3	2								2		2
DVLNALGLLK	H94_59777_Acyl											2
DVLNALGLLK	H94_59777_Acyl																		1
DVLNALGLLK	H94_59777_Acyl										1			2
DVLNALGLLK	H94_59777_Acyl															1
DVLNALGLLK	H94_59777_Acyl									2
DVLNALGLLK	H94_59777_Acyl								1
DVLNALGLLK	H94_59777_Acyl							3
DVLNALGLLK	H94_59777_Acyl						2
DVLNALGLLK	H94_59777_Acyl	5	3	2	1	1					1	2		2			1	1	1
EAIHLDPQHR	H94_59777_Acyl										1	1
EAITIDPQHR	H94_59777_Acyl		1								1
EKRPDISYYPYDLGEVVQEQPGLMGK	H94_59777_Acyl		1
ELFSSPQVEVTDVFIIK	H94_59777_Acyl															3
ELFSSPQVEVTDVFIIK	H94_59777_Acyl	3	4	4	2	3	2	1	1	1	9	5	2	3	3		2	3	4
ELFSSPQVEVTDVLIIK	H94_59777_Acyl	1		1				1										1
ENLELETVIAK	H94_59777_Acyl	2	2	3	2	2	2	2	1	2	2	4	1	2	1	1
ENLELETVIAK	H94_59777_Acyl												1
ENLELETVIAK	H94_59777_Acyl					2
ENLELETVIAK	H94_59777_Acyl							2
ENLELETVIAK	H94_59777_Acyl									2
ENLELETVIAK	H94_59777_Acyl						2
ENLELETVIAK	H94_59777_Acyl										2
ENLELETVIAK	H94_59777_Acyl	2	2	3								4		2
ENLELETVIAK	H94_59777_Acyl															1
ENLELETVIAK	H94_59777_Acyl									2
ENLELETVIAK	H94_59777_Acyl								1
ENLELETVIAK	H94_59777_Acyl							2
ENLELETVIAK	H94_59777_Acyl						2
ENLELETVIAK	H94_59777_Acyl	2	2	3	2	2					2	4		2	1
EPIAIIGMGCR	H94_59777_Acyl	1	1	1				1		1	2	2		1
EQVAQVLGFSSSK	H94_59777_Acyl													1	1			1
EQVAQVLGFSSSK	H94_59777_Acyl		1
EQVAQVLGFSSSK	H94_59777_Acyl							2
EQVAQVLGFSSSK	H94_59777_Acyl	1								1
ERMELFTTHIR	H94_59777_Acyl	1	1	1							1	1						2	1
ERMELFTTHIR	H94_59777_Acyl	1	1	1							1	1						2	1
ERMELFTTHIR	H94_59777_Acyl	1
ETTVSELLR	H94_59777_Acyl	1	2	1
ETTVSELLR	H94_59777_Acyl	1	2	1
EYYAQHLGITSVEQLK	H94_59777_Acyl	2	2	2	1	2	1				5	3	1	1	1		2	1	2
EYYAQHLGITSVEQLK	H94_59777_Acyl												1
EYYAQHLGITSVEQLK	H94_59777_Acyl					2
EYYAQHLGITSVEQLK	H94_59777_Acyl																2		2
EYYAQHLGITSVEQLK	H94_59777_Acyl						1
EYYAQHLGITSVEQLK	H94_59777_Acyl										5
EYYAQHLGITSVEQLK	H94_59777_Acyl	2	2	2								3		1
EYYAQHLGITSVEQLK	H94_59777_Acyl						1
EYYAQHLGITSVEQLK	H94_59777_Acyl	2	2	2	1	2					5	3		1	1		2	1	2
FANFITDVDKFDPEFFK	H94_59777_Acyl				1	1												1
FPGGANSPEAFWEILNQGIDAISEVPSNR	H94_59777_Acyl										1	1
FVVVSAGEDFR	H94_59777_Acyl																	1
FVVVSAGEDFR	H94_59777_Acyl					2					1	1
GEGCGMIVLK	H94_59777_Acyl										1
GEGCGMIVLK	H94_59777_Acyl										1
GEGCGMIVLK	H94_59777_Acyl										1
GIIHAAGVTGEIK	H94_59777_Acyl		1
GIIHAAGVTGEIK	H94_59777_Acyl							2
GIIHAAGVTGEIK	H94_59777_Acyl	1								1
GIIHAAGVTGEIK	H94_59777_Acyl	1	1	1				2		1	1								1
GMGLPGLSINWGAWAK	H94_59777_Acyl		1				1												1
GMGLPGLSINWGAWAK	H94_59777_Acyl		1				1												1
GMGLPGLSINWGAWAK	H94_59777_Acyl		1
GMGLPGLSINWGAWAK	H94_59777_Acyl						1
GMGLPGLSINWGAWAK	H94_59777_Acyl		1																1
GNQCIQVLPGEK	H94_59777_Acyl					1
GNQCIQVLPGEK	H94_59777_Acyl											1
GNQCIQVLPGEK	H94_59777_Acyl											1
GQAHYAAANHFLDGLTYYR	H94_59777_Acyl								1
GQAHYAAANHFLDGLTYYR	H94_59777_Acyl													1	2			2
GQAHYAAANHFLDGLTYYR	H94_59777_Acyl		3
GQAHYAAANHFLDGLTYYR	H94_59777_Acyl							1
GQAHYAAANHFLDGLTYYR	H94_59777_Acyl	2
GQAHYAAANHFLDGLTYYR	H94_59777_Acyl
GQAHYAAANHFLDGLTYYR	H94_59777_Acyl															2
GQAHYAAANHFLDGLTYYR	H94_59777_Acyl				1
GQAHYAAANHFLDGLTYYR	H94_59777_Acyl													1
GQAHYAAANHFLDGLTYYR	H94_59777_Acyl					1
GQAHYAAANHFLDGLTYYR	H94_59777_Acyl												1
GQAHYAAANHFLDGLTYYR	H94_59777_Acyl
GQAHYAAANHFLDGLTYYR	H94_59777_Acyl											1
GQAHYAAANHFLDGLTYYR	H94_59777_Acyl	2	3	2			1	1	1		2				2		2	2	2
GSATNQDGNSSGLTVPNGSSQQALIR	H94_59777_Acyl									1	1	1
GSATNQDGNSSGLTVPNGSSQQALIR	H94_59777_Acyl										1	1
GSATNQDGNSSGLTVPNGSSQQALIR	H94_59777_Acyl									1
GVIHAAGVLDDGVLQK	H94_59777_Acyl																		2
GVIHAAGVLDDGVLQK	H94_59777_Acyl																	2
GVIHAAGVLDDGVLQK	H94_59777_Acyl										2	1					2
GVIHTAGVLDDGLMQNMSWEQFTK	H94_59777_Acyl	4	2	1	1	2	1				4	4	1	1	1		1	1	1
GVIHTAGVLDDGLMQNMSWEQFTK	H94_59777_Acyl	4	2	1	1	2	1				4	4	1	1	1		1	1	1
GVIHTAGVLDDGLMQNMSWEQFTK	H94_59777_Acyl	4
GVIHTAGVLDDGLMQNMSWEQFTK	H94_59777_Acyl											4
GVIHTAGVLDDGLMQNMSWEQFTK	H94_59777_Acyl		2
GVIHTAGVLDDGLMQNMSWEQFTK	H94_59777_Acyl	4
GVIHTAGVLDDGLMQNMSWEQFTK	H94_59777_Acyl										4
GVIHTAGVLDDGLMQNMSWEQFTK	H94_59777_Acyl						1
GVIHTAGVLDDGLMQNMSWEQFTK	H94_59777_Acyl	4	2	1	1	2					4	4		1	1		1	1	1
HLGITSVEQLK	H94_59777_Acyl																		1
HLGITSVEQLK	H94_59777_Acyl																		1
IAFLFTGQGSQYINMGK	H94_59777_Acyl														1
IAFLFTGQGSQYINMGK	H94_59777_Acyl															1
IAFLFTGQGSQYINMGK	H94_59777_Acyl
IAFLFTGQGSQYINMGK	H94_59777_Acyl						1
IAFLFTGQGSQYINMGK	H94_59777_Acyl																	1
IAFLFTGQGSQYINMGK	H94_59777_Acyl	2	2	4				3	1	2	1			1
IAFLFTGQGSQYINMGK	H94_59777_Acyl	2	2	4			1	3	1	2	1		1	1	1	1		1
IAFLFTGQGSQYINMGK	H94_59777_Acyl							3
IAFLFTGQGSQYINMGK	H94_59777_Acyl			4
IAFLFTGQGSQYINMGK	H94_59777_Acyl										1
IAFLFTGQGSQYINMGK	H94_59777_Acyl		2
IAFLFTGQGSQYINMGK	H94_59777_Acyl	2
IAFLFTGQGSQYINMGK	H94_59777_Acyl														1
IAFLFTGQGSQYINMGK	H94_59777_Acyl								1
IAFLFTGQGSQYINMGK	H94_59777_Acyl									2
IAFLFTGQGSQYINMGKQLYEQAPTFR	H94_59777_Acyl							1											1
IAGVSSFGFSGTNAHVVIEEAPSK	H94_59777_Acyl	2	1
IDIDPNIEPSQIGDFLEAELLSQEVEDQIAIR	H94_59777_Acyl																1		1
IDIDPNIEPSQIGDFLEAELLSQEVEDQIAIR	H94_59777_Acyl																		1
IDIDPNIEPTQIAESLEAELLSQEVEDQIAIR	H94_59777_Acyl					1
IDIDPNIEPTQIAESLEAELLSQEVEDQIAIR	H94_59777_Acyl			1
IDIDPNIEPTQIAESLEAELLSQEVEDQIAIR	H94_59777_Acyl			1		1
IDWSGFDSDYSR	H94_59777_Acyl														2
IDWSGFDSDYSR	H94_59777_Acyl															1
IDWSGFDSDYSR	H94_59777_Acyl
IDWSGFDSDYSR	H94_59777_Acyl						1
IDWSGFDSDYSR	H94_59777_Acyl																	4
IDWSGFDSDYSR	H94_59777_Acyl				2
IDWSGFDSDYSR	H94_59777_Acyl					2
IDWSGFDSDYSR	H94_59777_Acyl	4	3	3				3	2	2	2	2		2					2
IDWSGFDSDYSR	H94_59777_Acyl	4	3	3	2	2	1	3	2	2	2	2	3	2	2	1	3	4	2
IDWSGFDSDYSR	H94_59777_Acyl	4
IDWSGFDSDYSR	H94_59777_Acyl			3
IDWSGFDSDYSR	H94_59777_Acyl									2
IDWSGFDSDYSR	H94_59777_Acyl						1
IDWSGFDSDYSR	H94_59777_Acyl																		2
IDWSGFDSDYSR	H94_59777_Acyl																	4
IDWSGFDSDYSR	H94_59777_Acyl				2	2		3			2	2					3
IDWSGFDSDYSR	H94_59777_Acyl	4
IEQSQLSVVQEQK	H94_59777_Acyl								1
IEQSQLSVVQEQK	H94_59777_Acyl		1
IEQSQLSVVQEQK	H94_59777_Acyl							1
IEQSQLSVVQEQK	H94_59777_Acyl	1								1
IGIWAPEQVK	H94_59777_Acyl	1	1	1	1	1		1			1			1				1	1
IGIWAPEQVK	H94_59777_Acyl	1	1	1	1	1		1			1			1				1	1
IGIWAPEQVK	H94_59777_Acyl		1
IGIWAPEQVK	H94_59777_Acyl	1
IGIWAPEQVK	H94_59777_Acyl										1
IGIWAPEQVK	H94_59777_Acyl							1
IGIWAPEQVK	H94_59777_Acyl	1	1	1	1	1					1			1				1	1
IIGELEAAGATVSVLLGDISTQDSLTK	H94_59777_Acyl						1
IIGELEAAGATVSVLLGDISTQDSLTK	H94_59777_Acyl																		1
IIGELEAAGATVSVLLGDISTQDSLTK	H94_59777_Acyl				2	1		1			1	1					1
ILEEISGSLPPLK	H94_59777_Acyl					1
ILEQIQTSMPTLK	H94_59777_Acyl
ILEQIQTSMPTLK	H94_59777_Acyl															1
ILEQIQTSMPTLK	H94_59777_Acyl				1
ILEQIQTSMPTLK	H94_59777_Acyl													3
ILEQIQTSMPTLK	H94_59777_Acyl					5
ILEQIQTSMPTLK	H94_59777_Acyl												3
ILEQIQTSMPTLK	H94_59777_Acyl
ILEQIQTSMPTLK	H94_59777_Acyl											3
ILEQIQTSMPTLK	H94_59777_Acyl	7	7	4			1	6	3	3	4				3		2	6	7
IPLISNVTGTEVGAEITMAEYWVAHVR	H94_59777_Acyl														1
IPLISNVTGTEVGAEITMAEYWVAHVR	H94_59777_Acyl
IPLISNVTGTEVGAEITMAEYWVAHVR	H94_59777_Acyl																	1
IPLISNVTGTEVGAEITMAEYWVAHVR	H94_59777_Acyl				2
IPLISNVTGTEVGAEITMAEYWVAHVR	H94_59777_Acyl					1
IPLISNVTGTEVGAEITMAEYWVAHVR	H94_59777_Acyl		2	3				4		2	2	3		2					3
IPLISNVTGTEVGAEITMAEYWVAHVR	H94_59777_Acyl		2	3	2	1		4		2	2	3	1	2	1		1	1	3
IPLISNVTGTEVGAEITMAEYWVAHVR	H94_59777_Acyl			3
IPLISNVTGTEVGAEITMAEYWVAHVR	H94_59777_Acyl									2
IPLISNVTGTEVGAEITMAEYWVAHVR	H94_59777_Acyl																		3
IPLISNVTGTEVGAEITMAEYWVAHVR	H94_59777_Acyl																	1
IPLISNVTGTEVGAEITMAEYWVAHVR	H94_59777_Acyl				2	1		4			2	3					1
IQDITERPIHLLTLSAK	H94_59777_Acyl																	2
IQDITERPIHLLTLSAK	H94_59777_Acyl	2	2	2					2	2	2	2		2					3
IQTVITPQEKNNYKFEIFSISEGEEEQKPQWTLHTQGK	H94_59777_Acyl		1
ISTDSTPTPEAK	H94_59777_Acyl	1		1		1				1	1					1
ISTDSTPTPEAK	H94_59777_Acyl															1
ISTDSTPTPEAK	H94_59777_Acyl	1		1		1				1	1
ISYILGLK	H94_59777_Acyl		1	1
ISYILGLK	H94_59777_Acyl			1
ISYILGLK	H94_59777_Acyl		1
IVPSLHFNQPNPYINWEQLPVQVATK	H94_59777_Acyl	1	2	1	1	1	2	2		1	2	1	1	1	1		1	1	2
KGHQCIQVSPGEK	H94_59777_Acyl	1
KGHQCIQVSPGEK	H94_59777_Acyl	1
KGNQCIQVLPGEK	H94_59777_Acyl									1
KGNQCIQVLPGEK	H94_59777_Acyl						1
KGNQCIQVLPGEK	H94_59777_Acyl										2
KGNQCIQVLPGEK	H94_59777_Acyl	2	2	2								3		2
KGNQCIQVLPGEK	H94_59777_Acyl											3
KGNQCIQVLPGEK	H94_59777_Acyl										2			2
KIEQSQLSVVQEQK	H94_59777_Acyl								1
KIEQSQLSVVQEQK	H94_59777_Acyl							1
KIEQSQLSVVQEQK	H94_59777_Acyl	1								1
KLQVSHAFHSPLMEPMLTEFEAVAK	H94_59777_Acyl														2
KLQVSHAFHSPLMEPMLTEFEAVAK	H94_59777_Acyl
KLQVSHAFHSPLMEPMLTEFEAVAK	H94_59777_Acyl						3
KLQVSHAFHSPLMEPMLTEFEAVAK	H94_59777_Acyl																	4
KLQVSHAFHSPLMEPMLTEFEAVAK	H94_59777_Acyl				6
KLQVSHAFHSPLMEPMLTEFEAVAK	H94_59777_Acyl					5
KLQVSHAFHSPLMEPMLTEFEAVAK	H94_59777_Acyl	9	5	4				6	6	6	5	2		3					5
KLQVSHAFHSPLMEPMLTEFEAVAK	H94_59777_Acyl	9	5	4	6	5	3	6	6	6	5	2	4	3	2		3	4	5
KLQVSHAFHSPLMEPMLTEFEAVAK	H94_59777_Acyl	9
KLQVSHAFHSPLMEPMLTEFEAVAK	H94_59777_Acyl			4
KLQVSHAFHSPLMEPMLTEFEAVAK	H94_59777_Acyl									6
KLQVSHAFHSPLMEPMLTEFEAVAK	H94_59777_Acyl						3
KLQVSHAFHSPLMEPMLTEFEAVAK	H94_59777_Acyl																		5
KLQVSHAFHSPLMEPMLTEFEAVAK	H94_59777_Acyl																	4
KLQVSHAFHSPLMEPMLTEFEAVAK	H94_59777_Acyl				6	5		6			5	2					3
KLQVSHAFHSPLMEPMLTEFEAVAK	H94_59777_Acyl							6
KLQVSHAFHSPLMEPMLTEFEAVAK	H94_59777_Acyl			4
KLQVSHAFHSPLMEPMLTEFEAVAK	H94_59777_Acyl					5					5	2
KLQVSHAFHSPLMEPMLTEFEAVAK	H94_59777_Acyl		5
KLQVSHAFHSPLMEPMLTEFEAVAK	H94_59777_Acyl	9
KLQVSHAFHSPLMEPMLTEFEAVAK	H94_59777_Acyl														2
KLQVSHAFHSPLMEPMLTEFEAVAK	H94_59777_Acyl								6
KLQVSHAFHSPLMEPMLTEFEAVAK	H94_59777_Acyl									6
KVENKENLELETVIAK	H94_59777_Acyl	2	3	1			1				7	2					1
KVENKENLELETVIAK	H94_59777_Acyl																1
KVENKENLELETVIAK	H94_59777_Acyl						1
KVENKENLELETVIAK	H94_59777_Acyl										7
KVENKENLELETVIAK	H94_59777_Acyl	2	3	1								2
KVENKENLELETVIAK	H94_59777_Acyl						1
KVENKENLELETVIAK	H94_59777_Acyl	2	3	1							7	2					1
KYQINPTSR	H94_59777_Acyl												1
KYQINPTSR	H94_59777_Acyl										1
KYQINPTSR	H94_59777_Acyl		1	1								1
KYQINPTSR	H94_59777_Acyl											1
KYQINPTSR	H94_59777_Acyl										1
LAEYGVIDNLK	H94_59777_Acyl	1	1	1	1	1	1				2	2		1
LAEYGVIDNLK	H94_59777_Acyl	1	1	1	1	1	1				2	2		1
LAEYGVIDNLK	H94_59777_Acyl					1
LAEYGVIDNLK	H94_59777_Acyl
LAEYGVIDNLK	H94_59777_Acyl						1
LAEYGVIDNLK	H94_59777_Acyl										2
LAEYGVIDNLK	H94_59777_Acyl	1	1	1								2		1
LAEYGVIDNLK	H94_59777_Acyl											2
LAEYGVIDNLK	H94_59777_Acyl										2			1
LAEYGVIDNLK	H94_59777_Acyl						1
LAEYGVIDNLK	H94_59777_Acyl	1	1	1	1	1					2	2		1
LAEYGVIDNLKWEAMER	H94_59777_Acyl
LAEYGVIDNLKWEAMER	H94_59777_Acyl
LAEYGVIDNLKWEPMER	H94_59777_Acyl																1
LAEYGVIDNLKWEPMER	H94_59777_Acyl										1
LAEYGVIDNLKWEPMER	H94_59777_Acyl											1
LAEYGVIDNLKWEPMER	H94_59777_Acyl										1	1					1	1
LAFVAFNQQELEEK	H94_59777_Acyl		1			1		1		1	1	1						1	1
LEQKQQDEQVQPVQLK	H94_59777_Acyl
LEQKQQDEQVQPVQLK	H94_59777_Acyl
LEQKQQDEQVQPVQLK	H94_59777_Acyl
LGVIASEATELIEK	H94_59777_Acyl														3
LGVIASEATELIEK	H94_59777_Acyl															2
LGVIASEATELIEK	H94_59777_Acyl
LGVIASEATELIEK	H94_59777_Acyl						5
LGVIASEATELIEK	H94_59777_Acyl																	9
LGVIASEATELIEK	H94_59777_Acyl				4
LGVIASEATELIEK	H94_59777_Acyl					10
LGVIASEATELIEK	H94_59777_Acyl	58	28	4				6	12	28	39	41		9					2
LGVMASDPTELIEK	H94_59777_Acyl	2	4	2	2	4	3	3	3	4	5	5	4	5	2	2		1	2
LIHLWGLDAPQSK	H94_59777_Acyl																		1
LLGWKTESELVGVFSGQPNSESPK	H94_59777_Acyl
LLLEVSWEAIER	H94_59777_Acyl		1	2	1			1				1						2
LLLEVSWEALENTGYIPR	H94_59777_Acyl																		1
LLLSEIPLDLEATDGEGAEEQEK	H94_59777_Acyl													1	1			1
LLLSEIPLDLEATDGEGAEEQEK	H94_59777_Acyl		2
LLLSEIPLDLEATDGEGAEEQEK	H94_59777_Acyl	3
LLQELELSQLEAVLRPK	H94_59777_Acyl													1	1			2
LLQELELSQLEAVLRPK	H94_59777_Acyl		1
LLQELELSQLEAVLRPK	H94_59777_Acyl							2
LLQELELSQLEAVLRPK	H94_59777_Acyl	2
LLQELELSQLEAVLRPK	H94_59777_Acyl
LLQELELSQLEAVLRPK	H94_59777_Acyl															1
LLQELELSQLEAVLRPK	H94_59777_Acyl													1
LLQELELSQLEAVLRPK	H94_59777_Acyl												1
LLQELELSQLEAVLRPK	H94_59777_Acyl
LLQELELSQLEAVLRPK	H94_59777_Acyl	2	1	1				2			1				1			2	1
LMQQLPSGGEMVSVMASESQVTEAIK	H94_59777_Acyl	1						1				1
LMQQLPSGGEMVSVMASESQVTEAIK	H94_59777_Acyl	1						1				1
LPEVNAGFVEMGMDSLMAVELR	H94_59777_Acyl
LPILESQQSIK	H94_59777_Acyl			1
LPILESQQSIK	H94_59777_Acyl									1
LPILESQQSIK	H94_59777_Acyl					1					1
LPSGGEMVSVMASESQVTEAIK	H94_59777_Acyl	10
LPSGGEMVSVMASESQVTEAIK	H94_59777_Acyl			8
LPSGGEMVSVMASESQVTEAIK	H94_59777_Acyl									4
LPSGGEMVSVMASESQVTEAIK	H94_59777_Acyl						3
LPSGGEMVSVMASESQVTEAIK	H94_59777_Acyl																	2
LPSGGEMVSVMASESQVTEAIK	H94_59777_Acyl				3	3		7			15	8
LQVSHAFHSPLMEPMLTEFEAVAK	H94_59777_Acyl														2
LQVSHAFHSPLMEPMLTEFEAVAK	H94_59777_Acyl
LQVSHAFHSPLMEPMLTEFEAVAK	H94_59777_Acyl						2
LQVSHAFHSPLMEPMLTEFEAVAK	H94_59777_Acyl																	3
LQVSHAFHSPLMEPMLTEFEAVAK	H94_59777_Acyl				3
LQVSHAFHSPLMEPMLTEFEAVAK	H94_59777_Acyl					4
LQVSHAFHSPLMEPMLTEFEAVAK	H94_59777_Acyl	4	2	4				4	3	2	3	3		2					5
LQVSHAFHSPLMEPMLTEFEAVAK	H94_59777_Acyl	4	2	4	3	4	2	4	3	2	3	3	1	2	2			3	5
LQVSHAFHSPLMEPMLTEFEAVAK	H94_59777_Acyl	4
LQVSHAFHSPLMEPMLTEFEAVAK	H94_59777_Acyl			4
LQVSHAFHSPLMEPMLTEFEAVAK	H94_59777_Acyl									2
LQVSHAFHSPLMEPMLTEFEAVAK	H94_59777_Acyl						2
LQVSHAFHSPLMEPMLTEFEAVAK	H94_59777_Acyl																		5
LQVSHAFHSPLMEPMLTEFEAVAK	H94_59777_Acyl																	3
LQVSHAFHSPLMEPMLTEFEAVAK	H94_59777_Acyl				3	4		4			3	3
LQVSHAFHSPLMEPMLTEFEAVAK	H94_59777_Acyl							4
LQVSHAFHSPLMEPMLTEFEAVAK	H94_59777_Acyl			4
LQVSHAFHSPLMEPMLTEFEAVAK	H94_59777_Acyl					4					3	3
LQVSHAFHSPLMEPMLTEFEAVAK	H94_59777_Acyl		2
LQVSHAFHSPLMEPMLTEFEAVAK	H94_59777_Acyl
LQVSHAFHSPLMEPMLTEFEAVAK	H94_59777_Acyl	4
LQVSHAFHSPLMEPMLTEFEAVAK	H94_59777_Acyl														2
LQVSHAFHSPLMEPMLTEFEAVAK	H94_59777_Acyl								3
LQVSHAFHSPLMEPMLTEFEAVAK	H94_59777_Acyl									2
LSDALSDQDNILAVIR	H94_59777_Acyl														1
LSDALSDQDNILAVIR	H94_59777_Acyl															1
LSDALSDQDNILAVIR	H94_59777_Acyl
LSDALSDQDNILAVIR	H94_59777_Acyl						3
LSDALSDQDNILAVIR	H94_59777_Acyl																	2
LSDALSDQDNILAVIR	H94_59777_Acyl				1
LSDALSDQDNILAVIR	H94_59777_Acyl					3
LSDALSDQDNILAVIR	H94_59777_Acyl	4	3	1				3	3	4	6	4		4					2
LSDALSDQDNILAVIR	H94_59777_Acyl							3
LSDALSDQDNILAVIR	H94_59777_Acyl			1
LSDALSDQDNILAVIR	H94_59777_Acyl					3					6	4
LSDALSDQDNILAVIR	H94_59777_Acyl		3
LSDALSDQDNILAVIR	H94_59777_Acyl
LSDALSDQDNILAVIR	H94_59777_Acyl	4
LSDALSDQDNILAVIR	H94_59777_Acyl														1
LSDALSDQDNILAVIR	H94_59777_Acyl								3
LSDALSDQDNILAVIR	H94_59777_Acyl									4
LSDAQADGDNILALIR	H94_59777_Acyl	2				1		1		1	1	1					1	1	1
LSDAQASKDNILAVISGSAVNQDGPSSGFTVPNSSSQQQVIR	H94_59777_Acyl																1
LSDAVAHGDTVLAVIR	H94_59777_Acyl	3	4	6	1	3	2	1	1	1	5	4	2	2	1	1	5	7	6
LSEELTKEWNQGGLK	H94_59777_Acyl																	1	1
LSEELTKEWNQGGLK	H94_59777_Acyl																	1	1
LSEELTKEWNQGGLK	H94_59777_Acyl																	1	1
LVDDQGTILAELQGLR	H94_59777_Acyl	11	13	9	7	10	8	7	7	6	8	8	5	8	5	3	6	7	10
LVDDQGTILAELQGLR	H94_59777_Acyl															3
LVDDQGTILAELQGLR	H94_59777_Acyl	11	13	9	7	10	8	7	7	6	8	8	5	8	5		6	7	10
LVDEQGTILAELQGLR	H94_59777_Acyl												5
LVDEQGTILAELQGLR	H94_59777_Acyl							3
LVDEQGTILAELQGLR	H94_59777_Acyl																3		4
LVDEQGTILAELQGLR	H94_59777_Acyl
LVDEQGTILAELQGLR	H94_59777_Acyl									2
LVDEQGTILAELQGLR	H94_59777_Acyl						1
LVDEQGTILAELQGLR	H94_59777_Acyl										6
LVDEQGTILAELQGLR	H94_59777_Acyl	4	6	4								3		5
LVVMASEPTELTEK	H94_59777_Acyl							1
LVVMASEPTELTEK	H94_59777_Acyl			1
LVVMASEPTELTEK	H94_59777_Acyl					1					2	4
LVVMASEPTELTEK	H94_59777_Acyl		2
LVVMASEPTELTEK	H94_59777_Acyl
LVVMASEPTELTEK	H94_59777_Acyl	1
LVVMASEPTELTEK	H94_59777_Acyl														1
LVVMASEPTELTEK	H94_59777_Acyl								2
LVVMASEPTELTEK	H94_59777_Acyl									3
MELFTTHIR	H94_59777_Acyl	1		1														1
MELFTTHIR	H94_59777_Acyl	1		1														1
MELFTTHIR	H94_59777_Acyl	1
MPLLSGLVSAQPSLGR	H94_59777_Acyl	3	4			1	1				1	1			1			2	1
MPLLSGLVSAQPSLGR	H94_59777_Acyl	3
MPLLSGLVSAQPSLGRK	H94_59777_Acyl
MPLLSGLVSAQPSR	H94_59777_Acyl		1									1	1		1		1	2	1
MSFPEAATLPLTFLTAYYGLEHLAK	H94_59777_Acyl						1			2	2	3	1	2	1			2	2
MSFPEAATLPLTFLTAYYGLEHLAK	H94_59777_Acyl						1			2	2	3	1	2	1			2	2
MSFPEAATLPLTFLTAYYGLEHLAK	H94_59777_Acyl											3
MSFPEAATLPLTFLTAYYGLEHLAK	H94_59777_Acyl										2
MSFPEAATLPLTFLTAYYGLEHLAK	H94_59777_Acyl									2
MSFPEAATLPLTFLTAYYGLEHLAK	H94_59777_Acyl						1
MSFPEAATLPLTFLTAYYGLEHLAK	H94_59777_Acyl										2	3		2	1			2	2
MSFPEAATLPLTFLTAYYGLQHLAK	H94_59777_Acyl											1
MSFPEAATLPLTFLTAYYGLQHLAK	H94_59777_Acyl																		1
MSFPEAATLPLTFLTAYYGLQHLAK	H94_59777_Acyl										1			1
NCGSVLHLVQGIIK	H94_59777_Acyl	2	1	1		1					1	1
NCGSVLHLVQGIIK	H94_59777_Acyl					1
NCGSVLHLVQGIIK	H94_59777_Acyl										1
NCGSVLHLVQGIIK	H94_59777_Acyl	2	1	1								1
NCGSVLHLVQGIIK	H94_59777_Acyl											1
NCGSVLHLVQGIIK	H94_59777_Acyl										1
NCGSVLHLVQGIIK	H94_59777_Acyl	2	1	1		1					1	1
NNGIEYGSSFQGIK	H94_59777_Acyl										1
NSQTGVFIGMMTNDYMQLAANPADLHTVSGNGSPLAAGR	H94_59777_Acyl																	1
QALEQCDQILQPYLETSILEIIYPK	H94_59777_Acyl																	1
QALEQCDQILQPYLETSILEIIYPK	H94_59777_Acyl			2							1
QALEQCDQILQPYLETSILEIIYPK	H94_59777_Acyl			2							1		2				1	1
QALEQCDQILQPYLETSILEIIYPKDEQK	H94_59777_Acyl
QALEQCDQILQPYLETSILEIIYPKDEQK	H94_59777_Acyl																	2
QALEQCDQILQPYLETSILEIIYPKDEQK	H94_59777_Acyl																		2
QALEQCDQILQPYLETSILEIIYPKDEQK	H94_59777_Acyl												1					2	2
QEFQQLLQENQEITGIVHLWGIK	H94_59777_Acyl
QLANSSTPESYWGTGNALSTAAGR	H94_59777_Acyl	2	1	1		1	1				2	2	1	1				2	2
QLYEQAPTFR	H94_59777_Acyl
QLYEQAPTFR	H94_59777_Acyl				1
QLYEQAPTFR	H94_59777_Acyl	2	2						2	2	2	1		2
QLYEQVPTFR	H94_59777_Acyl	1	1	1														1	1
QQDEQVQPVQLK	H94_59777_Acyl	2	2	1	1	2	1	1	1	2	2	3		2		1
QQDEQVQPVQLK	H94_59777_Acyl															1
QQDEQVQPVQLK	H94_59777_Acyl	2	2	1	1	2	1	1	1	2	2	3		2
QQDEQVQPVQLK	H94_59777_Acyl					2
QQDEQVQPVQLK	H94_59777_Acyl							1
QQDEQVQPVQLK	H94_59777_Acyl
QQDEQVQPVQLK	H94_59777_Acyl									2
QQDEQVQPVQLK	H94_59777_Acyl						1
QQDEQVQPVQLK	H94_59777_Acyl										2
QQDEQVQPVQLK	H94_59777_Acyl	2	2	1								3		2
QQDEQVQPVQLK	H94_59777_Acyl											3
QQDEQVQPVQLK	H94_59777_Acyl										2			2
QQDEQVQPVQLK	H94_59777_Acyl															1
QQDEQVQPVQLK	H94_59777_Acyl									2
QQDEQVQPVQLK	H94_59777_Acyl								1
QQDEQVQPVQLK	H94_59777_Acyl							1
QQDEQVQPVQLK	H94_59777_Acyl						1
QQDEQVQPVQLK	H94_59777_Acyl	2	2	1	1	2					2	3		2
QTDKTYLPIGIEK	H94_59777_Acyl			1							1		1
QTDKTYLPIGIEK	H94_59777_Acyl			1							1		1
QVTYNEPKIPLISNVTGTEVGAEITMAEYWVAHVR	H94_59777_Acyl														1
QVTYNEPKIPLISNVTGTEVGAEITMAEYWVAHVR	H94_59777_Acyl														1
RADISYYPYDLGEVVQEQPGLMGK	H94_59777_Acyl											2
RADISYYPYDLGEVVQEQPGLMGK	H94_59777_Acyl		2
RADISYYPYDLGEVVQEQPGLMGK	H94_59777_Acyl	2
RADISYYPYDLGEVVQEQPGLMGK	H94_59777_Acyl										1
RGMGLPGLSINWGAWAK	H94_59777_Acyl			1													1	1
RGMGLPGLSINWGAWAK	H94_59777_Acyl			1													1	1
RGMGLPGLSINWGAWAK	H94_59777_Acyl			1													1	1
RIDIDPNIEPTQIAESLEAELLSQEVEDQIAIR	H94_59777_Acyl					1
RIDIDPNIEPTQIAESLEAELLSQEVEDQIAIR	H94_59777_Acyl		1
RIDIDPNIEPTQIAESLEAELLSQEVEDQIAIR	H94_59777_Acyl		1			1
RPDISYYPYDLGEVVQAQPGLMGK	H94_59777_Acyl	1	1	1						1
RPDISYYPYDLGEVVQAQPGLMGK	H94_59777_Acyl	1	1	1						1
RPDISYYPYDLGEVVQEQPGLMGK	H94_59777_Acyl															1
RPDISYYPYDLGEVVQEQPGLMGK	H94_59777_Acyl	1	2	1		1					1	1		1	1		1		2
SECNQAIDIK	H94_59777_Acyl	1
SECNQAIDIK	H94_59777_Acyl	1
SECNQAIDIKEHYK	H94_59777_Acyl										2	2
SECNQAIDIKEHYK	H94_59777_Acyl										2	2
SEGCGMILLK	H94_59777_Acyl	3	2	1		1	1				2	1		1	1
SEGCGMILLKR	H94_59777_Acyl
SGLLEKLEAIGLR	H94_59777_Acyl
SIKPEASYLITGGLGALGLVIAEWMVK	H94_59777_Acyl										1						1		1
SIKPEASYLITGGLGALGLVVAEWMVK	H94_59777_Acyl						1		1	1	1	1		1
SIKPEASYLITGGLGALGLVVAEWMVK	H94_59777_Acyl						1		1	1	1	1		1
SIKPEASYLITGGLGALGLVVAEWMVK	H94_59777_Acyl											1
SIKPEASYLITGGLGALGLVVAEWMVK	H94_59777_Acyl										1
SKPAQNPQLWLITQGTQK	H94_59777_Acyl	6	6	6	2	3	4	4	2	1	6	4	1	3	1	1	2	3	2
SKPAQNPQLWLITQGTQK	H94_59777_Acyl												1
SKPAQNPQLWLITQGTQK	H94_59777_Acyl					3
SKPAQNPQLWLITQGTQK	H94_59777_Acyl							4
SKPAQNPQLWLITQGTQK	H94_59777_Acyl																2		2
SKPAQNPQLWLITQGTQK	H94_59777_Acyl
SKPAQNPQLWLITQGTQK	H94_59777_Acyl									1
SKPAQNPQLWLITQGTQK	H94_59777_Acyl						4
SKPAQNPQLWLITQGTQK	H94_59777_Acyl										6
SKPAQNPQLWLITQGTQK	H94_59777_Acyl	6	6	6								4		3
SKPAQNPQLWLITQGTQK	H94_59777_Acyl											4
SKPAQNPQLWLITQGTQK	H94_59777_Acyl																		2
SKPAQNPQLWLITQGTQK	H94_59777_Acyl										6			3
SKPAQNPQLWLITQGTQK	H94_59777_Acyl															1
SKPAQNPQLWLITQGTQK	H94_59777_Acyl									1
SKPAQNPQLWLITQGTQK	H94_59777_Acyl								2
SKPAQNPQLWLITQGTQK	H94_59777_Acyl							4
SKPAQNPQLWLITQGTQK	H94_59777_Acyl						4
SKPAQNPQLWLITQGTQK	H94_59777_Acyl	6	6	6	2	3					6	4		3	1		2	3	2
SKPTQNPQLWLITQGTQK	H94_59777_Acyl	1	2					1	1	2	1	1		1			1	2	1
SLEVLAPGGR	H94_59777_Acyl		1			1					4	2		2	1
SLEVLAPGGR	H94_59777_Acyl		1			1					4	2		2	1
SLEVLAPGGR	H94_59777_Acyl											2
SLEVLAPGGR	H94_59777_Acyl		1
SLEVLAPGGR	H94_59777_Acyl										4
SLEVLAPGGR	H94_59777_Acyl		1			1					4	2		2	1
SLGIEHVMNSR	H94_59777_Acyl											3
SLGIEHVMNSR	H94_59777_Acyl		3
SLGIEHVMNSR	H94_59777_Acyl	3
SLGIEHVMNSR	H94_59777_Acyl										1
SLGIEHVMNSR	H94_59777_Acyl											3
SLGIEHVMNSR	H94_59777_Acyl																		1
SLGIEHVMNSR	H94_59777_Acyl										1			1
SLLSEIPLDLEATDGEGTEEQER	H94_59777_Acyl	2	2				1	2	2	2
SLQPELNNWYYQINWQTQPK	H94_59777_Acyl	1	1			1	1				1	1							2
SLQPELNNWYYQINWQTQPKPSQASELPSQK	H94_59777_Acyl																1		1
SLQPELNNWYYQINWQTQPKPSQASELPSQK	H94_59777_Acyl
SLQPELNNWYYQINWQTQPKPSQASELPSQK	H94_59777_Acyl		1	2										1
SMVAQTLGLK	H94_59777_Acyl	1	1
SMVAQTLGLK	H94_59777_Acyl	1	1
SMVAQTLGLK	H94_59777_Acyl	1
SMVAQTLGLKDGQK	H94_59777_Acyl
SMVAQTLGLKDGQK	H94_59777_Acyl
SQDIPIIISSVK	H94_59777_Acyl																	1
SQNNVERPIHLLTLSAK	H94_59777_Acyl	3	2
SQSQVGVFPVNWSQFSR	H94_59777_Acyl	1	3	3		1		1			2	1		1			2	1	1
SQSQVGVFPVNWSQFSTQVPGVEK	H94_59777_Acyl		2	2							2			1			1	2	1
SSLVDQTAYTQPAIFALEYALFK	H94_59777_Acyl														1
SSLVDQTAYTQPAIFALEYALFK	H94_59777_Acyl																	2
SSLVDQTAYTQPAIFALEYALFK	H94_59777_Acyl									1	2	2		2					2
SSLVDQTAYTQPAIFALEYALFK	H94_59777_Acyl									1	2	2	1	2	1		2	2	2
SSLVDQTAYTQPAIFALEYALFK	H94_59777_Acyl									1
SSLVDQTAYTQPAIFALEYALFK	H94_59777_Acyl																		2
SSLVDQTAYTQPAIFALEYALFK	H94_59777_Acyl																	2
SSLVDQTAYTQPAIFALEYALFK	H94_59777_Acyl										2	2					2
SWVGEETALSEIEVPK	H94_59777_Acyl	1
TDSELVGVFSGKPNSESPK	H94_59777_Acyl							1
TDSELVGVFSGKPNSESPK	H94_59777_Acyl			2
TDSELVGVFSGKPNSESPK	H94_59777_Acyl					1					2	1
TDSELVGVFSGKPNSESPK	H94_59777_Acyl		2
TDSELVGVFSGKPNSESPK	H94_59777_Acyl
TDSELVGVFSGKPNSESPK	H94_59777_Acyl	2
TDSELVGVFSGKPNSESPK	H94_59777_Acyl														2
TDSELVGVFSGKPNSESPK	H94_59777_Acyl								1
TDSELVGVFSGKPNSESPK	H94_59777_Acyl									2
TEPALEELVGKYENYLNNHLECAIGDICYTANSGRTHFK	H94_59777_Acyl													1
TESELVGVFSGQPNSESPK	H94_59777_Acyl	6	7	4	3	4	3	4	2	4	5	6	1	4	4	3		4	1
TFDAAADGFVR	H94_59777_Acyl	1	1						1	2	3	2
TFDAAADGFVR	H94_59777_Acyl										3	2
TFDAAADGFVR	H94_59777_Acyl		1
TFDAAADGFVR	H94_59777_Acyl
TFDAAADGFVR	H94_59777_Acyl	1
TFDAAADGFVR	H94_59777_Acyl								1
TFDAAADGFVR	H94_59777_Acyl									2
TFDAEANGYVR	H94_59777_Acyl	10	12	11		3				1	6	8		1	3	1	1	1	1
TFSSTEITAAFR	H94_59777_Acyl															1
TFSSTEITAAFR	H94_59777_Acyl	5	6	4	2	2	2	2	1	3	6	3	2	2	1		1	7	2
TFSSTEITAAFR	H94_59777_Acyl											3
TFSSTEITAAFR	H94_59777_Acyl		6
TFSSTEITAAFR	H94_59777_Acyl	5
TFSSTEITAAFR	H94_59777_Acyl										6
TFSSTEITAAFR	H94_59777_Acyl															1
TFSSTEITAAFR	H94_59777_Acyl									3
TFSSTEITAAFR	H94_59777_Acyl								1
TFSSTEITAAFR	H94_59777_Acyl							2
TFSSTEITAAFR	H94_59777_Acyl						2
TFSSTEITAAFR	H94_59777_Acyl	5	6	4	2	2					6	3		2	1		1	7	2
THSQEQPVIIGSAK	H94_59777_Acyl	6	2	2	1	3	2	3	4	4		4		4		1
TIEELEAAGAK	H94_59777_Acyl	5	8	2			1	1	1	1	5	3		1		1
TIEELEAAGAK	H94_59777_Acyl															1
TIEELEAAGAK	H94_59777_Acyl	5	8	2			1	1	1	1	5	3		1
TIEELEAAGAK	H94_59777_Acyl											3
TIEELEAAGAK	H94_59777_Acyl		8
TIEELEAAGAK	H94_59777_Acyl	5
TIEELEAAGAK	H94_59777_Acyl										5
TIEELEAAGAK	H94_59777_Acyl															1
TIEELEAAGAK	H94_59777_Acyl									1
TIEELEAAGAK	H94_59777_Acyl								1
TIEELEAAGAK	H94_59777_Acyl							1
TIEELEAAGAK	H94_59777_Acyl						1
TIEELEAAGAK	H94_59777_Acyl	5	8	2							5	3		1
TIQPEEGMVALEK	H94_59777_Acyl	1
TIQPEEGMVALENLLLR	H94_59777_Acyl	9	8	7	4	10	9	4	4	8	6	6	2	6	6	2	4	7	6
TIQPEEGMVALENLLLR	H94_59777_Acyl															2
TIQPEEGMVALENLLLR	H94_59777_Acyl									8
TIQPEEGMVALENLLLR	H94_59777_Acyl								4
TIQPEEGMVALENLLLR	H94_59777_Acyl							4
TIQPEEGMVALENLLLR	H94_59777_Acyl						9
TIQPEEGMVALENLLLR	H94_59777_Acyl	9	8	7	4	10					6	6		6	6		4	7	6
TLDFSQEIMELTGGEGVDVVLNSLNGEYIPK	H94_59777_Acyl			1			1				1	1		1			1	1
TLDFSQEIMELTGGEGVDVVLNSLNGEYIPK	H94_59777_Acyl			1			1				1	1		1			1	1
TLDFSQEIMELTGGEGVDVVLNSLNGEYIPK	H94_59777_Acyl											1
TLDFSQEIMELTGGEGVDVVLNSLNGEYIPK	H94_59777_Acyl										1
TLDFSQEIMELTGGEGVDVVLNSLNGEYIPK	H94_59777_Acyl						1
TLDFSQEIMELTGGEGVDVVLNSLNGEYIPK	H94_59777_Acyl			1							1	1		1			1	1
TLEEQGYETFLEIGAKPILLGMGR	H94_59777_Acyl														1
TLEEQGYETFLEIGAKPILLGMGR	H94_59777_Acyl															1
TLEEQGYETFLEIGAKPILLGMGR	H94_59777_Acyl
TLEEQGYETFLEIGAKPILLGMGR	H94_59777_Acyl																	5
TLEEQGYETFLEIGAKPILLGMGR	H94_59777_Acyl		3	1				2			2			1					3
TLEEQGYETFLEIGAKPILLGMGR	H94_59777_Acyl		3	1				2			2		2	1	1	1	2	5	3
TLEEQGYETFLEIGAKPILLGMGR	H94_59777_Acyl			1
TLEEQGYETFLEIGAKPILLGMGR	H94_59777_Acyl																		3
TLEEQGYETFLEIGAKPILLGMGR	H94_59777_Acyl																	5
TLEEQGYETFLEIGAKPILLGMGR	H94_59777_Acyl							2			2						2
TLFPATGYLEIAYSAAR	H94_59777_Acyl	6	6	3	6	5	8	5	6	7	1	2	1	2	1		4	8	5
TLFPATGYLEIAYSAAR	H94_59777_Acyl	6	6	3	6	5	8	5	6	7	1	2	1	2	1		4	8	5
TNIGHLEGAAGIVGLMK	H94_59777_Acyl					1
TNIGHLESAAGIAGLMK	H94_59777_Acyl		1						2	2	4	1
TNIGHLESAAGIAGLMK	H94_59777_Acyl										4	1
TNIGHLESAAGIAGLMK	H94_59777_Acyl		1
TNIGHLESAAGIAGLMK	H94_59777_Acyl								2
TNIGHLESAAGIAGLMK	H94_59777_Acyl									2
TNIGHTEGAAGIAGLIK	H94_59777_Acyl									1
TPEADEIEIEVATVGLNFR	H94_59777_Acyl	1	2		1		1	3		2	2	2	1	2	1		1	2	2
TPEADEIEIEVATVGLNFR	H94_59777_Acyl	1	2		1		1	3		2	2	2	1	2	1		1	2	2
TPEADEIEIEVATVGLNFR	H94_59777_Acyl											2
TPEADEIEIEVATVGLNFR	H94_59777_Acyl																		2
TPEADEIEIEVATVGLNFR	H94_59777_Acyl										2			2
TPEGDEIEIQVATVGLNFR	H94_59777_Acyl					2
TPEGDEIEIQVATVGLNFR	H94_59777_Acyl						1
TPEGDEIEIQVATVGLNFR	H94_59777_Acyl										2
TPEGDEIEIQVATVGLNFR	H94_59777_Acyl		2	2								3		1
TPEGDEIEIQVATVGLNFR	H94_59777_Acyl						1
TPEGDEIEIQVATVGLNFR	H94_59777_Acyl		2	2	1	2					2	3		1				1
TQAGVFLGICGSDYSK	H94_59777_Acyl		1	1								1
TQNQHPLLGEK	H94_59777_Acyl					1						3
TYLPIGIEK	H94_59777_Acyl	1	1
TYLPIGIEK	H94_59777_Acyl	1	1
VALPTYPFQR	H94_59777_Acyl						1
VALPTYPFQR	H94_59777_Acyl																	1
VALPTYPFQR	H94_59777_Acyl				1
VALPTYPFQR	H94_59777_Acyl					1
VALPTYPFQR	H94_59777_Acyl	2	3	2				3	2	1				2					5
VALPTYPFQR	H94_59777_Acyl	2	3	2	1	1	1	3	2	1				2				1	5
VALPTYPFQR	H94_59777_Acyl	2
VALPTYPFQR	H94_59777_Acyl			2
VALPTYPFQR	H94_59777_Acyl									1
VALPTYPFQR	H94_59777_Acyl						1
VALPTYPFQR	H94_59777_Acyl																		5
VALPTYPFQR	H94_59777_Acyl																	1
VALPTYPFQR	H94_59777_Acyl				1	1		3
VALPTYPFQR	H94_59777_Acyl	2
VENKDSLELETILAK	H94_59777_Acyl										1
VENKENLELETVIAK	H94_59777_Acyl	4	3	2	2	2	1	1		1	4	5		1	2
VENKENLELETVIAK	H94_59777_Acyl					2
VENKENLELETVIAK	H94_59777_Acyl							1
VENKENLELETVIAK	H94_59777_Acyl									1
VENKENLELETVIAK	H94_59777_Acyl						1
VENKENLELETVIAK	H94_59777_Acyl										4
VENKENLELETVIAK	H94_59777_Acyl	4	3	2								5		1
[truncated: 18,230,059 more chars]
